## Supplemental Table 6 for "Use of viral motif mimicry improves the proteome-wide discovery of human linear motifs" (part 3 of 3)

### Sheet: Human Human PPI (continued)
Supplementary Table 6. Human-Human Protein-Protein Interactions - IntAct.
B	Q9UIL8	O00560	phf11_human	sdcb1_human	PHF11	SDCBP	human	human	physical association;	3
A	Q9BRK3	Q86UW9	mxra8_human	dtx2_human	MXRA8	DTX2	human	human	physical association;	3
B	P60953	P35268	cdc42_human	rl22_human	CDC42	RPL22	human	human	physical association;association;	2
A	P04626	P07900	erbb2_human	hs90a_human	ERBB2	HSP90AA1	human	human	association;physical association;	2
A	P41229	O75461	kdm5c_human	e2f6_human	KDM5C	E2F6	human	human	association;	2
A	O95219	Q15041	snx4_human	ar6p1_human	SNX4	ARL6IP1	human	human	physical association;	3
B	Q9NZ72	Q9H0I2	stmn3_human	enkd1_human	STMN3	ENKD1	human	human	physical association;	3
B	P13569	O95219	cftr_human	snx4_human	CFTR	SNX4	human	human	association;	3
A	P30153	O75145	2aaa_human	lipa3_human	PPP2R1A	PPFIA3	human	human	association;	2
A	P31350	P23921	rir2_human	rir1_human	RRM2	RRM1	human	human	association;direct interaction;	4
A	Q16659	Q14147	mk06_human	dhx34_human	MAPK6	DHX34	human	human	association;	2
A	Q92841	Q96T37	ddx17_human	rbm15_human	DDX17	RBM15	human	human	physical association;	4
B	Q6ZU80	Q2M389	ce128_human	wasc4_human	CEP128	WASHC4	human	human	association;	2
B	Q6NUS6	O14681	tect3_human	ei24_human	TCTN3	EI24	human	human	association;	2
A	P08631	P38646	hck_human	grp75_human	HCK	HSPA9	human	human	association;	2
A	P10321	P61769	hlac_human	b2mg_human	HLA-C	B2M	human	human	direct interaction;association;	2
A	P12814	P35609	actn1_human	actn2_human	ACTN1	ACTN2	human	human	physical association;	3
A	Q9Y282	Q71RG4	ergi3_human	tmub2_human	ERGIC3	TMUB2	human	human	physical association;	3
A	Q9Y3M2	Q8TBB1	cby1_human	lnx1_human	CBY1	LNX1	human	human	physical association;	3
B	Q96JP0	Q9BRK4	fem1c_human	lzts2_human	FEM1C	LZTS2	human	human	physical association;	3
A	Q15654	Q13227	trip6_human	gps2_human	TRIP6	GPS2	human	human	physical association;	3
A	Q5SW79	Q96R06	ce170_human	spag5_human	CEP170	SPAG5	human	human	association;	2
A	O76003	Q96Q83	glrx3_human	alkb3_human	GLRX3	ALKBH3	human	human	physical association;	3
B	Q3LI72	O14503	kr195_human	bhe40_human	KRTAP19-5	BHLHE40	human	human	physical association;	3
A	P02545	P05556	lmna_human	itb1_human	LMNA	ITGB1	human	human	association;	2
A	Q15125	Q13190	ebp_human	stx5_human	EBP	STX5	human	human	physical association;	3
B	Q9UIH9	O15160	klf15_human	rpac1_human	KLF15	POLR1C	human	human	physical association;	3
B	P78424	P12268	po6f2_human	imdh2_human	POU6F2	IMPDH2	human	human	physical association;	3
A	P36957	P24752	odo2_human	thil_human	DLST	ACAT1	human	human	association;	3
A	Q9H0F6	P00374	shrpn_human	dyr_human	SHARPIN	DHFR	human	human	association;	2
B	Q6NUS6	P30101	tect3_human	pdia3_human	TCTN3	PDIA3	human	human	association;	2
A	Q16637	Q9UL45	smn_human	bl1s6_human	SMN2	BLOC1S6	human	human	physical association;	4
A	Q9UIV1	Q96LI5	cnot7_human	cno6l_human	CNOT7	CNOT6L	human	human	physical association;association;	6
B	Q96C00	O43167	zbtb9_human	zbt24_human	ZBTB9	ZBTB24	human	human	physical association;	3
B	Q5S007	P20248	lrrk2_human	ccna2_human	LRRK2	CCNA2	human	human	association;	2
A	O15160	P49368	rpac1_human	tcpg_human	POLR1C	CCT3	human	human	physical association;	2
B	Q9UJM3	P31947	errfi_human	1433s_human	ERRFI1	SFN	human	human	physical association;colocalization;	2
A	Q3B820	A2ABF9	f161a_human	a2abf9_human	FAM161A	EHMT2	human	human	physical association;	2
A	P18859	Q9BT40	atp5j_human	inp5k_human	ATP5PF	INPP5K	human	human	physical association;	2
B	P36508	Q10713	znf76_human	mppa_human	ZNF76	PMPCA	human	human	physical association;	3
A	P27824	P50402	calx_human	emd_human	CANX	EMD	human	human	association;	2
A	P10599	Q8IUQ4	thio_human	siah1_human	TXN	SIAH1	human	human	physical association;colocalization;	2
B	Q15077	O43819	p2ry6_human	sco2_human	P2RY6	SCO2	human	human	association;	2
A	Q04864	Q9UBY9	rel_human	hspb7_human	REL	HSPB7	human	human	physical association;	2
A	P05412	Q13112	jun_human	caf1b_human	JUN	CHAF1B	human	human	association;	2
A	O14733	O75293	mp2k7_human	ga45b_human	MAP2K7	GADD45B	human	human	physical association;direct interaction;	7
B	P26367	Q15691	pax6_human	mare1_human	PAX6	MAPRE1	human	human	physical association;	2
B	Q9Y260	Q8ND90	q9y260_human	pnma1_human	ZFAB	PNMA1	human	human	physical association;	2
A	O15037	Q13617	khnyn_human	cul2_human	KHNYN	CUL2	human	human	association;	2
B	Q86UK5	Q15904	lbn_human	vas1_human	EVC2	ATP6AP1	human	human	association;	2
A	Q9NS37	P51610	zhang_human	hcfc1_human	CREBZF	HCFC1	human	human	physical association;direct interaction;	3
A	P25791	Q15654	rbtn2_human	trip6_human	LMO2	TRIP6	human	human	physical association;	3
B	P04053	Q04864	tdt_human	rel_human	DNTT	REL	human	human	physical association;	2
A	Q9BYX4	Q7Z434	ifih1_human	mavs_human	IFIH1	MAVS	human	human	association;colocalization;	2
A	P19320	P67870	vcam1_human	csk2b_human	VCAM1	CSNK2B	human	human	association;	4
A	Q8TED1	Q99726	gpx8_human	znt3_human	GPX8	SLC30A3	human	human	physical association;	2
A	Q9H8M7	P0CI26	miny3_human	tr49c_human	MINDY3	TRIM49C	human	human	physical association;	3
A	Q04206	P0CG48	tf65_human	ubc_human	RELA	UBC	human	human	physical association;	4
A	Q63HR2	P46939	tns2_human	utro_human	TNS2	UTRN	human	human	association;	2
A	P04083	P0DMV9	anxa1_human	hsp71_human	ANXA1	HSPA1B	human	human	association;	3
A	P00533	P07992	egfr_human	ercc1_human	EGFR	ERCC1	human	human	association;physical association;colocalization;	11
B	Q9NTX7	Q12959	rn146_human	dlg1_human	RNF146	DLG1	human	human	association;	2
B	Q9UQM7	P16402	kcc2a_human	h13_human	CAMK2A	H1-3	human	human	association;	2
B	Q8IYI8	P68400	zn440_human	csk21_human	ZNF440	CSNK2A1	human	human	physical association;	3
A	P62993	Q9ULW0	grb2_human	tpx2_human	GRB2	TPX2	human	human	physical association;	2
B	Q96HR3	O14964	med30_human	hgs_human	MED30	HGS	human	human	physical association;	5
B	Q68CJ9	Q96EC8	cr3l3_human	yipf6_human	CREB3L3	YIPF6	human	human	physical association;	2
B	Q9BUY5	P24863	zn426_human	ccnc_human	ZNF426	CCNC	human	human	physical association;	3
A	Q9BUL8	Q12923	pdc10_human	ptn13_human	PDCD10	PTPN13	human	human	physical association;association;	3
A	Q8N6Y0	Q3SY84	usbp1_human	k2c71_human	USHBP1	KRT71	human	human	physical association;	3
B	O15392	P06493	birc5_human	cdk1_human	BIRC5	CDK1	human	human	colocalization;	4
B	Q2MV58	Q8NBP0	tect1_human	ttc13_human	TCTN1	TTC13	human	human	association;	2
B	Q86UD4	P31321	zn329_human	kap1_human	ZNF329	PRKAR1B	human	human	physical association;	3
A	Q9P000	O60826	comd9_human	ccd22_human	COMMD9	CCDC22	human	human	association;physical association;	3
B	Q9BYE7	Q14188	pcgf6_human	tfdp2_human	PCGF6	TFDP2	human	human	association;	2
B	O14862	Q13501	aim2_human	sqstm_human	AIM2	SQSTM1	human	human	colocalization;association;	2
A	Q15562	Q92826	tead2_human	hxb13_human	TEAD2	HOXB13	human	human	association;	2
A	P07948	P27361	lyn_human	mk03_human	LYN	MAPK3	human	human	association;	2
A	Q8N661	Q96HA9	tm86b_human	px11c_human	TMEM86B	PEX11G	human	human	physical association;	2
B	Q9NX04	Q99081	ca109_human	htf4_human	C1orf109	TCF12	human	human	physical association;	3
B	P16104	P49959	h2ax_human	mre11_human	H2AX	MRE11	human	human	physical association;colocalization;association;	7
A	O15173	Q7RTY0	pgrc2_human	mot13_human	PGRMC2	SLC16A13	human	human	physical association;	2
A	P13501	P19875	ccl5_human	cxcl2_human	CCL5	CXCL2	human	human	direct interaction;	2
B	Q8IV20	P49327	lacc1_human	fas_human	LACC1	FASN	human	human	association;	2
A	P19320	P12270	vcam1_human	tpr_human	VCAM1	TPR	human	human	association;	3
A	P36957	Q9UHB9	odo2_human	srp68_human	DLST	SRP68	human	human	association;	4
A	P61769	Q14954	b2mg_human	ki2s1_human	B2M	KIR2DS1	human	human	physical association;	2
B	Q9UNN5	Q8IWV8	faf1_human	ubr2_human	FAF1	UBR2	human	human	association;	2
A	Q9NRD5	Q8TAE8	pick1_human	g45ip_human	PICK1	GADD45GIP1	human	human	physical association;	3
A	Q14457	Q6ZNE5	becn1_human	bakor_human	BECN1	ATG14	human	human	association;physical association;direct interaction;	21
B	Q9H6K4	P05141	opa3_human	adt2_human	OPA3	SLC25A5	human	human	association;	2
A	Q9Y4E8	Q9Y4E8	ubp15_human	ubp15_human	USP15	USP15	human	human	direct interaction;physical association;	5
A	Q05193	P16333	dyn1_human	nck1_human	DNM1	NCK1	human	human	physical association;	2
B	P07306	Q96G23	asgr1_human	cers2_human	ASGR1	CERS2	human	human	physical association;direct interaction;	2
A	Q96EC8	Q9BWQ6	yipf6_human	yipf2_human	YIPF6	YIPF2	human	human	physical association;	5
A	Q8WV44	Q9BWX1	tri41_human	phf7_human	TRIM41	PHF7	human	human	physical association;	2
A	Q9GZM8	Q8WUW1	ndel1_human	brk1_human	NDEL1	BRK1	human	human	physical association;	3
B	Q6VAB6	Q9Y605	ksr2_human	mofa1_human	KSR2	MRFAP1	human	human	association;	5
B	P55291	O43765	cad15_human	sgta_human	CDH15	SGTA	human	human	physical association;	4
A	Q13077	Q5JUK2	traf1_human	solh1_human	TRAF1	SOHLH1	human	human	physical association;	2
A	Q07021	Q8N3Z0	c1qbp_human	prs35_human	C1QBP	PRSS35	human	human	physical association;association;	2
A	P29474	Q08379	nos3_human	goga2_human	NOS3	GOLGA2	human	human	physical association;	6
A	Q96KQ4	O75145	aspp1_human	lipa3_human	PPP1R13B	PPFIA3	human	human	physical association;	3
A	Q9NWC5	A5PKU2	tm45a_human	a5pku2_human	TMEM45A	TUSC5	human	human	physical association;	3
B	Q96GG9	Q86VP6	dcnl1_human	cand1_human	DCUN1D1	CAND1	human	human	association;	3
B	Q6S9Z5	Q969E8	zn474_human	tsr2_human	ZNF474	TSR2	human	human	physical association;	2
A	P27348	O43896	1433t_human	kif1c_human	YWHAQ	KIF1C	human	human	physical association;colocalization;association;	3
A	P40692	P63267	mlh1_human	acth_human	MLH1	ACTG2	human	human	physical association;	2
A	Q13153	Q6PEY2	pak1_human	tba3e_human	PAK1	TUBA3E	human	human	association;	2
B	Q2WGJ6	Q13064	klh38_human	mkrn3_human	KLHL38	MKRN3	human	human	physical association;	3
B	Q8TAB5	Q8N6Y0	ca216_human	usbp1_human	C1orf216	USHBP1	human	human	physical association;	3
A	P10301	P16333	rras_human	nck1_human	RRAS	NCK1	human	human	physical association;	3
B	P13569	P62273	cftr_human	rs29_human	CFTR	RPS29	human	human	association;	8
A	P28070	Q96M29	psb4_human	tekt5_human	PSMB4	TEKT5	human	human	physical association;	2
A	P35609	Q9H2S1	actn2_human	kcnn2_human	ACTN2	KCNN2	human	human	direct interaction;physical association;	3
A	O14920	O14965	ikkb_human	aurka_human	IKBKB	AURKA	human	human	direct interaction;physical association;	2
B	Q8N8X9	Q9NPJ6	mb213_human	med4_human	MAB21L3	MED4	human	human	physical association;	2
A	Q15125	Q04941	ebp_human	plp2_human	EBP	PLP2	human	human	physical association;	3
B	Q9BRG6	Q8TBB1	q9brg6_human	lnx1_human	APOL4	LNX1	human	human	physical association;	3
B	Q3LI59	Q9HB63	kr212_human	net4_human	KRTAP21-2	NTN4	human	human	physical association;	2
B	Q4VC31	Q9Y4W6	ccd58_human	afg32_human	CCDC58	AFG3L2	human	human	association;	2
B	Q6VAB6	Q9H0U9	ksr2_human	tsyl1_human	KSR2	TSPYL1	human	human	association;	2
A	P15311	Q7Z2K8	ezri_human	grin1_human	EZR	GPRIN1	human	human	association;	2
A	Q9Y320	Q8WVV5	tmx2_human	bt2a2_human	TMX2	BTN2A2	human	human	physical association;	3
A	Q16665	Q9UHV7	hif1a_human	med13_human	HIF1A	MED13	human	human	association;	2
B	Q96MY7	Q99750	f161b_human	mdfi_human	FAM161B	MDFI	human	human	physical association;	3
A	Q16594	P49848	taf9_human	taf6_human	TAF9	TAF6	human	human	association;	3
B	Q86V38	Q9BQ04	q86v38_human	rbm4b_human	ATN1	RBM4B	human	human	physical association;	2
A	P08559	Q96AE4	odpa_human	fubp1_human	PDHA1	FUBP1	human	human	association;	3
B	Q9P286	Q96HA8	pak5_human	ntaq1_human	PAK5	WDYHV1	human	human	physical association;	3
B	Q6FHY5	Q86VS8	q6fhy5_human	hook3_human	MEOX2	HOOK3	human	human	physical association;	2
B	O60729	P55081	cc14b_human	mfap1_human	CDC14B	MFAP1	human	human	physical association;	2
A	Q9HD26	Q8WVZ3	gopc_human	q8wvz3_human	GOPC	MORN4	human	human	physical association;	2
A	Q15637	Q9BXP5	sf01_human	srrt_human	SF1	SRRT	human	human	association;	2
B	Q5PRF9	P61981	smag2_human	1433g_human	SAMD4B	YWHAG	human	human	physical association;association;	3
A	Q8N6Y0	Q9UJF2	usbp1_human	ngap_human	USHBP1	RASAL2	human	human	physical association;	2
B	P00441	P62191	sodc_human	prs4_human	SOD1	PSMC1	human	human	association;	2
B	Q6N022	Q92608	ten4_human	dock2_human	TENM4	DOCK2	human	human	physical association;	2
A	Q86VQ0	Q99733	lca5_human	np1l4_human	LCA5	NAP1L4	human	human	association;	3
B	Q6FHY5	P61086	q6fhy5_human	ube2k_human	MEOX2	UBE2K	human	human	physical association;	3
B	P60409	P09211	kr107_human	gstp1_human	KRTAP10-7	GSTP1	human	human	physical association;	4
A	Q13561	Q96CS2	dctn2_human	haus1_human	DCTN2	HAUS1	human	human	physical association;	3
A	P32121	P28482	arrb2_human	mk01_human	ARRB2	MAPK1	human	human	association;	2
B	O43597	Q96B97	spy2_human	sh3k1_human	SPRY2	SH3KBP1	human	human	association;physical association;	2
B	P03372	P15408	esr1_human	fosl2_human	ESR1	FOSL2	human	human	association;	2
A	Q9UNK0	O95183	stx8_human	vamp5_human	STX8	VAMP5	human	human	physical association;	3
B	Q9H6K4	P22392	opa3_human	ndkb_human	OPA3	NME2	human	human	association;	4
A	Q9BWT7	P17014	car10_human	znf12_human	CARD10	ZNF12	human	human	physical association;	3
B	P00441	Q14152	sodc_human	eif3a_human	SOD1	EIF3A	human	human	association;	2
B	Q5SXH7	Q9NUJ3	pkhs1_human	t11l1_human	PLEKHS1	TCP11L1	human	human	physical association;	2
A	P61006	Q92696	rab8a_human	pgta_human	RAB8A	RABGGTA	human	human	association;	3
A	O43264	Q9H900	zw10_human	zwilc_human	ZW10	ZWILCH	human	human	association;	4
A	P55265	Q92900	dsrad_human	rent1_human	ADAR	UPF1	human	human	physical association;	3
A	P62714	Q13033	pp2ab_human	strn3_human	PPP2CB	STRN3	human	human	association;	3
A	Q9Y5V3	Q9BQY4	magd1_human	rhxf2_human	MAGED1	RHOXF2	human	human	physical association;	6
A	P05412	P35998	jun_human	prs7_human	JUN	PSMC2	human	human	association;	2
B	Q9UNI6	Q9UJY1	dus12_human	hspb8_human	DUSP12	HSPB8	human	human	physical association;	2
A	O75934	Q7Z5V6-2	spf27_human	ly6d_human	BCAS2	LY6D	human	human	physical association;	2
A	P61964	Q9H9L4	wdr5_human	kanl2_human	WDR5	KANSL2	human	human	association;direct interaction;physical association;	3
B	Q13976	Q86V42	kgp1_human	f124a_human	PRKG1	FAM124A	human	human	physical association;	4
B	P04259	Q08379	k2c6b_human	goga2_human	KRT6B	GOLGA2	human	human	physical association;	2
B	Q9H1C7	O95817	cytm1_human	bag3_human	CYSTM1	BAG3	human	human	physical association;	3
B	Q6NUS6	P67812	tect3_human	sc11a_human	TCTN3	SEC11A	human	human	association;	2
A	O14633	P60410	lce2b_human	kr108_human	LCE2B	KRTAP10-8	human	human	physical association;	2
A	O00483	Q9Y6N1	ndua4_human	cox11_human	NDUFA4	COX11	human	human	association;	2
A	P35968	P29353	vgfr2_human	shc1_human	KDR	SHC1	human	human	physical association;association;	2
A	P10398	Q99832	araf_human	tcph_human	ARAF	CCT7	human	human	association;	2
A	P16333	Q9NZM4	nck1_human	bicra_human	NCK1	BICRA	human	human	physical association;	3
B	Q92764	Q8TCE9	krt35_human	ppl13_human	KRT35	LGALS14	human	human	physical association;	3
B	P49447	Q8TED1	cy561_human	gpx8_human	CYB561	GPX8	human	human	physical association;	3
A	Q8TED1	Q8TAF8	gpx8_human	lhpl5_human	GPX8	LHFPL5	human	human	physical association;	3
B	Q8N5M9	O15400	jagn1_human	stx7_human	JAGN1	STX7	human	human	physical association;	3
A	Q9UL18	P62753	ago1_human	rs6_human	AGO1	RPS6	human	human	association;	2
A	O75787	Q969S6	renr_human	tm203_human	ATP6AP2	TMEM203	human	human	physical association;	2
B	P05771	Q71DI3	kpcb_human	h32_human	PRKCB	H3C15	human	human	association;	2
B	P49447	Q9NY26	cy561_human	s39a1_human	CYB561	SLC39A1	human	human	physical association;	3
B	Q9NTX9	Q969R5	f217b_human	lmbl2_human	FAM217B	L3MBTL2	human	human	physical association;	3
A	Q9NRD5	Q96MN5	pick1_human	tean2_human	PICK1	TCEANC2	human	human	physical association;	3
B	P98177	P31947	foxo4_human	1433s_human	FOXO4	SFN	human	human	physical association;	2
A	Q12933	Q13627	traf2_human	dyr1a_human	TRAF2	DYRK1A	human	human	association;	2
A	Q7L5N1	P61201	csn6_human	csn2_human	COPS6	COPS2	human	human	physical association;association;	15
B	Q5S007	P55884	lrrk2_human	eif3b_human	LRRK2	EIF3B	human	human	association;	2
B	P22749	Q07817	gnly_human	b2cl1_human	GNLY	BCL2L1	human	human	physical association;	2
A	Q9Y605	Q96NZ9	mofa1_human	prap1_human	MRFAP1	PRAP1	human	human	physical association;	3
B	Q8N4J0	Q53GS7	carme_human	gle1_human	CARNMT1	GLE1	human	human	association;	2
A	Q92688	P52294	an32b_human	ima5_human	ANP32B	KPNA1	human	human	physical association;colocalization;	5
A	O75489	Q9NRV9	ndus3_human	hebp1_human	NDUFS3	HEBP1	human	human	association;	2
B	A8MQ03	Q6PEX3	crtp1_human	kr261_human	CYSRT1	KRTAP26-1	human	human	physical association;	2
B	P00441	P34932	sodc_human	hsp74_human	SOD1	HSPA4	human	human	association;	4
B	Q9BT49	Q13077	thap7_human	traf1_human	THAP7	TRAF1	human	human	physical association;	3
B	Q9HCK5	O15397	ago4_human	ipo8_human	AGO4	IPO8	human	human	association;physical association;	3
B	Q6ZPD8	O95219	dg2l6_human	snx4_human	DGAT2L6	SNX4	human	human	physical association;	3
A	Q96AQ6	Q9H0R8	pbip1_human	gbrl1_human	PBXIP1	GABARAPL1	human	human	physical association;	2
A	Q96IK5	Q63ZY3	gmcl1_human	kank2_human	GMCL1	KANK2	human	human	physical association;	3
B	Q86UK5	P23526	lbn_human	sahh_human	EVC2	AHCY	human	human	association;	2
B	Q8IY57	Q14186	yaf2_human	tfdp1_human	YAF2	TFDP1	human	human	association;	2
A	Q14203	O00423	dctn1_human	emal1_human	DCTN1	EML1	human	human	association;	2
A	Q8ND90	Q7Z4V0	pnma1_human	zn438_human	PNMA1	ZNF438	human	human	physical association;	3
B	O95171	Q08379	scel_human	goga2_human	SCEL	GOLGA2	human	human	physical association;	4
B	Q9BSJ6	Q92769	pimre_human	hdac2_human	PIMREG	HDAC2	human	human	association;	2
B	Q8IUC1	O43559	kr111_human	frs3_human	KRTAP11-1	FRS3	human	human	physical association;	3
B	O43493	Q12768	tgon2_human	wasc5_human	TGOLN2	WASHC5	human	human	association;	3
A	Q96HB5	Q3SY00	cc120_human	t10ip_human	CCDC120	TSGA10IP	human	human	physical association;	3
B	P41002	P63208	ccnf_human	skp1_human	CCNF	SKP1	human	human	association;physical association;	6
A	Q5JR59	Q96GE4	mtus2_human	cep95_human	MTUS2	CEP95	human	human	physical association;	2
A	Q13617	P62316	cul2_human	smd2_human	CUL2	SNRPD2	human	human	association;	2
A	P05412	Q9NSD9	jun_human	syfb_human	JUN	FARSB	human	human	association;	2
A	Q14203	Q9H3G5	dctn1_human	cpvl_human	DCTN1	CPVL	human	human	association;	2
B	B2Y833	P62424	b2y833_human	rl7a_human	ERG	RPL7A	human	human	association;	2
A	Q15750	Q16539	tab1_human	mk14_human	TAB1	MAPK14	human	human	physical association;	4
B	O75208	P49327	coq9_human	fas_human	COQ9	FASN	human	human	association;	2
A	P00519	Q15464	abl1_human	shb_human	ABL1	SHB	human	human	physical association;	5
B	Q9H4Y5	Q92922	gsto2_human	smrc1_human	GSTO2	SMARCC1	human	human	physical association;	3
B	Q8IZU0	Q13895	fam9b_human	byst_human	FAM9B	BYSL	human	human	physical association;	4
B	P03372	P09543	esr1_human	cn37_human	ESR1	CNP	human	human	association;	2
A	O43432	P11940	if4g3_human	pabp1_human	EIF4G3	PABPC1	human	human	direct interaction;physical association;	2
B	Q9UHD9	Q8TEB7	ubql2_human	rn128_human	UBQLN2	RNF128	human	human	physical association;	3
B	Q8WVZ3	Q96B26	q8wvz3_human	exos8_human	MORN4	EXOSC8	human	human	physical association;	2
A	O95477	P27824	abca1_human	calx_human	ABCA1	CANX	human	human	association;	2
A	Q7L5N1	Q9NZJ0	csn6_human	dtl_human	COPS6	DTL	human	human	physical association;association;	5
A	P0CG48	Q8N3F0	ubc_human	mturn_human	UBC	MTURN	human	human	physical association;	2
A	Q16186	P35998	adrm1_human	prs7_human	ADRM1	PSMC2	human	human	association;	3
A	Q99523	Q96K78	sort_human	agrg7_human	SORT1	ADGRG7	human	human	physical association;	3
A	P49721	A1A4E9	psb2_human	a1a4e9_human	PSMB2	KRT13	human	human	physical association;	2
A	P67809	P62310	ybox1_human	lsm3_human	YBX1	LSM3	human	human	physical association;	2
A	P33991	Q14566	mcm4_human	mcm6_human	MCM4	MCM6	human	human	association;physical association;	4
A	Q9UGI0	Q9BRJ7	zran1_human	tirr_human	ZRANB1	NUDT16L1	human	human	physical association;	3
A	P19320	O43678	vcam1_human	ndua2_human	VCAM1	NDUFA2	human	human	association;	3
A	Q96F15	Q9Y282	gima5_human	ergi3_human	GIMAP5	ERGIC3	human	human	physical association;	3
B	O95931	Q06587	cbx7_human	ring1_human	CBX7	RING1	human	human	association;physical association;	3
B	Q7Z698	Q9NZD8	spre2_human	spg21_human	SPRED2	SPG21	human	human	physical association;	10
B	O43805	Q8TBB1	ssna1_human	lnx1_human	SSNA1	LNX1	human	human	physical association;	4
A	P36406	P08579	tri23_human	ru2b_human	TRIM23	SNRPB2	human	human	physical association;	3
B	Q96GG9	Q13617	dcnl1_human	cul2_human	DCUN1D1	CUL2	human	human	association;	6
B	Q15555	P20618	mare2_human	psb1_human	MAPRE2	PSMB1	human	human	association;physical association;	2
A	P19388	P53803	rpab1_human	rpab4_human	POLR2E	POLR2K	human	human	physical association;	2
A	Q9Y676	A0PK00	rt18b_human	t120b_human	MRPS18B	TMEM120B	human	human	physical association;	3
A	P02545	Q96A33	lmna_human	ccd47_human	LMNA	CCDC47	human	human	association;	2
B	O95995	Q13895	drc4_human	byst_human	GAS8	BYSL	human	human	physical association;	2
A	Q9H2G9	Q8TCE9	go45_human	ppl13_human	BLZF1	LGALS14	human	human	physical association;	3
A	P62993	P19174	grb2_human	plcg1_human	GRB2	PLCG1	human	human	physical association;association;	2
A	P50222	P60410	meox2_human	kr108_human	MEOX2	KRTAP10-8	human	human	physical association;	2
B	Q13322	Q9NW13	grb10_human	rbm28_human	GRB10	RBM28	human	human	association;	2
A	O43186	B4DE54	crx_human	b4de54_human	CRX	BANP	human	human	physical association;	3
A	P33176	P33176	kinh_human	kinh_human	KIF5B	KIF5B	human	human	direct interaction;physical association;	5
B	O76015	Q14533	krt38_human	krt81_human	KRT38	KRT81	human	human	physical association;	6
A	Q9H9H4	Q8TBB1	vp37b_human	lnx1_human	VPS37B	LNX1	human	human	physical association;	3
A	Q99675	Q86VI4	cgrf1_human	lap4b_human	CGRRF1	LAPTM4B	human	human	physical association;	3
A	Q13625	P35222	aspp2_human	ctnb1_human	TP53BP2	CTNNB1	human	human	association;physical association;	4
B	P03372	O95249	esr1_human	gosr1_human	ESR1	GOSR1	human	human	association;	2
B	Q9Y275	Q96ER3	tn13b_human	saal1_human	TNFSF13B	SAAL1	human	human	association;	2
A	Q12824	P52815	snf5_human	rm12_human	SMARCB1	MRPL12	human	human	association;	3
A	Q8N448	Q96HT8	lnx2_human	mr1l1_human	LNX2	MRFAP1L1	human	human	physical association;	4
A	P04637	Q96PM5	p53_human	zn363_human	TP53	RCHY1	human	human	physical association;	2
A	O95251	Q96EZ8	kat7_human	mcrs1_human	KAT7	MCRS1	human	human	physical association;	2
A	P14373	Q96A72	tri27_human	mgn2_human	TRIM27	MAGOHB	human	human	physical association;	2
A	Q13077	Q8N5N6	traf1_human	q8n5n6_human	TRAF1	ARSJ	human	human	physical association;	2
B	Q68CZ1	Q8TEP8	ftm_human	ce192_human	RPGRIP1L	CEP192	human	human	association;	3
A	P01106	Q15233	myc_human	nono_human	MYC	NONO	human	human	association;	2
A	O95967	Q5TA82	fbln4_human	lce2d_human	EFEMP2	LCE2D	human	human	physical association;	2
B	E9PSE9	Q14192	e9pse9_human	fhl2_human	CCDC198	FHL2	human	human	physical association;	2
B	P60953	P52565	cdc42_human	gdir1_human	CDC42	ARHGDIA	human	human	physical association;association;	5
A	Q9UHD4	Q92922	cideb_human	smrc1_human	CIDEB	SMARCC1	human	human	physical association;	3
B	Q9H992	Q15691	marh7_human	mare1_human	MARCHF7	MAPRE1	human	human	physical association;	3
B	O76011	P20618	krt34_human	psb1_human	KRT34	PSMB1	human	human	physical association;	2
A	P29590	P21359	pml_human	nf1_human	PML	NF1	human	human	physical association;colocalization;	2
B	Q5T749	Q8TBB1	kprp_human	lnx1_human	KPRP	LNX1	human	human	physical association;	2
A	Q9BVG8-5	A0A0S2Z5X4	exoc5_human	a0a0s2z5x4_human	EXOC5	ZNF688	human	human	physical association;	3
A	Q16649	Q8WWB5	nfil3_human	pihd2_human	NFIL3	PIH1D2	human	human	physical association;	3
B	Q5T481	Q96HA8	rbm20_human	ntaq1_human	RBM20	WDYHV1	human	human	physical association;	2
A	Q6RW13	P68363	atrap_human	tba1b_human	AGTRAP	TUBA1B	human	human	physical association;	2
A	P15311	Q14126	ezri_human	dsg2_human	EZR	DSG2	human	human	association;	2
A	Q96BA8	O14653	cr3l1_human	gosr2_human	CREB3L1	GOSR2	human	human	physical association;	5
B	Q9UBD9	P02649	clcf1_human	apoe_human	CLCF1	APOE	human	human	physical association;	3
B	Q5S007	Q9NRG1	lrrk2_human	prdc1_human	LRRK2	PRTFDC1	human	human	association;	2
A	Q71U36	Q92526	tba1a_human	tcpw_human	TUBA1A	CCT6B	human	human	association;	2
B	P48165	P02652	cxa8_human	apoa2_human	GJA8	APOA2	human	human	physical association;	3
A	Q9NPF4	O95817	osgep_human	bag3_human	OSGEP	BAG3	human	human	physical association;	3
A	Q8NHQ1	Q8WWN9	cep70_human	icef1_human	CEP70	IPCEF1	human	human	physical association;	2
A	P03973	Q96HA8	slpi_human	ntaq1_human	SLPI	WDYHV1	human	human	physical association;	2
A	Q9Y3M2	Q8IYY4	cby1_human	dzi1l_human	CBY1	DZIP1L	human	human	physical association;	3
B	Q13113	Q04941	pdz1i_human	plp2_human	PDZK1IP1	PLP2	human	human	physical association;	3
A	P49761	P49761	clk3_human	clk3_human	CLK3	CLK3	human	human	physical association;	6
B	O95198	Q13895	klhl2_human	byst_human	KLHL2	BYSL	human	human	physical association;	2
A	Q9NPL8	O95070	tidc1_human	yif1a_human	TIMMDC1	YIF1A	human	human	physical association;	3
A	P36957	Q9NX24	odo2_human	nhp2_human	DLST	NHP2	human	human	association;	4
A	Q68D85	Q8N912	nr3l1_human	nrac_human	NCR3LG1	NRAC	human	human	physical association;	2
B	Q15149	Q9H4A3	plec_human	wnk1_human	PLEC	WNK1	human	human	physical association;	2
A	P42858	P11142	hd_human	hsp7c_human	HTT	HSPA8	human	human	association;	2
A	P11142	P09496	hsp7c_human	clca_human	HSPA8	CLTA	human	human	association;	3
A	Q96CG3	P57055	tifa_human	dscr6_human	TIFA	RIPPLY3	human	human	physical association;	3
A	P19320	Q06124	vcam1_human	ptn11_human	VCAM1	PTPN11	human	human	association;	4
A	Q92560	O15294	bap1_human	ogt1_human	BAP1	OGT	human	human	physical association;association;	2
B	Q66K41	Q9NVV9	z385c_human	thap1_human	ZNF385C	THAP1	human	human	physical association;	4
B	Q96SQ5	Q8WV44	zn587_human	tri41_human	ZNF587	TRIM41	human	human	physical association;	6
A	P26640	Q13137	syvc_human	caco2_human	VARS1	CALCOCO2	human	human	physical association;	3
A	P08559	Q9UHD8	odpa_human	sept9_human	PDHA1	SEPTIN9	human	human	association;	2
A	P51116	P61457	fxr2_human	phs_human	FXR2	PCBD1	human	human	physical association;	4
A	P11279	P05556	lamp1_human	itb1_human	LAMP1	ITGB1	human	human	association;	4
B	Q8IVT5	P48556	ksr1_human	psmd8_human	KSR1	PSMD8	human	human	association;	2
A	Q8NHQ1	Q96T49	cep70_human	pp16b_human	CEP70	PPP1R16B	human	human	physical association;	2
B	P08069	P27986	igf1r_human	p85a_human	IGF1R	PIK3R1	human	human	association;physical association;	3
B	Q9NS64	Q8NI60	rprm_human	coq8a_human	RPRM	COQ8A	human	human	physical association;	3
B	O43829	P26196	zbt14_human	ddx6_human	ZBTB14	DDX6	human	human	physical association;	2
A	Q96HT8	O95995	mr1l1_human	drc4_human	MRFAP1L1	GAS8	human	human	physical association;	3
B	P03372	O95714	esr1_human	herc2_human	ESR1	HERC2	human	human	association;	2
A	P05412	P15311	jun_human	ezri_human	JUN	EZR	human	human	association;	2
B	Q13418	P49023	ilk_human	paxi_human	ILK	PXN	human	human	physical association;association;	2
A	P07900	O95816	hs90a_human	bag2_human	HSP90AA1	BAG2	human	human	association;	4
A	O75420	Q9H0I2	ggyf1_human	enkd1_human	GIGYF1	ENKD1	human	human	physical association;	2
A	Q13043	Q06830	stk4_human	prdx1_human	STK4	PRDX1	human	human	physical association;phosphorylation reaction;direct interaction;association;	7
A	P36957	P62820	odo2_human	rab1a_human	DLST	RAB1A	human	human	association;	3
A	P31040	Q92918	sdha_human	m4k1_human	SDHA	MAP4K1	human	human	association;	2
A	Q04917	Q7Z401	1433f_human	mycpp_human	YWHAH	DENND4A	human	human	association;	2
B	O75208	P50416	coq9_human	cpt1a_human	COQ9	CPT1A	human	human	association;	4
B	Q96FW1	Q9Y266	otub1_human	nudc_human	OTUB1	NUDC	human	human	association;	2
B	P48023	Q14790	tnfl6_human	casp8_human	FASLG	CASP8	human	human	association;	4
B	P04198	P08047	mycn_human	sp1_human	MYCN	SP1	human	human	physical association;association;	2
A	P27824	P39656	calx_human	ost48_human	CANX	DDOST	human	human	association;	3
B	P0DJD3	P49761	rby1a_human	clk3_human	RBMY1A1	CLK3	human	human	physical association;	3
B	Q96D03	O43741	ddt4l_human	aakb2_human	DDIT4L	PRKAB2	human	human	physical association;	3
B	Q9H079	O00560	ktbl1_human	sdcb1_human	KATNBL1	SDCBP	human	human	physical association;	3
A	Q13616	P24941	cul1_human	cdk2_human	CUL1	CDK2	human	human	association;	2
A	Q9NR28	P27449	dbloh_human	vatl_human	DIABLO	ATP6V0C	human	human	physical association;	3
A	Q8NHQ1	Q2TBE0	cep70_human	c19l2_human	CEP70	CWF19L2	human	human	physical association;	3
A	Q9NRA8	Q9BT92	4et_human	tchp_human	EIF4ENIF1	TCHP	human	human	physical association;	3
B	P13569	P40926	cftr_human	mdhm_human	CFTR	MDH2	human	human	association;	3
B	O94900	Q6PEX3	tox_human	kr261_human	TOX	KRTAP26-1	human	human	physical association;	2
A	P63151	P53355	2aba_human	dapk1_human	PPP2R2A	DAPK1	human	human	physical association;association;	2
B	Q15303	P62993	erbb4_human	grb2_human	ERBB4	GRB2	human	human	physical association;	2
B	O75031	P62857	hsf2b_human	rs28_human	HSF2BP	RPS28	human	human	physical association;	3
A	Q9UHD4	P27658	cideb_human	co8a1_human	CIDEB	COL8A1	human	human	physical association;	3
B	P40199	O95872	ceam6_human	gpan1_human	CEACAM6	GPANK1	human	human	physical association;	3
B	P13498	Q99750	cy24a_human	mdfi_human	CYBA	MDFI	human	human	physical association;	2
B	P60410	Q9HB63	kr108_human	net4_human	KRTAP10-8	NTN4	human	human	physical association;	2
A	Q8N4V1	Q9NZG7	mmgt1_human	ninj2_human	MMGT1	NINJ2	human	human	physical association;	3
B	Q9BRI3	Q8N6L0	znt2_human	kash5_human	SLC30A2	CCDC155	human	human	physical association;	9
A	Q6NUQ1	Q96LP2	rint1_human	fa81b_human	RINT1	FAM81B	human	human	physical association;	4
A	P53350	Q9NR09	plk1_human	birc6_human	PLK1	BIRC6	human	human	colocalization;physical association;association;	3
A	O15160	Q96CA5	rpac1_human	birc7_human	POLR1C	BIRC7	human	human	physical association;	2
A	P27824	Q9H2J7	calx_human	s6a15_human	CANX	SLC6A15	human	human	association;	2
B	P24385	P06493	ccnd1_human	cdk1_human	CCND1	CDK1	human	human	association;	2
B	O43248	Q15642-2	hxc11_human	aakb2_human	HOXC11	PRKAB2	human	human	physical association;	2
B	P13569	Q9NPH2	cftr_human	ino1_human	CFTR	ISYNA1	human	human	association;	3
B	P03372	Q14694	esr1_human	ubp10_human	ESR1	USP10	human	human	association;	2
A	Q9H3N1	P32246	tmx1_human	ccr1_human	TMX1	CCR1	human	human	physical association;	3
A	Q8IUH5	P49840	zdh17_human	gsk3a_human	ZDHHC17	GSK3A	human	human	physical association;	3
A	Q9Y282	Q96G79	ergi3_human	s35a4_human	ERGIC3	SLC35A4	human	human	physical association;	3
A	P35610	Q00325	soat1_human	mpcp_human	SOAT1	SLC25A3	human	human	association;	4
A	Q9HAQ2	Q7Z3I7	kif9_human	zn572_human	KIF9	ZNF572	human	human	physical association;	3
A	Q9BYX4	Q96EQ8	ifih1_human	rn125_human	IFIH1	RNF125	human	human	physical association;	2
A	Q8IY92	Q92889	slx4_human	xpf_human	SLX4	ERCC4	human	human	association;physical association;	10
A	P26196	Q8NDV7	ddx6_human	tnr6a_human	DDX6	TNRC6A	human	human	association;	3
A	Q8TD10	Q8IYE0	mipo1_human	cc146_human	MIPOL1	CCDC146	human	human	physical association;	3
B	Q07627	Q86YD7	kra11_human	f90a1_human	KRTAP1-1	FAM90A1	human	human	physical association;	2
A	Q8NHQ1	Q96JC9	cep70_human	eaf1_human	CEP70	EAF1	human	human	physical association;	2
A	P61964	Q9ULM3	wdr5_human	yets2_human	WDR5	YEATS2	human	human	association;	2
A	Q9BXF6	Q96RF0	rfip5_human	snx18_human	RAB11FIP5	SNX18	human	human	direct interaction;physical association;	2
A	P36406	Q99569	tri23_human	pkp4_human	TRIM23	PKP4	human	human	physical association;	2
A	P16333	Q9UMY4	nck1_human	snx12_human	NCK1	SNX12	human	human	physical association;	3
A	Q16543	Q14164	cdc37_human	ikke_human	CDC37	IKBKE	human	human	physical association;	2
B	P41743	P16070	kpci_human	cd44_human	PRKCI	CD44	human	human	association;	2
A	Q96TC7	Q8IWU4	rmd3_human	znt8_human	RMDN3	SLC30A8	human	human	physical association;	3
B	P00441	P35244	sodc_human	rfa3_human	SOD1	RPA3	human	human	association;	2
B	Q13569	P17275	tdg_human	junb_human	TDG	JUNB	human	human	physical association;colocalization;	2
A	P35610	O75489	soat1_human	ndus3_human	SOAT1	NDUFS3	human	human	association;	2
A	O00746	Q10713	ndkm_human	mppa_human	NME4	PMPCA	human	human	association;	4
B	Q6ZS10	P27449	cl17a_human	vatl_human	CLEC17A	ATP6V0C	human	human	physical association;	3
B	O94888	Q8TAT6	ubxn7_human	npl4_human	UBXN7	NPLOC4	human	human	association;	4
A	Q9HAT0	O75386	rop1a_human	tulp3_human	ROPN1	TULP3	human	human	physical association;	2
B	Q7Z5P4	Q5BJF2	dhb13_human	sgmr2_human	HSD17B13	TMEM97	human	human	physical association;	3
A	Q9H257	Q15323	card9_human	k1h1_human	CARD9	KRT31	human	human	physical association;	2
A	Q8N726	Q7Z6Z7	arf_human	huwe1_human	CDKN2A	HUWE1	human	human	association;physical association;	2
A	Q12933	P41225	traf2_human	sox3_human	TRAF2	SOX3	human	human	physical association;	3
A	P46100	Q92878	atrx_human	rad50_human	ATRX	RAD50	human	human	association;colocalization;	2
B	O75208	Q02978	coq9_human	m2om_human	COQ9	SLC25A11	human	human	association;	2
B	Q8IXW7	O15160	q8ixw7_human	rpac1_human	FMR1	POLR1C	human	human	physical association;	3
B	Q13322	Q15654	grb10_human	trip6_human	GRB10	TRIP6	human	human	association;	2
A	P08631	P11142	hck_human	hsp7c_human	HCK	HSPA8	human	human	association;	2
A	P28482	Q9H6R7	mk01_human	wdcp_human	MAPK1	WDCP	human	human	association;	2
A	P08670	P07197	vime_human	nfm_human	VIM	NEFM	human	human	association;physical association;	5
A	Q4V328	Q3B820	grap1_human	f161a_human	GRIPAP1	FAM161A	human	human	physical association;	3
B	Q02750	P27348	mp2k1_human	1433t_human	MAP2K1	YWHAQ	human	human	association;	2
A	Q9BT92	Q01850	tchp_human	cdr2_human	TCHP	CDR2	human	human	physical association;	5
A	P46108	P11021	crk_human	bip_human	CRK	HSPA5	human	human	association;	2
B	Q92622	Q9H0I2	rubic_human	enkd1_human	RUBCN	ENKD1	human	human	physical association;	2
A	O15117	P16333	fyb1_human	nck1_human	FYB1	NCK1	human	human	physical association;association;	3
A	P02768	P02654	albu_human	apoc1_human	ALB	APOC1	human	human	association;	3
A	Q9UFW8	O00560	cgbp1_human	sdcb1_human	CGGBP1	SDCBP	human	human	physical association;	3
B	Q5S007	P55795	lrrk2_human	hnrh2_human	LRRK2	HNRNPH2	human	human	association;	2
B	Q96EV8	Q7Z4N8	dtbp1_human	p4ha3_human	DTNBP1	P4HA3	human	human	physical association;	2
A	Q96FJ2	Q86WS4	dyl2_human	cl040_human	DYNLL2	C12orf40	human	human	physical association;	2
B	Q6NTE8	P20618	mrnip_human	psb1_human	MRNIP	PSMB1	human	human	physical association;	3
B	Q9NPC7	Q92688	mynn_human	an32b_human	MYNN	ANP32B	human	human	physical association;	3
A	Q7L5D6	O43681	get4_human	get3_human	GET4	GET3	human	human	physical association;	4
B	Q8WYK2	P17535	jdp2_human	jund_human	JDP2	JUND	human	human	association;	2
B	Q8IWZ5	P50402	tri42_human	emd_human	TRIM42	EMD	human	human	physical association;	6
B	P03372	Q9UHF7	esr1_human	trps1_human	ESR1	TRPS1	human	human	physical association;association;	4
A	Q13099	A0A0C4DGQ7	ift88_human	a0a0c4dgq7_human	IFT88	EML2	human	human	physical association;	3
B	Q8TF46	Q9Y3B2	di3l1_human	exos1_human	DIS3L	EXOSC1	human	human	association;	2
A	O00471	Q05D60	exoc5_human	deup1_human	EXOC5	DEUP1	human	human	physical association;	4
A	P58397	B4DJ51	ats12_human	b4dj51_human	ADAMTS12	CALM1	human	human	physical association;	2
B	Q70IA8	Q8IUQ4	mob3c_human	siah1_human	MOB3C	SIAH1	human	human	physical association;	2
B	Q8WV48	P01375	cc107_human	tnfa_human	CCDC107	TNF	human	human	physical association;	3
A	Q96F15	Q15125	gima5_human	ebp_human	GIMAP5	EBP	human	human	physical association;	3
A	Q99436	P25789	psb7_human	psa4_human	PSMB7	PSMA4	human	human	association;	7
B	Q9Y6E0	Q9P2B4	stk24_human	ct2nl_human	STK24	CTTNBP2NL	human	human	physical association;association;	3
A	Q96BA8	Q5RI15	cr3l1_human	cox20_human	CREB3L1	COX20	human	human	physical association;	3
B	Q9BY50	Q9P0L0	sc11c_human	vapa_human	SEC11C	VAPA	human	human	physical association;	2
B	Q9UQ26	P16333	rims2_human	nck1_human	RIMS2	NCK1	human	human	physical association;	2
B	Q6ZQN5	O00148	foxi2_human	dx39a_human	FOXI2	DDX39A	human	human	association;	2
A	Q15125	Q96JW4	ebp_human	s41a2_human	EBP	SLC41A2	human	human	physical association;	2
A	Q6RW13	Q96CM8	atrap_human	acsf2_human	AGTRAP	ACSF2	human	human	physical association;	3
A	Q15750	Q9NYJ8	tab1_human	tab2_human	TAB1	TAB2	human	human	physical association;	2
A	Q08AM6	Q9Y247	vac14_human	fa50b_human	VAC14	FAM50B	human	human	physical association;	3
A	P57678	Q9UBC1	gemi4_human	ikbl1_human	GEMIN4	NFKBIL1	human	human	physical association;	2
A	Q08379	Q8TAE8	goga2_human	g45ip_human	GOLGA2	GADD45GIP1	human	human	physical association;	2
B	P13569	P63208	cftr_human	skp1_human	CFTR	SKP1	human	human	association;	8
A	P0C7X2	Q9H4E7	zn688_human	defi6_human	ZNF688	DEF6	human	human	physical association;	2
A	P62195	Q9Y4K3	prs8_human	traf6_human	PSMC5	TRAF6	human	human	physical association;association;	3
A	Q9HBG6	Q9BU61	if122_human	nduf3_human	IFT122	NDUFAF3	human	human	association;physical association;	2
B	Q9Y250	Q14241	lzts1_human	eloa1_human	LZTS1	ELOA	human	human	physical association;	3
B	Q5S007	P25398	lrrk2_human	rs12_human	LRRK2	RPS12	human	human	association;	2
A	Q86VR2	Q13021	retr3_human	mall_human	RETREG3	MALL	human	human	physical association;	3
A	P49023	P13612	paxi_human	ita4_human	PXN	ITGA4	human	human	physical association;association;	3
A	Q96IK5	Q86TI0	gmcl1_human	tbcd1_human	GMCL1	TBC1D1	human	human	physical association;	3
B	P25800	Q9C0F1	rbtn1_human	cep44_human	LMO1	CEP44	human	human	physical association;	3
B	Q9H6H4	Q9BSR8	reep4_human	yipf4_human	REEP4	YIPF4	human	human	physical association;	3
B	O75208	Q9BWH2	coq9_human	fund2_human	COQ9	FUNDC2	human	human	association;	3
A	Q9Y4R8	Q9Y230	telo2_human	ruvb2_human	TELO2	RUVBL2	human	human	association;	2
A	Q9Y2I6	Q6P2H3	ninl_human	cep85_human	NINL	CEP85	human	human	association;	2
A	P05412	O75934	jun_human	spf27_human	JUN	BCAS2	human	human	association;	2
A	P07947	P11142	yes_human	hsp7c_human	YES1	HSPA8	human	human	association;	2
B	Q8N5K1	O15155	cisd2_human	bet1_human	CISD2	BET1	human	human	physical association;	3
B	O14727	P0DMV9	apaf_human	hsp71_human	APAF1	HSPA1B	human	human	physical association;	2
A	O00483	Q07021	ndua4_human	c1qbp_human	NDUFA4	C1QBP	human	human	association;	4
B	Q8IVG9	Q07812	hunin_human	bax_human	MT-RNR2	BAX	human	human	physical association;direct interaction;	5
A	Q96KQ7	O60341	ehmt2_human	kdm1a_human	EHMT2	KDM1A	human	human	association;	5
B	Q9BUY5	Q9HBI0	zn426_human	parvg_human	ZNF426	PARVG	human	human	physical association;	2
A	P04637	P11274	p53_human	bcr_human	TP53	BCR	human	human	physical association;	2
A	P01031	P10643	co5_human	co7_human	C5	C7	human	human	physical association;	2
A	O15078	Q86YT6	ce290_human	mib1_human	CEP290	MIB1	human	human	association;	2
B	P05015	O14964	ifn16_human	hgs_human	IFNA16	HGS	human	human	physical association;	3
B	Q8TB22	Q9NP81	spt20_human	sysm_human	SPATA20	SARS2	human	human	association;	2
B	Q6ZVE7	Q5RI15	got1a_human	cox20_human	GOLT1A	COX20	human	human	physical association;	3
B	Q9H7M9	Q8IY26	vista_human	plpp6_human	VSIR	PLPP6	human	human	physical association;	3
A	P49458	P35609	srp09_human	actn2_human	SRP9	ACTN2	human	human	physical association;	3
B	O94888	Q53GT1	ubxn7_human	klh22_human	UBXN7	KLHL22	human	human	association;	2
A	P67775	P40227	pp2aa_human	tcpz_human	PPP2CA	CCT6A	human	human	association;	3
B	Q9Y279	O95183	vsig4_human	vamp5_human	VSIG4	VAMP5	human	human	physical association;	3
B	O75208	O43615	coq9_human	tim44_human	COQ9	TIMM44	human	human	association;	4
A	P36957	P45880	odo2_human	vdac2_human	DLST	VDAC2	human	human	association;	3
B	Q6ZU80	Q92997	ce128_human	dvl3_human	CEP128	DVL3	human	human	association;	2
B	P50150	Q14192	gbg4_human	fhl2_human	GNG4	FHL2	human	human	physical association;	2
A	Q96BA8	Q9NPL8	cr3l1_human	tidc1_human	CREB3L1	TIMMDC1	human	human	physical association;	3
A	O60341	Q12873	kdm1a_human	chd3_human	KDM1A	CHD3	human	human	association;	3
A	Q99750	Q7Z2W4	mdfi_human	zcchv_human	MDFI	ZC3HAV1	human	human	physical association;	3
A	Q9NPL8	Q8N682	tidc1_human	dram1_human	TIMMDC1	DRAM1	human	human	physical association;	3
A	O14641	O14641	dvl2_human	dvl2_human	DVL2	DVL2	human	human	physical association;	4
A	P25786	Q9Y5B8	psa1_human	ndk7_human	PSMA1	NME7	human	human	physical association;	2
A	Q15006	Q9Y5F1	emc2_human	pcdbc_human	EMC2	PCDHB12	human	human	physical association;	2
B	Q96Q45-2	Q12982	glis2_human	bnip2_human	GLIS2	BNIP2	human	human	physical association;	3
A	P36406	Q2TBE0	tri23_human	c19l2_human	TRIM23	CWF19L2	human	human	physical association;	2
A	Q6N075	O14653	mfsd5_human	gosr2_human	MFSD5	GOSR2	human	human	physical association;	3
B	Q5T753	O95967	lce1e_human	fbln4_human	LCE1E	EFEMP2	human	human	physical association;	3
B	Q14161	Q9Y6K9	git2_human	nemo_human	GIT2	IKBKG	human	human	physical association;	3
A	Q96JC9	Q08117	eaf1_human	tle5_human	EAF1	TLE5	human	human	physical association;	2
A	Q9UJC3	Q7Z3I7	hook1_human	zn572_human	HOOK1	ZNF572	human	human	physical association;	3
A	Q9BUP3	P54852	htai2_human	emp3_human	HTATIP2	EMP3	human	human	physical association;	3
A	Q12933	O95872	traf2_human	gpan1_human	TRAF2	GPANK1	human	human	physical association;	3
A	O15294	O95644	ogt1_human	nfac1_human	OGT	NFATC1	human	human	physical association;association;	2
A	P04626	Q9Y490	erbb2_human	tln1_human	ERBB2	TLN1	human	human	direct interaction;	2
B	Q9UHB4	Q5JR59	ndor1_human	mtus2_human	NDOR1	MTUS2	human	human	physical association;	3
A	P08559	P05023	odpa_human	at1a1_human	PDHA1	ATP1A1	human	human	association;	2
A	P62993	Q6WCQ1	grb2_human	mprip_human	GRB2	MPRIP	human	human	association;	2
B	Q96NT1	P08579	np1l5_human	ru2b_human	NAP1L5	SNRPB2	human	human	physical association;	3
A	Q9BSL1	Q96B67	ubac1_human	arrd3_human	UBAC1	ARRDC3	human	human	physical association;	3
A	Q96KQ4	Q9P0W2	aspp1_human	hm20b_human	PPP1R13B	HMG20B	human	human	physical association;	2
A	P63208	P25791	skp1_human	rbtn2_human	SKP1	LMO2	human	human	physical association;	3
A	P32121	O15111	arrb2_human	ikka_human	ARRB2	CHUK	human	human	association;physical association;	3
A	Q99750	Q96C00	mdfi_human	zbtb9_human	MDFI	ZBTB9	human	human	physical association;	6
B	Q96EQ0	P40189	sgtb_human	il6rb_human	SGTB	IL6ST	human	human	physical association;	4
A	P04049	Q9H9S3	raf1_human	s61a2_human	RAF1	SEC61A2	human	human	association;	2
A	Q8N726	P08047	arf_human	sp1_human	CDKN2A	SP1	human	human	physical association;direct interaction;	4
A	O00429	P12268	dnm1l_human	imdh2_human	DNM1L	IMPDH2	human	human	association;	2
A	Q13077	Q14119	traf1_human	vezf1_human	TRAF1	VEZF1	human	human	physical association;	2
B	Q5S007	Q9BY44	lrrk2_human	eif2a_human	LRRK2	EIF2A	human	human	association;	2
B	O75031	Q96GM5	hsf2b_human	smrd1_human	HSF2BP	SMARCD1	human	human	physical association;	3
A	Q08379	E9PSE9	goga2_human	e9pse9_human	GOLGA2	CCDC198	human	human	physical association;	3
A	Q969R2	Q8TBB1	osbp2_human	lnx1_human	OSBP2	LNX1	human	human	physical association;	3
A	Q13114	Q16543	traf3_human	cdc37_human	TRAF3	CDC37	human	human	physical association;	2
A	P53365	O00560	arfp2_human	sdcb1_human	ARFIP2	SDCBP	human	human	physical association;	3
B	P19419	Q5SRE5	elk1_human	nu188_human	ELK1	NUP188	human	human	association;	2
B	Q86XT4	Q969R5	tri50_human	lmbl2_human	TRIM50	L3MBTL2	human	human	physical association;	2
A	Q15723	Q01196	elf2_human	runx1_human	ELF2	RUNX1	human	human	direct interaction;physical association;	2
B	O75031	Q9NQL9	hsf2b_human	dmrt3_human	HSF2BP	DMRT3	human	human	physical association;	3
B	A0A087WWI0	Q9NQT4	a0a087wwi0_human	exos5_human	LRMDA	EXOSC5	human	human	physical association;	2
A	P61970	P61970	ntf2_human	ntf2_human	NUTF2	NUTF2	human	human	physical association;direct interaction;	3
B	Q969G2	Q5QP82	lhx4_human	dca10_human	LHX4	DCAF10	human	human	physical association;	3
B	Q96BR9	P07947	zbt8a_human	yes_human	ZBTB8A	YES1	human	human	physical association;	6
B	O95995	O15160	drc4_human	rpac1_human	GAS8	POLR1C	human	human	physical association;	3
A	Q8IWT6	Q8IWT6	lrc8a_human	lrc8a_human	LRRC8A	LRRC8A	human	human	physical association;	2
B	Q08945	P33991	ssrp1_human	mcm4_human	SSRP1	MCM4	human	human	physical association;direct interaction;association;	3
B	Q5S007	Q12788	lrrk2_human	tbl3_human	LRRK2	TBL3	human	human	association;	2
B	Q9BQ89	Q13064	f110a_human	mkrn3_human	FAM110A	MKRN3	human	human	physical association;	3
A	Q14790	O15519	casp8_human	cflar_human	CASP8	CFLAR	human	human	association;	7
B	Q14643	O43865	itpr1_human	sahh2_human	ITPR1	AHCYL1	human	human	association;	2
A	Q15038	Q9NZ81	dazp2_human	prr13_human	DAZAP2	PRR13	human	human	physical association;	2
B	Q9Y3B1	P13804	pld3b_human	etfa_human	PRELID3B	ETFA	human	human	association;	2
A	O75489	P14406	ndus3_human	cx7a2_human	NDUFS3	COX7A2	human	human	association;	3
A	P19320	Q9BZX2	vcam1_human	uck2_human	VCAM1	UCK2	human	human	association;	3
A	P27348	P40818	1433t_human	ubp8_human	YWHAQ	USP8	human	human	physical association;association;	2
B	Q9GZX5	P38398	zn350_human	brca1_human	ZNF350	BRCA1	human	human	physical association;	2
A	P25025	Q14318	cxcr2_human	fkbp8_human	CXCR2	FKBP8	human	human	physical association;	2
B	P20138	P50402	cd33_human	emd_human	CD33	EMD	human	human	physical association;	2
A	P49336	O75448	cdk8_human	med24_human	CDK8	MED24	human	human	association;	7
B	Q9Y3B1	O75891	pld3b_human	al1l1_human	PRELID3B	ALDH1L1	human	human	association;	2
A	Q9UPT5	Q96RK4	exoc7_human	bbs4_human	EXOC7	BBS4	human	human	physical association;colocalization;	2
B	Q9Y2T4	P78371	2abg_human	tcpb_human	PPP2R2C	CCT2	human	human	association;	2
B	P49585	O00560	pcy1a_human	sdcb1_human	PCYT1A	SDCBP	human	human	physical association;	3
A	Q7Z434	Q86WV6	mavs_human	sting_human	MAVS	STING1	human	human	association;physical association;colocalization;	7
A	Q9NRD5	Q9H0I2	pick1_human	enkd1_human	PICK1	ENKD1	human	human	physical association;	3
B	Q5S007	P61221	lrrk2_human	abce1_human	LRRK2	ABCE1	human	human	association;	3
A	P08238	P04899	hs90b_human	gnai2_human	HSP90AB1	GNAI2	human	human	association;physical association;	2
B	Q5S007	Q9UBQ5	lrrk2_human	eif3k_human	LRRK2	EIF3K	human	human	association;	2
B	Q96I34	Q8WWY3	pp16a_human	prp31_human	PPP1R16A	PRPF31	human	human	physical association;	3
B	Q6PJG6	Q8N6Y0	brat1_human	usbp1_human	BRAT1	USHBP1	human	human	physical association;	2
A	P63172	Q9P0L2	dylt1_human	mark1_human	DYNLT1	MARK1	human	human	physical association;	2
A	P80188	P07237	ngal_human	pdia1_human	LCN2	P4HB	human	human	physical association;	3
A	P13807	Q7Z6R9	gys1_human	ap2d_human	GYS1	TFAP2D	human	human	physical association;	2
A	O43559	Q7Z3S9	frs3_human	nt2na_human	FRS3	NOTCH2NLA	human	human	physical association;	2
A	P06241	Q93009	fyn_human	ubp7_human	FYN	USP7	human	human	association;	2
A	Q12846	O75558	stx4_human	stx11_human	STX4	STX11	human	human	physical association;	3
A	Q86U42	P11940	pabp2_human	pabp1_human	PABPN1	PABPC1	human	human	association;physical association;	2
A	Q13618	Q8IXQ5	cul3_human	klhl7_human	CUL3	KLHL7	human	human	association;colocalization;	4
B	Q53HI1	Q6PI48	unc50_human	sydm_human	UNC50	DARS2	human	human	physical association;	3
B	O75368	P47755	sh3l1_human	caza2_human	SH3BGRL	CAPZA2	human	human	association;	2
B	Q3KNW5	O00767	soat_human	acod_human	SLC10A6	SCD	human	human	physical association;	3
A	P06748	Q71RC2	npm_human	larp4_human	NPM1	LARP4	human	human	association;physical association;	2
B	Q5S007	Q9UBF2	lrrk2_human	copg2_human	LRRK2	COPG2	human	human	association;	3
B	P19174	P08631	plcg1_human	hck_human	PLCG1	HCK	human	human	physical association;	2
A	O95817	Q96B67	bag3_human	arrd3_human	BAG3	ARRDC3	human	human	physical association;	2
A	P36957	Q9BSD7	odo2_human	ntpcr_human	DLST	NTPCR	human	human	association;	2
B	Q86TH3	Q53G59	q86th3_human	klh12_human	DVL1	KLHL12	human	human	physical association;	3
A	Q96KQ4	Q13515	aspp1_human	bfsp2_human	PPP1R13B	BFSP2	human	human	physical association;	3
A	P32121	Q14247	arrb2_human	src8_human	ARRB2	CTTN	human	human	association;physical association;	2
A	P0C7X2	P20618	zn688_human	psb1_human	ZNF688	PSMB1	human	human	physical association;	2
A	O95391	Q9H4E7	slu7_human	defi6_human	SLU7	DEF6	human	human	physical association;	2
A	Q86V42	Q9NTW7	f124a_human	zf64b_human	FAM124A	ZFP64	human	human	physical association;	2
A	Q9H190	P0DMU9	sdcb2_human	ct45a_human	SDCBP2	CT45A10	human	human	physical association;	3
A	O75525	P79522	khdr3_human	prr3_human	KHDRBS3	PRR3	human	human	physical association;	2
B	Q5T749	P52597	kprp_human	hnrpf_human	KPRP	HNRNPF	human	human	physical association;	3
A	Q14696	Q8N6N7	mesd_human	acbd7_human	MESD	ACBD7	human	human	physical association;	3
B	P05109	P04406	s10a8_human	g3p_human	S100A8	GAPDH	human	human	direct interaction;association;	2
A	Q49A88	P43364	ccd14_human	magab_human	CCDC14	MAGEA11	human	human	physical association;	2
A	Q9Y282	P01350	ergi3_human	gast_human	ERGIC3	GAST	human	human	physical association;	3
B	Q8IYX7	Q15654	saxo1_human	trip6_human	SAXO1	TRIP6	human	human	physical association;	3
B	Q6ZUJ4	Q96HT8	cc062_human	mr1l1_human	C3orf62	MRFAP1L1	human	human	physical association;	4
B	Q5TB80	Q9BT25	ce162_human	haus8_human	CEP162	HAUS8	human	human	association;	2
B	Q86X19	Q07065	tmm17_human	ckap4_human	TMEM17	CKAP4	human	human	association;	2
A	P05412	P67775	jun_human	pp2aa_human	JUN	PPP2CA	human	human	association;	2
B	O95848	P10398	nud14_human	araf_human	NUDT14	ARAF	human	human	physical association;	3
A	Q13442	Q96FA3	hap28_human	peli1_human	PDAP1	PELI1	human	human	physical association;	2
B	Q9NQX0	Q7L273	prdm6_human	kctd9_human	PRDM6	KCTD9	human	human	physical association;	3
A	Q53EZ4	Q9Y6A5	cep55_human	tacc3_human	CEP55	TACC3	human	human	physical association;	2
A	Q9Y2I6	Q8WYA0	ninl_human	ift81_human	NINL	IFT81	human	human	association;	2
B	Q9H0R8	Q8NI08	gbrl1_human	ncoa7_human	GABARAPL1	NCOA7	human	human	direct interaction;association;	2
B	Q6A163	Q14533	k1c39_human	krt81_human	KRT39	KRT81	human	human	physical association;	3
A	P31323	P33176	kap3_human	kinh_human	PRKAR2B	KIF5B	human	human	physical association;	2
A	P13929	Q16082	enob_human	hspb2_human	ENO3	HSPB2	human	human	physical association;	2
A	O95721	P23763	snp29_human	vamp1_human	SNAP29	VAMP1	human	human	physical association;	2
A	P05412	P62280	jun_human	rs11_human	JUN	RPS11	human	human	association;	2
B	I6L9I8	Q15038	i6l9i8_human	dazp2_human	EPN3	DAZAP2	human	human	physical association;	4
A	O43741	P15976	aakb2_human	gata1_human	PRKAB2	GATA1	human	human	physical association;	3
B	Q99062	P0CG48	csf3r_human	ubc_human	CSF3R	UBC	human	human	physical association;	2
B	P23508	Q3B820	crcm_human	f161a_human	MCC	FAM161A	human	human	physical association;	2
A	Q9NR12	Q9ULE0	pdli7_human	wwc3_human	PDLIM7	WWC3	human	human	association;	2
A	Q9BUZ4	Q3SY00	traf4_human	t10ip_human	TRAF4	TSGA10IP	human	human	physical association;	3
A	Q8NA61	P00540	cby2_human	mos_human	CBY2	MOS	human	human	physical association;	2
A	Q8N5Z5	O43639	kcd17_human	nck2_human	KCTD17	NCK2	human	human	physical association;	3
B	P08151	P54646	gli1_human	aapk2_human	GLI1	PRKAA2	human	human	physical association;	2
B	Q86X19	Q13433	tmm17_human	s39a6_human	TMEM17	SLC39A6	human	human	association;	2
B	O75582	Q9Y4C1	ks6a5_human	kdm3a_human	RPS6KA5	KDM3A	human	human	physical association;	3
A	O43187	Q5D1E8	irak2_human	zc12a_human	IRAK2	ZC3H12A	human	human	association;physical association;	2
A	P01106	P25788	myc_human	psa3_human	MYC	PSMA3	human	human	association;	2
B	O43493	Q9Y2U8	tgon2_human	man1_human	TGOLN2	LEMD3	human	human	association;	3
B	P21926	P50281	cd9_human	mmp14_human	CD9	MMP14	human	human	association;	2
A	Q16576	Q13547	rbbp7_human	hdac1_human	RBBP7	HDAC1	human	human	physical association;association;	3
A	P50222	P61313	meox2_human	rl15_human	MEOX2	RPL15	human	human	physical association;	2
A	Q9Y4K3	Q96DC9	traf6_human	otub2_human	TRAF6	OTUB2	human	human	physical association;	3
A	Q53GL0	Q15546	pkho1_human	paqrb_human	PLEKHO1	MMD	human	human	physical association;	3
A	Q96EB6	Q13085	sir1_human	acaca_human	SIRT1	ACACA	human	human	physical association;	3
B	P43356	P04637	maga2_human	p53_human	MAGEA2B	TP53	human	human	ubiquitination reaction;physical association;direct interaction;association;	6
B	Q9Y2H1	P07814	st38l_human	syep_human	STK38L	EPRS1	human	human	association;	4
A	Q13794	Q92843	apr_human	b2cl2_human	PMAIP1	BCL2L2	human	human	direct interaction;	2
A	Q9BR76	Q8WYL5	cor1b_human	ssh1_human	CORO1B	SSH1	human	human	dephosphorylation reaction;association;	2
A	Q13573	Q9UBU9	snw1_human	nxf1_human	SNW1	NXF1	human	human	physical association;	2
A	Q7Z7A1	Q9UPQ9	cntrl_human	tnr6b_human	CNTRL	TNRC6B	human	human	association;	2
B	Q5T7N2	Q09028	litd1_human	rbbp4_human	L1TD1	RBBP4	human	human	association;	2
B	Q9UL45	Q9NYB9-2	bl1s6_human	p55g_human	BLOC1S6	PIK3R3	human	human	physical association;	4
B	Q7Z3Y8	P19013	k1c27_human	k2c4_human	KRT27	KRT4	human	human	physical association;	3
B	Q9HBL7	Q13232	plrkt_human	ndk3_human	PLGRKT	NME3	human	human	association;	2
B	Q9NYB9	Q96HT8	abi2_human	mr1l1_human	ABI2	MRFAP1L1	human	human	physical association;	5
B	P43358	Q2YD98	maga4_human	uvssa_human	MAGEA4	UVSSA	human	human	physical association;	2
A	Q8TBB1	Q9NS75	lnx1_human	cltr2_human	LNX1	CYSLTR2	human	human	physical association;	2
B	Q5JX71	Q15836	f209a_human	vamp3_human	FAM209A	VAMP3	human	human	physical association;	3
A	P63167	Q9H0R8	dyl1_human	gbrl1_human	DYNLL1	GABARAPL1	human	human	physical association;	2
A	Q9UBN7	P00533	hdac6_human	egfr_human	HDAC6	EGFR	human	human	physical association;	7
B	Q9P0N5	Q5JTV8	tm216_human	toip1_human	TMEM216	TOR1AIP1	human	human	association;	2
A	Q9NVV9	Q9NVV9	thap1_human	thap1_human	THAP1	THAP1	human	human	physical association;	10
A	Q99836	P84022	myd88_human	smad3_human	MYD88	SMAD3	human	human	physical association;colocalization;	3
B	Q9C002	O14548	nmes1_human	cox7r_human	NMES1	COX7A2L	human	human	association;	3
B	Q9C002	P20674	nmes1_human	cox5a_human	NMES1	COX5A	human	human	association;	3
A	Q5XKP0	Q9NR28	mic13_human	dbloh_human	MICOS13	DIABLO	human	human	physical association;	2
A	O43815	Q9UBB9	strn_human	tfp11_human	STRN	TFIP11	human	human	physical association;	3
A	Q99750	Q99757	mdfi_human	thiom_human	MDFI	TXN2	human	human	physical association;	2
B	Q96ES7	Q6P2E9	sgf29_human	edc4_human	SGF29	EDC4	human	human	association;	2
A	P08727	P12035	k1c19_human	k2c3_human	KRT19	KRT3	human	human	physical association;	2
A	Q86VQ0	Q9NYZ3	lca5_human	gtse1_human	LCA5	GTSE1	human	human	association;	2
A	Q9Y2J4	Q8IYY4	amol2_human	dzi1l_human	AMOTL2	DZIP1L	human	human	physical association;	3
B	O43493	P49257	tgon2_human	lman1_human	TGOLN2	LMAN1	human	human	association;	3
A	Q15366	Q15365	pcbp2_human	pcbp1_human	PCBP2	PCBP1	human	human	physical association;	2
A	Q8N6L0	Q9BUN8	kash5_human	derl1_human	CCDC155	DERL1	human	human	physical association;	2
B	Q86YV0	Q9Y272	rasl3_human	rasd1_human	RASAL3	RASD1	human	human	physical association;	2
B	Q5T686	P54646	avpi1_human	aapk2_human	AVPI1	PRKAA2	human	human	physical association;	3
B	O95561	O15160	ca105_human	rpac1_human	C1orf105	POLR1C	human	human	physical association;	3
A	Q08426	O15344	echp_human	tri18_human	EHHADH	MID1	human	human	physical association;	3
A	P35609	Q8IVT4	actn2_human	q8ivt4_human	ACTN2	MGC50722	human	human	physical association;	2
A	O75717	Q92830	wdhd1_human	kat2a_human	WDHD1	KAT2A	human	human	physical association;direct interaction;colocalization;	5
A	P19320	Q13200	vcam1_human	psmd2_human	VCAM1	PSMD2	human	human	association;	3
B	P26367	Q9BXS5	pax6_human	ap1m1_human	PAX6	AP1M1	human	human	physical association;	2
A	O60504	Q6ZU52	vinex_human	k0408_human	SORBS3	KIAA0408	human	human	physical association;	2
B	Q86X19	P51798	tmm17_human	clcn7_human	TMEM17	CLCN7	human	human	association;	2
A	O00429	P00338	dnm1l_human	ldha_human	DNM1L	LDHA	human	human	association;	3
B	Q96FW1	Q9NS69	otub1_human	tom22_human	OTUB1	TOMM22	human	human	association;	2
B	P0DJD3	Q8TBB1	rby1a_human	lnx1_human	RBMY1A1	LNX1	human	human	physical association;	4
B	Q9NYF0	P35222	dact1_human	ctnb1_human	DACT1	CTNNB1	human	human	physical association;association;colocalization;	3
B	Q96GX9	O00560	mtnb_human	sdcb1_human	APIP	SDCBP	human	human	physical association;	5
A	P05412	Q9NWB6	jun_human	argl1_human	JUN	ARGLU1	human	human	association;	2
B	P50221	Q969R5	meox1_human	lmbl2_human	MEOX1	L3MBTL2	human	human	physical association;	2
B	Q13422	P62306	ikzf1_human	ruxf_human	IKZF1	SNRPF	human	human	physical association;	3
A	O43186	Q63ZY3	crx_human	kank2_human	CRX	KANK2	human	human	physical association;	2
B	Q86X02	Q96BR6	cdr2l_human	zn669_human	CDR2L	ZNF669	human	human	physical association;	2
B	P17181	Q9UKB1	inar1_human	fbw1b_human	IFNAR1	FBXW11	human	human	direct interaction;physical association;	4
B	Q3KNW5	P13236	soat_human	ccl4_human	SLC10A6	CCL4	human	human	physical association;	2
A	P43360	Q8TAE8	maga6_human	g45ip_human	MAGEA6	GADD45GIP1	human	human	physical association;	2
A	Q03135	P29350	cav1_human	ptn6_human	CAV1	PTPN6	human	human	colocalization;physical association;	2
A	Q9P2J8	Q5JR59	zn624_human	mtus2_human	ZNF624	MTUS2	human	human	physical association;	2
A	O15169	Q99873	axin1_human	anm1_human	AXIN1	PRMT1	human	human	association;colocalization;	2
A	Q8WWC4	Q99623	maip1_human	phb2_human	MAIP1	PHB2	human	human	association;	4
A	Q96FJ2	Q86SH2	dyl2_human	zar1_human	DYNLL2	ZAR1	human	human	physical association;	3
A	P30530	P17066	ufo_human	hsp76_human	AXL	HSPA6	human	human	association;	2
A	Q14203	O75330	dctn1_human	hmmr_human	DCTN1	HMMR	human	human	association;	2
A	Q15836	Q9BXK5	vamp3_human	b2l13_human	VAMP3	BCL2L13	human	human	physical association;	2
B	Q96MU7	P62995	ytdc1_human	tra2b_human	YTHDC1	TRA2B	human	human	physical association;	2
A	P01106	P24928	myc_human	rpb1_human	MYC	POLR2A	human	human	association;	2
A	Q53TN4	Q8N6R1	cybr1_human	serp2_human	CYBRD1	SERP2	human	human	physical association;	3
A	P25786	P28070	psa1_human	psb4_human	PSMA1	PSMB4	human	human	association;physical association;	5
B	P48039	O14654	mtr1a_human	irs4_human	MTNR1A	IRS4	human	human	association;	2
A	Q86U06	O14744	rbm23_human	anm5_human	RBM23	PRMT5	human	human	physical association;	2
A	P78318	P78371	igbp1_human	tcpb_human	IGBP1	CCT2	human	human	association;	2
A	P51531	O00560	smca2_human	sdcb1_human	SMARCA2	SDCBP	human	human	direct interaction;physical association;	2
A	O00429	P49327	dnm1l_human	fas_human	DNM1L	FASN	human	human	association;	2
A	Q71U36	O14530	tba1a_human	txnd9_human	TUBA1A	TXNDC9	human	human	association;	5
A	Q7Z4H3	P80188	hddc2_human	ngal_human	HDDC2	LCN2	human	human	physical association;	3
A	P04040	P50542	cata_human	pex5_human	CAT	PEX5	human	human	association;	2
A	P05412	P31040	jun_human	sdha_human	JUN	SDHA	human	human	association;	2
A	Q9UIV1	P42224	cnot7_human	stat1_human	CNOT7	STAT1	human	human	physical association;colocalization;	2
B	Q6VAB6	O95391	ksr2_human	slu7_human	KSR2	SLU7	human	human	association;	2
B	Q15532	Q12824	ssxt_human	snf5_human	SS18	SMARCB1	human	human	association;	5
B	Q8IUC1	Q8IWX8	kr111_human	cherp_human	KRTAP11-1	CHERP	human	human	physical association;	2
A	O95402	Q71SY5	med26_human	med25_human	MED26	MED25	human	human	association;	4
B	Q05513	Q9C0C9	kpcz_human	ube2o_human	PRKCZ	UBE2O	human	human	association;	2
A	P36957	Q9UNF1	odo2_human	magd2_human	DLST	MAGED2	human	human	association;	3
B	Q5JU00	Q14203	drc5_human	dctn1_human	TCTE1	DCTN1	human	human	association;	2
A	P31949	P04271	s10ab_human	s100b_human	S100A11	S100B	human	human	physical association;	3
A	Q68CP9	P51532	arid2_human	smca4_human	ARID2	SMARCA4	human	human	physical association;association;	4
A	P49336	Q13356	cdk8_human	ppil2_human	CDK8	PPIL2	human	human	association;	2
A	Q86WV6	O94822	sting_human	ltn1_human	STING1	LTN1	human	human	association;physical association;	2
A	Q15025	Q99732	tnip1_human	litaf_human	TNIP1	LITAF	human	human	physical association;	2
A	Q13049	P54253	tri32_human	atx1_human	TRIM32	ATXN1	human	human	physical association;	2
A	Q6PEX3	P25788	kr261_human	psa3_human	KRTAP26-1	PSMA3	human	human	physical association;	3
A	P0C7P0	Q9H3L0	cisd3_human	mmad_human	CISD3	MMADHC	human	human	association;	2
A	Q15024	P61086	exos7_human	ube2k_human	EXOSC7	UBE2K	human	human	physical association;	3
A	Q13043	P01876	stk4_human	igha1_human	STK4	IGHA1	human	human	association;	2
B	A6NEM1	Q9P2J8	gg6l9_human	zn624_human	GOLGA6L9	ZNF624	human	human	physical association;	2
B	P53355	O95816	dapk1_human	bag2_human	DAPK1	BAG2	human	human	association;direct interaction;	3
A	Q8IUQ4	Q9BW62	siah1_human	katl1_human	SIAH1	KATNAL1	human	human	physical association;	2
B	Q0VGL1	Q9UHA4	ltor4_human	ltor3_human	LAMTOR4	LAMTOR3	human	human	association;	2
A	P04049	P04049	raf1_human	raf1_human	RAF1	RAF1	human	human	association;physical association;direct interaction;	6
B	Q8WX92	O75525	nelfb_human	khdr3_human	NELFB	KHDRBS3	human	human	physical association;	2
B	Q9P0N5	Q07065	tm216_human	ckap4_human	TMEM216	CKAP4	human	human	association;	2
A	P19320	P05388	vcam1_human	rla0_human	VCAM1	RPLP0	human	human	association;	3
A	Q9UBW7	P23246	zmym2_human	sfpq_human	ZMYM2	SFPQ	human	human	physical association;	2
B	Q8N9I0	Q12982	syt2_human	bnip2_human	SYT2	BNIP2	human	human	physical association;	3
A	Q05639	Q14166	ef1a2_human	ttl12_human	EEF1A2	TTLL12	human	human	physical association;association;	3
B	Q13761	Q9UQL6	runx3_human	hdac5_human	RUNX3	HDAC5	human	human	association;	4
A	Q9UHD4	Q9GZV7	cideb_human	hpln2_human	CIDEB	HAPLN2	human	human	physical association;	3
B	Q92681	P54727	rsca1_human	rd23b_human	RSC1A1	RAD23B	human	human	physical association;	3
A	P05388	P05387	rla0_human	rla2_human	RPLP0	RPLP2	human	human	physical association;	2
A	Q7Z3B4	P19012	nup54_human	k1c15_human	NUP54	KRT15	human	human	physical association;	4
B	Q5JTD7	Q8TAE8	lrc73_human	g45ip_human	LRRC73	GADD45GIP1	human	human	physical association;	2
B	Q9NYB9	Q15154	abi2_human	pcm1_human	ABI2	PCM1	human	human	physical association;	3
B	Q15077	O60884	p2ry6_human	dnja2_human	P2RY6	DNAJA2	human	human	association;	3
A	P27824	P42167	calx_human	lap2b_human	CANX	TMPO	human	human	association;	2
B	Q96PC2	Q13114	ip6k3_human	traf3_human	IP6K3	TRAF3	human	human	physical association;	5
A	Q8N5C8	O43318	tab3_human	m3k7_human	TAB3	MAP3K7	human	human	association;	2
A	Q9UJV3-2	O95995	lnx1_human	drc4_human	LNX1	GAS8	human	human	physical association;	3
B	Q9BXW4	P22626	mlp3c_human	roa2_human	MAP1LC3C	HNRNPA2B1	human	human	association;	2
B	Q86UB2	Q969R5	bivm_human	lmbl2_human	BIVM	L3MBTL2	human	human	physical association;	2
A	Q15415	Q96MU7	rby1f_human	ytdc1_human	RBMY1J	YTHDC1	human	human	physical association;	6
A	O15379	Q969R5	hdac3_human	lmbl2_human	HDAC3	L3MBTL2	human	human	physical association;direct interaction;	3
A	Q9Y320	Q92520	tmx2_human	fam3c_human	TMX2	FAM3C	human	human	physical association;	3
B	Q86X19	Q8WUM9	tmm17_human	s20a1_human	TMEM17	SLC20A1	human	human	association;	2
A	Q8N661	Q6UX40	tm86b_human	tm107_human	TMEM86B	TMEM107	human	human	physical association;	3
A	Q13098	Q99627	csn1_human	csn8_human	GPS1	COPS8	human	human	colocalization;physical association;	9
A	P04637	Q13547	p53_human	hdac1_human	TP53	HDAC1	human	human	association;physical association;	3
B	Q6ZNH5	Q63HR2	zn497_human	tns2_human	ZNF497	TNS2	human	human	physical association;	3
A	Q15154	Q99871	pcm1_human	haus7_human	PCM1	HAUS7	human	human	association;	2
B	P41208	P54727	cetn2_human	rd23b_human	CETN2	RAD23B	human	human	association;	3
B	Q30KQ5	Q9UMX0	db115_human	ubql1_human	DEFB115	UBQLN1	human	human	physical association;	2
A	Q9Y5V3	Q9UJX2	magd1_human	cdc23_human	MAGED1	CDC23	human	human	physical association;	3
A	P19012	Q9UHP6	k1c15_human	rsp14_human	KRT15	RSPH14	human	human	physical association;	2
A	Q96D53	P07919	coq8b_human	qcr6_human	COQ8B	UQCRH	human	human	association;	2
A	O75489	Q9H078	ndus3_human	clpb_human	NDUFS3	CLPB	human	human	association;	2
A	Q96DF8	Q9UBU9	ess2_human	nxf1_human	ESS2	NXF1	human	human	physical association;	2
A	Q86XR7	O00206	tcam2_human	tlr4_human	TICAM2	TLR4	human	human	physical association;	2
A	P19320	P02008	vcam1_human	hbaz_human	VCAM1	HBZ	human	human	association;	3
A	P08559	P04637	odpa_human	p53_human	PDHA1	TP53	human	human	association;	2
A	P19387	O14744	rpb3_human	anm5_human	POLR2C	PRMT5	human	human	association;	2
A	O95470	Q92482	sgpl1_human	aqp3_human	SGPL1	AQP3	human	human	physical association;	2
B	Q8N205	Q08722	syne4_human	cd47_human	SYNE4	CD47	human	human	physical association;	3
B	P41134	P55036	id1_human	psmd4_human	ID1	PSMD4	human	human	physical association;colocalization;	2
B	Q6VAB6	P62258	ksr2_human	1433e_human	KSR2	YWHAE	human	human	association;	5
A	P28482	Q6NZ67	mk01_human	mzt2b_human	MAPK1	MZT2B	human	human	association;	2
A	Q96CW1	Q15311	ap2m1_human	rbp1_human	AP2M1	RALBP1	human	human	direct interaction;physical association;	2
A	Q9UER7	Q13547	daxx_human	hdac1_human	DAXX	HDAC1	human	human	association;physical association;	2
B	P03372	P78362	esr1_human	srpk2_human	ESR1	SRPK2	human	human	association;	3
B	Q6VAB6	Q9HCN4	ksr2_human	gpn1_human	KSR2	GPN1	human	human	association;	5
B	O95257	Q8TAE8	ga45g_human	g45ip_human	GADD45G	GADD45GIP1	human	human	physical association;direct interaction;	3
A	Q13064	Q9Y272	mkrn3_human	rasd1_human	MKRN3	RASD1	human	human	physical association;	2
A	Q8TAE8	A0A024R8L2	g45ip_human	a0a024r8l2_human	GADD45GIP1	a0a024r8l2_human	human	human	physical association;	3
A	Q15672	P50750	twst1_human	cdk9_human	TWIST1	CDK9	human	human	association;	2
A	O95273	Q8N393	ccdb1_human	zn786_human	CCNDBP1	ZNF786	human	human	physical association;	2
A	P14373	Q9BSH4	tri27_human	taco1_human	TRIM27	TACO1	human	human	physical association;	2
B	P13569	P61353	cftr_human	rl27_human	CFTR	RPL27	human	human	association;	8
A	Q14145	B8Q183	keap1_human	b8q183_human	KEAP1	GYPA	human	human	physical association;	2
A	O00483	P09669	ndua4_human	cox6c_human	NDUFA4	COX6C	human	human	association;	4
A	Q8N4V1	Q6N075	mmgt1_human	mfsd5_human	MMGT1	MFSD5	human	human	physical association;	3
A	P46108	Q12774	crk_human	arhg5_human	CRK	ARHGEF5	human	human	association;	2
A	Q9UI95	Q6ZNX1	md2l2_human	shld3_human	MAD2L2	SHLD3	human	human	association;physical association;direct interaction;colocalization;	6
A	P41182	A8KA13	bcl6_human	a8ka13_human	BCL6	BCL6B	human	human	physical association;	3
A	Q6NUQ1	Q8WWY3	rint1_human	prp31_human	RINT1	PRPF31	human	human	physical association;	2
A	Q00610	P35348	clh1_human	ada1a_human	CLTC	ADRA1A	human	human	physical association;colocalization;	2
A	Q9Y6D9	Q9H1Y0	md1l1_human	atg5_human	MAD1L1	ATG5	human	human	physical association;	3
A	Q9BV90	Q9Y2W6	snr25_human	tdrkh_human	SNRNP25	TDRKH	human	human	physical association;	3
A	P62081	O43829	rs7_human	zbt14_human	RPS7	ZBTB14	human	human	physical association;	4
A	Q13547	Q99684	hdac1_human	gfi1_human	HDAC1	GFI1	human	human	physical association;association;	3
A	Q9H668	Q8TCE9	stn1_human	ppl13_human	STN1	LGALS14	human	human	physical association;	3
B	Q8WV16	Q16531	dcaf4_human	ddb1_human	DCAF4	DDB1	human	human	association;direct interaction;	2
B	P61587	P63104	rnd3_human	1433z_human	RND3	YWHAZ	human	human	direct interaction;	11
A	Q96T49	Q9BWG6	pp16b_human	scnm1_human	PPP1R16B	SCNM1	human	human	physical association;	2
B	Q53GL6	O60812	q53gl6_human	hnrc1_human	RALY	HNRNPCL1	human	human	physical association;	3
A	Q5T7W7	Q6FHY5	tstd2_human	q6fhy5_human	TSTD2	MEOX2	human	human	physical association;	3
A	P19838	P08670	nfkb1_human	vime_human	NFKB1	VIM	human	human	association;	2
A	O75489	Q10713	ndus3_human	mppa_human	NDUFS3	PMPCA	human	human	association;	4
A	O95251	P08670	kat7_human	vime_human	KAT7	VIM	human	human	physical association;	3
B	Q6PIV2	P01106	foxr1_human	myc_human	FOXR1	MYC	human	human	association;	2
A	Q0VD86	Q96B26	inca1_human	exos8_human	INCA1	EXOSC8	human	human	physical association;	2
A	P11474	Q9UBT2	err1_human	sae2_human	ESRRA	UBA2	human	human	sumoylation reaction;	2
B	Q8IVT5	P14854	ksr1_human	cx6b1_human	KSR1	COX6B1	human	human	association;	3
A	Q15125	P57105	ebp_human	syj2b_human	EBP	SYNJ2BP	human	human	physical association;	3
A	Q6P2Q9	O95391	prp8_human	slu7_human	PRPF8	SLU7	human	human	physical association;	2
A	Q9UIV1	Q9C0C2	cnot7_human	tb182_human	CNOT7	TNKS1BP1	human	human	physical association;association;	2
B	Q9BQE5	Q96EC8	apol2_human	yipf6_human	APOL2	YIPF6	human	human	physical association;	3
A	Q9H0E2	Q96E35	tolip_human	zmy19_human	TOLLIP	ZMYND19	human	human	physical association;	3
A	Q66LE6	Q8N163	2abd_human	ccar2_human	PPP2R2D	CCAR2	human	human	association;	2
A	O94842	A0A0S2Z5G4	tox4_human	a0a0s2z5g4_human	TOX4	BANP	human	human	physical association;	3
B	Q3LI64	Q96HB5	kra61_human	cc120_human	KRTAP6-1	CCDC120	human	human	physical association;	2
A	P49336	Q9NVC6	cdk8_human	med17_human	CDK8	MED17	human	human	association;	7
B	Q7Z6W1	O00560	tmco2_human	sdcb1_human	TMCO2	SDCBP	human	human	physical association;	3
A	Q13618	Q9H9Q2	cul3_human	csn7b_human	CUL3	COPS7B	human	human	association;	4
A	Q9BV36	P51159	melph_human	rb27a_human	MLPH	RAB27A	human	human	direct interaction;physical association;	4
B	Q86U76	Q5JR59	q86u76_human	mtus2_human	ZNF3	MTUS2	human	human	physical association;	3
A	Q8TES7	Q13625	fbf1_human	aspp2_human	FBF1	TP53BP2	human	human	association;	2
A	Q9H9H4	Q9H0I2	vp37b_human	enkd1_human	VPS37B	ENKD1	human	human	physical association;	3
A	Q06330	P54253	suh_human	atx1_human	RBPJ	ATXN1	human	human	association;	4
A	P42574	P55211	casp3_human	casp9_human	CASP3	CASP9	human	human	association;physical association;	2
B	Q15390	Q9NR28	mtfr1_human	dbloh_human	MTFR1	DIABLO	human	human	physical association;	2
A	Q15637	P08621	sf01_human	ru17_human	SF1	SNRNP70	human	human	association;	2
B	Q9NWH2	O95167	tm242_human	ndua3_human	TMEM242	NDUFA3	human	human	physical association;	3
A	Q9UGI0	Q9UK58	zran1_human	ccnl1_human	ZRANB1	CCNL1	human	human	physical association;	2
B	Q16539	P13639	mk14_human	ef2_human	MAPK14	EEF2	human	human	association;	2
A	Q9Y5K6	P22681	cd2ap_human	cbl_human	CD2AP	CBL	human	human	direct interaction;physical association;association;	5
A	P05067	A4D1B5	a4_human	gsap_human	APP	GSAP	human	human	physical association;	3
B	Q9BYR5	Q8TBB1	kra42_human	lnx1_human	KRTAP4-2	LNX1	human	human	physical association;	4
A	P08559	P35749	odpa_human	myh11_human	PDHA1	MYH11	human	human	association;	3
A	Q13625	P04637	aspp2_human	p53_human	TP53BP2	TP53	human	human	direct interaction;association;physical association;	7
B	A8MTQ0	Q7Z4F1	noto_human	lrp10_human	NOTO	LRP10	human	human	physical association;	2
A	Q9UBB9	Q96HB5	tfp11_human	cc120_human	TFIP11	CCDC120	human	human	physical association;	3
B	Q9BXW7	Q15120	hdhd5_human	pdk3_human	HDHD5	PDK3	human	human	association;	2
B	Q13490	Q96EP0	birc2_human	rnf31_human	BIRC2	RNF31	human	human	association;	3
B	Q9BYU1	P55040	pbx4_human	gem_human	PBX4	GEM	human	human	physical association;	3
A	P25705	Q16082	atpa_human	hspb2_human	ATP5F1A	HSPB2	human	human	physical association;	2
A	Q13526	Q99750	pin1_human	mdfi_human	PIN1	MDFI	human	human	physical association;	2
A	Q99942	O60831	rnf5_human	praf2_human	RNF5	PRAF2	human	human	physical association;	3
A	Q8IYH5	Q92830	zzz3_human	kat2a_human	ZZZ3	KAT2A	human	human	association;physical association;	2
A	P07237	P09228	pdia1_human	cytt_human	P4HB	CST2	human	human	physical association;	2
A	Q63ZY3	O95985	kank2_human	top3b_human	KANK2	TOP3B	human	human	physical association;	3
A	Q99627	P51687	csn8_human	suox_human	COPS8	SUOX	human	human	physical association;	3
A	P22087	Q9NQZ2	fbrl_human	sas10_human	FBL	UTP3	human	human	association;	4
A	O00429	P31946	dnm1l_human	1433b_human	DNM1L	YWHAB	human	human	association;	3
A	Q96ED9-2	Q92917	glctk_human	gpkow_human	GLYCTK	GPKOW	human	human	physical association;	3
B	P08151	Q8NEC5	gli1_human	ctsr1_human	GLI1	CATSPER1	human	human	physical association;	2
B	O75031	Q92558	hsf2b_human	wasf1_human	HSF2BP	WASF1	human	human	physical association;	3
A	Q9BU61	O75306	nduf3_human	ndus2_human	NDUFAF3	NDUFS2	human	human	physical association;association;	3
A	P02649	P05067	apoe_human	a4_human	APOE	APP	human	human	physical association;direct interaction;	5
A	Q14653	Q92793	irf3_human	cbp_human	IRF3	CREBBP	human	human	physical association;association;	2
A	O60447	Q96EZ8	evi5_human	mcrs1_human	EVI5	MCRS1	human	human	physical association;	2
A	Q15599	Q17R89	nhrf2_human	rhg44_human	SLC9A3R2	ARHGAP44	human	human	association;physical association;	2
A	O00560	Q8NC69	sdcb1_human	kctd6_human	SDCBP	KCTD6	human	human	physical association;	3
A	Q86YD7	Q15323	f90a1_human	k1h1_human	FAM90A1	KRT31	human	human	physical association;	4
B	Q96S65	P62136	csrn1_human	pp1a_human	CSRNP1	PPP1CA	human	human	physical association;	5
A	Q9H270	Q96NA2	vps11_human	rilp_human	VPS11	RILP	human	human	physical association;colocalization;	2
B	Q5S007	Q8N5F7	lrrk2_human	nkap_human	LRRK2	NKAP	human	human	association;	2
A	P05107	P00533	itb2_human	egfr_human	ITGB2	EGFR	human	human	physical association;	2
B	Q8TAF8	Q9UJ14	lhpl5_human	ggt7_human	LHFPL5	GGT7	human	human	physical association;	3
B	A6NGG8	P61962	pcare_human	dcaf7_human	PCARE	DCAF7	human	human	association;physical association;	2
A	Q9H190	O75506	sdcb2_human	hsbp1_human	SDCBP2	HSBP1	human	human	physical association;	3
A	P30260	Q9UJX5	cdc27_human	apc4_human	CDC27	ANAPC4	human	human	association;physical association;	5
A	Q08AM6	Q9NZ81	vac14_human	prr13_human	VAC14	PRR13	human	human	physical association;	6
A	Q9Y3C5	O95630	rnf11_human	stabp_human	RNF11	STAMBP	human	human	physical association;	2
B	Q9H3M0	O95363	kcnf1_human	syfm_human	KCNF1	FARS2	human	human	physical association;	3
A	Q9NRD5	Q5MJ10	pick1_human	spxn2_human	PICK1	SPANXN2	human	human	physical association;	3
B	Q9NZ72	Q96GM5	stmn3_human	smrd1_human	STMN3	SMARCD1	human	human	physical association;	3
A	Q15843	Q9UNS2	nedd8_human	csn3_human	NEDD8	COPS3	human	human	association;	3
B	Q9NUI1	P51784	decr2_human	ubp11_human	DECR2	USP11	human	human	physical association;	3
A	P35609	A8MYP8	actn2_human	odf3b_human	ACTN2	ODF3B	human	human	physical association;	3
B	Q8N9I0	Q9BWH2	syt2_human	fund2_human	SYT2	FUNDC2	human	human	physical association;	3
A	P56945	Q59GN2	bcar1_human	r39l5_human	BCAR1	RPL39P5	human	human	association;	2
B	Q92764	Q9Y2B5	krt35_human	vp9d1_human	KRT35	VPS9D1	human	human	physical association;	2
A	O95721	P61266	snp29_human	stx1b_human	SNAP29	STX1B	human	human	physical association;	2
B	Q9UIG4	Q8NHQ1	ps1c2_human	cep70_human	PSORS1C2	CEP70	human	human	physical association;	2
B	Q5JX71	Q9BXJ8	f209a_human	t120a_human	FAM209A	TMEM120A	human	human	physical association;	2
A	P32121	P62424	arrb2_human	rl7a_human	ARRB2	RPL7A	human	human	association;	2
A	Q13546	Q12933	ripk1_human	traf2_human	RIPK1	TRAF2	human	human	physical association;	4
A	Q9BWT7	P17041	car10_human	znf32_human	CARD10	ZNF32	human	human	physical association;	3
A	P25791	Q9UKT9	rbtn2_human	ikzf3_human	LMO2	IKZF3	human	human	physical association;	3
A	Q8WWM7	P54253	atx2l_human	atx1_human	ATXN2L	ATXN1	human	human	physical association;	2
B	P41743	O60762	kpci_human	dpm1_human	PRKCI	DPM1	human	human	association;	2
A	P09622	P35080	dldh_human	prof2_human	DLD	PFN2	human	human	association;	2
B	Q14451	P62875	grb7_human	rpab5_human	GRB7	POLR2L	human	human	association;	2
A	Q8TD10	A0A0S2Z5X4	mipo1_human	a0a0s2z5x4_human	MIPOL1	ZNF688	human	human	physical association;	3
B	Q8IY57	P25490	yaf2_human	tyy1_human	YAF2	YY1	human	human	physical association;	2
A	Q9Y2I6	Q9Y5B8	ninl_human	ndk7_human	NINL	NME7	human	human	association;	2
A	Q7L4P6	A0A0S2Z6H0	bend5_human	a0a0s2z6h0_human	BEND5	ZGPAT	human	human	physical association;	3
A	P31321	Q92569	kap1_human	p55g_human	PRKAR1B	PIK3R3	human	human	physical association;	2
B	Q5S007	P82675	lrrk2_human	rt05_human	LRRK2	MRPS5	human	human	association;	2
A	Q96E40	O00471	saca9_human	exoc5_human	SPACA9	EXOC5	human	human	physical association;	2
B	Q5S007	P06733	lrrk2_human	enoa_human	LRRK2	ENO1	human	human	association;	2
A	Q08379	O14777	goga2_human	ndc80_human	GOLGA2	NDC80	human	human	physical association;	3
A	Q15038	Q3LI76	dazp2_human	kr151_human	DAZAP2	KRTAP15-1	human	human	physical association;	4
A	P32121	Q9H8S9	arrb2_human	mob1a_human	ARRB2	MOB1A	human	human	association;	2
B	P60410	Q8NHQ9	kr108_human	ddx55_human	KRTAP10-8	DDX55	human	human	physical association;	2
A	Q7KZN9	Q99729	cox15_human	roaa_human	COX15	HNRNPAB	human	human	association;	3
B	P13569	Q13155	cftr_human	aimp2_human	CFTR	AIMP2	human	human	association;	8
A	Q9NYW8	Q9Y3S2	rbak_human	zn330_human	RBAK	ZNF330	human	human	physical association;	2
B	Q8N5M9	Q9H0Q3	jagn1_human	fxyd6_human	JAGN1	FXYD6	human	human	physical association;	2
A	O60711	Q63HR2	lpxn_human	tns2_human	LPXN	TNS2	human	human	physical association;	2
B	Q9NRZ7	Q6ZUT1	plcc_human	nkap1_human	AGPAT3	NKAPD1	human	human	physical association;	3
A	Q71U36	Q9UNE7	tba1a_human	chip_human	TUBA1A	STUB1	human	human	association;	2
A	Q13287	Q8NA92	nmi_human	thap8_human	NMI	THAP8	human	human	physical association;	2
A	Q15125	Q8N2H4	ebp_human	sys1_human	EBP	SYS1	human	human	physical association;	2
A	Q71U36	P63096	tba1a_human	gnai1_human	TUBA1A	GNAI1	human	human	association;	2
A	Q14684	Q07955	rrp1b_human	srsf1_human	RRP1B	SRSF1	human	human	association;	2
A	O75386	Q96RY7	tulp3_human	if140_human	TULP3	IFT140	human	human	association;physical association;	3
B	Q13322	Q7L2E3	grb10_human	dhx30_human	GRB10	DHX30	human	human	association;	2
B	Q6ZMU5	Q96GM5	tri72_human	smrd1_human	TRIM72	SMARCD1	human	human	physical association;	2
A	P00533	P31948	egfr_human	stip1_human	EGFR	STIP1	human	human	physical association;	2
A	P27986	Q13905	p85a_human	rpgf1_human	PIK3R1	RAPGEF1	human	human	physical association;	2
A	P61962	Q9NYF3	dcaf7_human	fa53c_human	DCAF7	FAM53C	human	human	association;	2
A	Q86VW0	Q13227	sesd1_human	gps2_human	SESTD1	GPS2	human	human	physical association;	6
A	Q9Y320	Q96HP8	tmx2_human	t176a_human	TMX2	TMEM176A	human	human	physical association;	3
A	P07237	Q9BYQ6	pdia1_human	kr411_human	P4HB	KRTAP4-11	human	human	physical association;	2
B	P03372	Q9BQA1	esr1_human	mep50_human	ESR1	WDR77	human	human	association;	2
A	Q63ZY3	Q9BZW7	kank2_human	tsg10_human	KANK2	TSGA10	human	human	physical association;	2
A	P10275	Q16666	andr_human	if16_human	AR	IFI16	human	human	physical association;	2
B	Q9BQD3	Q14533	kxdl1_human	krt81_human	KXD1	KRT81	human	human	physical association;	2
A	P56539	Q6NZI2	cav3_human	cavn1_human	CAV3	CAVIN1	human	human	association;physical association;	3
A	Q7Z5G4	P35609	goga7_human	actn2_human	GOLGA7	ACTN2	human	human	physical association;	3
B	Q8TDR4	O43559	tcp1l_human	frs3_human	TCP10L	FRS3	human	human	physical association;	3
A	Q9Y282	Q86UF1	ergi3_human	tsn33_human	ERGIC3	TSPAN33	human	human	physical association;	3
B	Q8IYX7	P25791	saxo1_human	rbtn2_human	SAXO1	LMO2	human	human	physical association;	2
A	Q96KQ7	Q7Z3Z2	ehmt2_human	rd3_human	EHMT2	RD3	human	human	physical association;	3
A	Q07912	Q16543	ack1_human	cdc37_human	TNK2	CDC37	human	human	association;	2
A	Q9UNK0	Q13190	stx8_human	stx5_human	STX8	STX5	human	human	physical association;	3
A	Q9BU61	O75489	nduf3_human	ndus3_human	NDUFAF3	NDUFS3	human	human	physical association;association;	3
A	P17535	P17535	jund_human	jund_human	JUND	JUND	human	human	association;	2
A	P31321	P38936	kap1_human	cdn1a_human	PRKAR1B	CDKN1A	human	human	physical association;	3
A	P42568	Q96JC9	af9_human	eaf1_human	MLLT3	EAF1	human	human	association;	2
A	P14854	O95168	cx6b1_human	ndub4_human	COX6B1	NDUFB4	human	human	association;	2
A	Q0VD86	Q9Y534	inca1_human	csdc2_human	INCA1	CSDC2	human	human	physical association;	2
A	Q9BUZ4	Q15599	traf4_human	nhrf2_human	TRAF4	SLC9A3R2	human	human	physical association;	3
A	P32121	O95218	arrb2_human	zrab2_human	ARRB2	ZRANB2	human	human	association;	2
B	P13569	P60660	cftr_human	myl6_human	CFTR	MYL6	human	human	association;	8
B	P49639	O14633	hxa1_human	lce2b_human	HOXA1	LCE2B	human	human	physical association;	5
B	Q8N720	Q96GM5	zn655_human	smrd1_human	ZNF655	SMARCD1	human	human	physical association;	2
A	P19320	O75477	vcam1_human	erln1_human	VCAM1	ERLIN1	human	human	association;	3
A	P25786	P28066	psa1_human	psa5_human	PSMA1	PSMA5	human	human	association;physical association;	7
A	Q8N488	O75461	rybp_human	e2f6_human	RYBP	E2F6	human	human	physical association;association;	2
B	P49639	Q9C086	hxa1_human	in80b_human	HOXA1	INO80B	human	human	physical association;	4
A	Q9NRD5	P13682	pick1_human	znf35_human	PICK1	ZNF35	human	human	physical association;	3
B	O43189	Q12800	phf1_human	tfcp2_human	PHF1	TFCP2	human	human	physical association;	2
A	Q9BUZ4	O43294	traf4_human	tgfi1_human	TRAF4	TGFB1I1	human	human	physical association;colocalization;	8
B	P03372	P18887	esr1_human	xrcc1_human	ESR1	XRCC1	human	human	association;	2
A	P61981	P49815	1433g_human	tsc2_human	YWHAG	TSC2	human	human	direct interaction;physical association;association;	4
A	Q96HB5	Q5T619	cc120_human	zn648_human	CCDC120	ZNF648	human	human	physical association;	3
A	P35579	P59998	myh9_human	arpc4_human	MYH9	ARPC4	human	human	association;	3
A	P09914	P81605	ifit1_human	dcd_human	IFIT1	DCD	human	human	association;	2
A	P49023	P41240	paxi_human	csk_human	PXN	CSK	human	human	physical association;association;	2
A	Q8N661	O95183	tm86b_human	vamp5_human	TMEM86B	VAMP5	human	human	physical association;	3
A	P19320	P39019	vcam1_human	rs19_human	VCAM1	RPS19	human	human	association;	4
A	O00560	P49427	sdcb1_human	ub2r1_human	SDCBP	CDC34	human	human	physical association;	3
A	P36957	Q9P1Y6	odo2_human	phrf1_human	DLST	PHRF1	human	human	association;	2
A	P10644	P05771	kap0_human	kpcb_human	PRKAR1A	PRKCB	human	human	association;	2
A	Q8TED1	Q969S0	gpx8_human	s35b4_human	GPX8	SLC35B4	human	human	physical association;	2
A	Q9NR31	Q8N609	sar1a_human	tr1l1_human	SAR1A	TRAM1L1	human	human	physical association;	3
A	Q8ND90	Q86V59	pnma1_human	pnm8a_human	PNMA1	PNMA8A	human	human	association;	2
A	Q13363	O75362	ctbp1_human	zn217_human	CTBP1	ZNF217	human	human	association;	2
B	O43309	Q9UBB9	zsc12_human	tfp11_human	ZSCAN12	TFIP11	human	human	physical association;	2
A	O00746	P38117	ndkm_human	etfb_human	NME4	ETFB	human	human	association;	2
A	Q9UMX0	Q14055	ubql1_human	co9a2_human	UBQLN1	COL9A2	human	human	physical association;	3
A	O43765	Q8N6L0	sgta_human	kash5_human	SGTA	CCDC155	human	human	physical association;	2
A	Q05D60	Q9Y247	deup1_human	fa50b_human	DEUP1	FAM50B	human	human	physical association;	2
A	Q08379	P05783	goga2_human	k1c18_human	GOLGA2	KRT18	human	human	physical association;	5
A	P19320	P46778	vcam1_human	rl21_human	VCAM1	RPL21	human	human	association;	4
B	P03372	P60903	esr1_human	s10aa_human	ESR1	S100A10	human	human	association;	2
A	Q9Y282	Q4LDR2	ergi3_human	ctxn3_human	ERGIC3	CTXN3	human	human	physical association;	3
B	Q8TDQ0	P06239	havr2_human	lck_human	HAVCR2	LCK	human	human	association;	2
A	P08559	P59998	odpa_human	arpc4_human	PDHA1	ARPC4	human	human	association;	2
A	P07948	P10721	lyn_human	kit_human	LYN	KIT	human	human	direct interaction;	3
B	Q6ZMK1	O00629	cyhr1_human	ima3_human	CYHR1	KPNA4	human	human	physical association;	2
B	Q15311	Q86VP1	rbp1_human	taxb1_human	RALBP1	TAX1BP1	human	human	physical association;	3
A	Q9Y5X1	Q05193	snx9_human	dyn1_human	SNX9	DNM1	human	human	physical association;direct interaction;	5
A	Q96CN9	Q99633	gcc1_human	prp18_human	GCC1	PRPF18	human	human	physical association;	2
A	Q96B97	Q99963	sh3k1_human	sh3g3_human	SH3KBP1	SH3GL3	human	human	physical association;	3
A	Q8N661	O14523	tm86b_human	c2c2l_human	TMEM86B	C2CD2L	human	human	physical association;	3
A	Q14145	A0A0C4DFT7	keap1_human	a0a0c4dft7_human	KEAP1	GYPA	human	human	physical association;	3
A	Q08AM6	Q8WXK3	vac14_human	asb13_human	VAC14	ASB13	human	human	physical association;	6
B	P03372	P56182	esr1_human	rrp1_human	ESR1	RRP1	human	human	association;	2
B	Q96GG9	Q53GT1	dcnl1_human	klh22_human	DCUN1D1	KLHL22	human	human	association;	3
B	Q6NUS6	Q9HBM0	tect3_human	veza_human	TCTN3	VEZT	human	human	association;	2
B	P03372	Q5T3I0	esr1_human	gptc4_human	ESR1	GPATCH4	human	human	association;	2
B	A9UF07	O00459	a9uf07_human	p85b_human	a9uf07_human	PIK3R2	human	human	association;	3
A	Q12824	P56182	snf5_human	rrp1_human	SMARCB1	RRP1	human	human	association;	2
A	P68431	Q9Y2U8	h31_human	man1_human	H3C12	LEMD3	human	human	association;	2
B	P57052	Q06547	rbm11_human	gabp1_human	RBM11	GABPB1	human	human	physical association;	3
B	Q9UGL9	Q92504	crct1_human	s39a7_human	CRCT1	SLC39A7	human	human	physical association;	3
B	Q8TD17	P50402	zn398_human	emd_human	ZNF398	EMD	human	human	physical association;	3
B	O43678	O75489	ndua2_human	ndus3_human	NDUFA2	NDUFS3	human	human	physical association;	2
A	Q03188	Q7Z3K3	cenpc_human	pogz_human	CENPC	POGZ	human	human	colocalization;	3
B	P09105	P02042	hbat_human	hbd_human	HBQ1	HBD	human	human	physical association;	4
A	P17661	Q13496	desm_human	mtm1_human	DES	MTM1	human	human	direct interaction;physical association;	6
A	Q9H0F6	Q13490	shrpn_human	birc2_human	SHARPIN	BIRC2	human	human	association;	2
B	Q9C002	O14925	nmes1_human	tim23_human	NMES1	TIMM23	human	human	association;	2
A	Q9Y228	P59046	t3jam_human	nal12_human	TRAF3IP3	NLRP12	human	human	physical association;	2
B	P03372	O15372	esr1_human	eif3h_human	ESR1	EIF3H	human	human	association;	2
B	O95198	O14787	klhl2_human	tnpo2_human	KLHL2	TNPO2	human	human	physical association;	4
B	O43639	Q9BRK4	nck2_human	lzts2_human	NCK2	LZTS2	human	human	physical association;	2
A	Q9H8Y8	P11926	gors2_human	dcor_human	GORASP2	ODC1	human	human	physical association;	11
B	O95944	P12004	nctr2_human	pcna_human	NCR2	PCNA	human	human	direct interaction;physical association;	6
B	P07954	Q9NQT4	fumh_human	exos5_human	FH	EXOSC5	human	human	physical association;	2
B	P60410	P17482	kr108_human	hxb9_human	KRTAP10-8	HOXB9	human	human	physical association;	3
A	Q08AM6	P0C870	vac14_human	jmjd7_human	VAC14	JMJD7	human	human	physical association;	3
B	Q2MV58	Q15084	tect1_human	pdia6_human	TCTN1	PDIA6	human	human	association;	2
B	Q86X19	Q9H3N1	tmm17_human	tmx1_human	TMEM17	TMX1	human	human	association;	2
A	P27824	P46459	calx_human	nsf_human	CANX	NSF	human	human	association;	2
A	Q53G59	Q15691	klh12_human	mare1_human	KLHL12	MAPRE1	human	human	physical association;	3
B	Q9H1A7	O15160	rpb1c_human	rpac1_human	POLR2J3	POLR1C	human	human	physical association;	2
B	P98066	P02751	tsg6_human	finc_human	TNFAIP6	FN1	human	human	direct interaction;	11
A	P12931	O14672	src_human	ada10_human	SRC	ADAM10	human	human	direct interaction;physical association;	3
A	Q8WV44	Q9H7X3	tri41_human	zn696_human	TRIM41	ZNF696	human	human	physical association;	2
B	Q5S007	P42285	lrrk2_human	mtrex_human	LRRK2	MTREX	human	human	association;	2
B	Q8TBE0	Q13137	bahd1_human	caco2_human	BAHD1	CALCOCO2	human	human	physical association;	2
A	Q86WV6	O15260	sting_human	surf4_human	STING1	SURF4	human	human	association;physical association;	3
A	Q12824	P49458	snf5_human	srp09_human	SMARCB1	SRP9	human	human	association;	2
A	Q6PI77	Q96B97	bhlh9_human	sh3k1_human	BHLHB9	SH3KBP1	human	human	physical association;	5
B	Q6VAB6	P24928	ksr2_human	rpb1_human	KSR2	POLR2A	human	human	association;	2
A	Q96KQ4	O95057	aspp1_human	dira1_human	PPP1R13B	DIRAS1	human	human	physical association;	3
B	P49768	P04843	psn1_human	rpn1_human	PSEN1	RPN1	human	human	association;	3
B	Q96LL9	Q8N6L0	djc30_human	kash5_human	DNAJC30	CCDC155	human	human	physical association;	3
A	Q8TAD8	Q13123	snip1_human	red_human	SNIP1	IK	human	human	physical association;	2
B	Q92781	O43929	rdh5_human	orc4_human	RDH5	ORC4	human	human	physical association;	2
B	P03372	Q92615	esr1_human	lar4b_human	ESR1	LARP4B	human	human	association;	2
B	O43482	O75934	ms18b_human	spf27_human	OIP5	BCAS2	human	human	physical association;	2
A	P25963	Q9H0I2	ikba_human	enkd1_human	NFKBIA	ENKD1	human	human	physical association;	2
B	Q9NRR4	P35637	rnc_human	fus_human	DROSHA	FUS	human	human	physical association;	2
A	Q9BPX1	Q9HC98	dhb14_human	nek6_human	HSD17B14	NEK6	human	human	physical association;	2
A	P10276	P51946	rara_human	ccnh_human	RARA	CCNH	human	human	physical association;direct interaction;	2
A	Q14203	P61019	dctn1_human	rab2a_human	DCTN1	RAB2A	human	human	association;	2
A	Q9Y2D8	Q8TAU3	adip_human	zn417_human	SSX2IP	ZNF417	human	human	physical association;	3
B	Q9H5X1	P02652	cia2a_human	apoa2_human	CIAO2A	APOA2	human	human	physical association;	3
B	Q5H9J7	Q15014	bex5_human	mo4l2_human	BEX5	MORF4L2	human	human	physical association;	3
A	P00533	O60716	egfr_human	ctnd1_human	EGFR	CTNND1	human	human	association;physical association;	5
A	O15162	Q9BWG6	pls1_human	scnm1_human	PLSCR1	SCNM1	human	human	physical association;	2
B	O75208	Q13637	coq9_human	rab32_human	COQ9	RAB32	human	human	association;	4
A	Q9BVG3	Q969T4	tri62_human	ub2e3_human	TRIM62	UBE2E3	human	human	physical association;	3
A	Q86WV6	Q92733	sting_human	prcc_human	STING1	PRCC	human	human	association;	2
A	Q96F15	Q9H3N1	gima5_human	tmx1_human	GIMAP5	TMX1	human	human	physical association;	3
A	Q53EZ4	Q15014	cep55_human	mo4l2_human	CEP55	MORF4L2	human	human	physical association;	6
B	P13569	P29966	cftr_human	marcs_human	CFTR	MARCKS	human	human	association;	3
A	Q99497	Q86V81	park7_human	thoc4_human	PARK7	ALYREF	human	human	association;	4
A	Q09161	P09651	ncbp1_human	roa1_human	NCBP1	HNRNPA1	human	human	association;	2
A	Q7L5N1	Q9Y297	csn6_human	fbw1a_human	COPS6	BTRC	human	human	association;physical association;	2
B	Q8WU57	P67870	q8wu57_human	csk2b_human	SELI	CSNK2B	human	human	physical association;	3
A	Q8N5A5	P19012	zgpat_human	k1c15_human	ZGPAT	KRT15	human	human	physical association;	2
A	O95470	Q5QGT7	sgpl1_human	rtp2_human	SGPL1	RTP2	human	human	physical association;	2
B	O75208	P53985	coq9_human	mot1_human	COQ9	SLC16A1	human	human	association;	2
A	P08727	Q8N1N4	k1c19_human	k2c78_human	KRT19	KRT78	human	human	physical association;	2
B	Q86X19	Q86UL3	tmm17_human	gpat4_human	TMEM17	GPAT4	human	human	association;	2
A	P51636	P10620	cav2_human	mgst1_human	CAV2	MGST1	human	human	association;	2
A	Q14145	Q13257	keap1_human	md2l1_human	KEAP1	MAD2L1	human	human	physical association;	5
A	Q63ZY3	O76064	kank2_human	rnf8_human	KANK2	RNF8	human	human	physical association;	3
B	O75368	P63261	sh3l1_human	actg_human	SH3BGRL	ACTG1	human	human	association;	2
B	P48165	O95070	cxa8_human	yif1a_human	GJA8	YIF1A	human	human	physical association;	3
B	P55056	Q9UMS0	apoc4_human	nfu1_human	APOC4	NFU1	human	human	physical association;	2
A	Q8TBB1	Q5QJ74	lnx1_human	tbcel_human	LNX1	TBCEL	human	human	physical association;	2
A	P09758	O95832	tacd2_human	cld1_human	TACSTD2	CLDN1	human	human	physical association;association;	2
A	P55072	O94941	tera_human	rnf37_human	VCP	UBOX5	human	human	physical association;	3
B	Q9UKT8	Q16543	fbxw2_human	cdc37_human	FBXW2	CDC37	human	human	physical association;	2
A	Q15287	Q96MH2	rnps1_human	hexi2_human	RNPS1	HEXIM2	human	human	physical association;	2
A	Q08AM6	Q16773	vac14_human	kat1_human	VAC14	KYAT1	human	human	physical association;	4
B	Q8TAQ5	Q9NQT4	zn420_human	exos5_human	ZNF420	EXOSC5	human	human	physical association;	2
B	Q5S007	Q9Y2W1	lrrk2_human	tr150_human	LRRK2	THRAP3	human	human	association;	2
A	P05412	Q86U38	jun_human	nop9_human	JUN	NOP9	human	human	association;	2
A	P25791	P19012	rbtn2_human	k1c15_human	LMO2	KRT15	human	human	physical association;	2
A	Q15125	Q9P0B6	ebp_human	cc167_human	EBP	CCDC167	human	human	physical association;	2
A	O95229	O43683	zwint_human	bub1_human	ZWINT	BUB1	human	human	physical association;association;	2
A	P63104	P04049	1433z_human	raf1_human	YWHAZ	RAF1	human	human	physical association;direct interaction;association;	9
B	Q86X19	P51648	tmm17_human	al3a2_human	TMEM17	ALDH3A2	human	human	association;	2
A	Q13561	Q96GM5	dctn2_human	smrd1_human	DCTN2	SMARCD1	human	human	physical association;	2
B	P60409	O95363	kr107_human	syfm_human	KRTAP10-7	FARS2	human	human	physical association;	4
B	Q8N3L3	P08670	txlnb_human	vime_human	TXLNB	VIM	human	human	physical association;	2
B	Q5S007	Q9Y3B4	lrrk2_human	sf3b6_human	LRRK2	SF3B6	human	human	association;	2
A	P32121	Q00839	arrb2_human	hnrpu_human	ARRB2	HNRNPU	human	human	association;	2
A	Q99750	Q86XF7	mdfi_human	zn575_human	MDFI	ZNF575	human	human	physical association;	3
B	Q13418	P49368	ilk_human	tcpg_human	ILK	CCT3	human	human	association;	3
B	Q9HBL7	O00429	plrkt_human	dnm1l_human	PLGRKT	DNM1L	human	human	association;	2
B	Q8NBP7	P07355	pcsk9_human	anxa2_human	PCSK9	ANXA2	human	human	physical association;colocalization;	7
A	Q9UGI0	Q9Y4K3	zran1_human	traf6_human	ZRANB1	TRAF6	human	human	physical association;	3
B	Q6VAB6	O95785	ksr2_human	wiz_human	KSR2	WIZ	human	human	association;	2
B	P03372	Q9Y6C9	esr1_human	mtch2_human	ESR1	MTCH2	human	human	association;	2
A	Q5T7W7	Q9H2G9	tstd2_human	go45_human	TSTD2	BLZF1	human	human	physical association;	5
A	P04035	O94905	hmdh_human	erln2_human	HMGCR	ERLIN2	human	human	association;	2
A	P17301	P05556	ita2_human	itb1_human	ITGA2	ITGB1	human	human	physical association;association;	2
A	Q06547	P61968	gabp1_human	lmo4_human	GABPB1	LMO4	human	human	physical association;	5
B	P0DJD3	P54274	rby1a_human	terf1_human	RBMY1A1	TERF1	human	human	physical association;	2
A	Q08117	Q9NYB9	tle5_human	abi2_human	TLE5	ABI2	human	human	physical association;	3
A	O75367	Q6ZUT1	h2ay_human	nkap1_human	MACROH2A1	NKAPD1	human	human	physical association;	2
A	Q9NYW8	P61968	rbak_human	lmo4_human	RBAK	LMO4	human	human	physical association;	3
A	O95816	P14868	bag2_human	sydc_human	BAG2	DARS1	human	human	association;	2
A	O95429	O75791	bag4_human	grap2_human	BAG4	GRAP2	human	human	physical association;	2
B	Q5S007	P26373	lrrk2_human	rl13_human	LRRK2	RPL13	human	human	association;	3
A	P19320	P13224	vcam1_human	gp1bb_human	VCAM1	GP1BB	human	human	association;	3
B	P16150	Q04941	leuk_human	plp2_human	SPN	PLP2	human	human	physical association;	2
A	P05412	P22695	jun_human	qcr2_human	JUN	UQCRC2	human	human	association;	2
A	O95831	P00403	aifm1_human	cox2_human	AIFM1	MT-CO2	human	human	association;	2
A	P61457	P25786	phs_human	psa1_human	PCBD1	PSMA1	human	human	physical association;	3
A	Q86VR2	Q15560	retr3_human	tcea2_human	RETREG3	TCEA2	human	human	physical association;	3
A	P27105	P31930	stom_human	qcr1_human	STOM	UQCRC1	human	human	association;physical association;	2
A	Q3B820	Q2TAC2	f161a_human	ccd57_human	FAM161A	CCDC57	human	human	physical association;	2
A	Q86VP6	Q9Y2Q9	cand1_human	rt28_human	CAND1	MRPS28	human	human	association;	2
A	Q9UJX2	Q53HV7	cdc23_human	smug1_human	CDC23	SMUG1	human	human	physical association;	3
A	Q9UJ41	Q9C0C6	rabx5_human	cipc_human	RABGEF1	CIPC	human	human	physical association;	3
A	O43815	P50990	strn_human	tcpq_human	STRN	CCT8	human	human	association;	2
B	Q96BD6	Q15370	spsb1_human	elob_human	SPSB1	ELOB	human	human	association;	2
A	Q14145	Q13501	keap1_human	sqstm_human	KEAP1	SQSTM1	human	human	physical association;direct interaction;	11
B	P60409	P32242	kr107_human	otx1_human	KRTAP10-7	OTX1	human	human	physical association;	5
A	O75955	Q96RK4	flot1_human	bbs4_human	FLOT1	BBS4	human	human	physical association;colocalization;	2
A	Q99750	P30049	mdfi_human	atpd_human	MDFI	ATP5F1D	human	human	physical association;	3
B	Q9BYE7	Q8N488	pcgf6_human	rybp_human	PCGF6	RYBP	human	human	association;	2
B	Q6NUS6	P51572	tect3_human	bap31_human	TCTN3	BCAP31	human	human	association;	2
B	Q9NX04	Q13077	ca109_human	traf1_human	C1orf109	TRAF1	human	human	physical association;	6
B	Q9P2M1	Q96BZ8	lr2bp_human	leng1_human	LRP2BP	LENG1	human	human	physical association;	3
A	O00483	Q9Y2R0	ndua4_human	coa3_human	NDUFA4	COA3	human	human	association;	4
B	Q86X19	O00560	tmm17_human	sdcb1_human	TMEM17	SDCBP	human	human	physical association;	3
A	P61006	Q9NX63	rab8a_human	mic19_human	RAB8A	CHCHD3	human	human	association;physical association;	2
B	Q9NXW9	Q9H8Y8	alkb4_human	gors2_human	ALKBH4	GORASP2	human	human	physical association;	3
B	Q5S007	P11142	lrrk2_human	hsp7c_human	LRRK2	HSPA8	human	human	association;physical association;	5
B	Q7Z7G2	Q9UNK0	cplx4_human	stx8_human	CPLX4	STX8	human	human	physical association;	2
A	Q99627	Q9BT78	csn8_human	csn4_human	COPS8	COPS4	human	human	association;	4
A	Q9Y232-2	Q8N5M4	camlg_human	ttc9c_human	CAMLG	TTC9C	human	human	physical association;	3
B	Q9NS26	Q9Y6X0	spnxa_human	setbp_human	SPANXA2	SETBP1	human	human	physical association;	3
A	Q8TES7	Q8IUD2	fbf1_human	rb6i2_human	FBF1	ERC1	human	human	association;	2
A	Q9HA82	P50402	cers4_human	emd_human	CERS4	EMD	human	human	physical association;	3
B	P41743	Q9BPW8	kpci_human	nips1_human	PRKCI	NIPSNAP1	human	human	association;	3
B	Q8WWZ3	P63165	edad_human	sumo1_human	EDARADD	SUMO1	human	human	physical association;	3
A	P10809	Q96I59	ch60_human	synm_human	HSPD1	NARS2	human	human	association;	2
B	Q01546	Q8NI38	k22o_human	ikbd_human	KRT76	NFKBID	human	human	physical association;	2
A	P46108	Q13191	crk_human	cblb_human	CRK	CBLB	human	human	association;physical association;	3
A	Q12933	P00533	traf2_human	egfr_human	TRAF2	EGFR	human	human	physical association;	3
B	Q15437	Q15436	sc23b_human	sc23a_human	SEC23B	SEC23A	human	human	physical association;	3
A	O14964	O15481	hgs_human	magb4_human	HGS	MAGEB4	human	human	physical association;	2
A	O43186	P63241	crx_human	if5a1_human	CRX	EIF5A	human	human	physical association;	2
A	O95471	Q9UBY5	cld7_human	lpar3_human	CLDN7	LPAR3	human	human	physical association;	2
B	O43493	P61221	tgon2_human	abce1_human	TGOLN2	ABCE1	human	human	association;	2
B	Q86WK6	Q9UNK0	amgo1_human	stx8_human	AMIGO1	STX8	human	human	physical association;	2
A	P38432	Q99986	coil_human	vrk1_human	COIL	VRK1	human	human	colocalization;phosphorylation reaction;physical association;	5
B	P03372	P11940	esr1_human	pabp1_human	ESR1	PABPC1	human	human	association;	2
B	Q8N3X6	P43360	lcorl_human	maga6_human	LCORL	MAGEA6	human	human	physical association;	3
B	P00441	Q9Y265	sodc_human	ruvb1_human	SOD1	RUVBL1	human	human	association;	2
A	Q9UMX0	P08294	ubql1_human	sode_human	UBQLN1	SOD3	human	human	physical association;	3
A	P46531	Q09028	notc1_human	rbbp4_human	NOTCH1	RBBP4	human	human	association;	2
A	Q92905	Q9UBW8	csn5_human	csn7a_human	COPS5	COPS7A	human	human	physical association;association;	8
A	Q8WV44	Q9P2F9	tri41_human	zn319_human	TRIM41	ZNF319	human	human	physical association;	2
B	P08069	Q9NZN5	igf1r_human	arhgc_human	IGF1R	ARHGEF12	human	human	direct interaction;physical association;	2
A	P43365	Q96HA8	magac_human	ntaq1_human	MAGEA12	WDYHV1	human	human	physical association;	2
A	Q8TED1	Q15836	gpx8_human	vamp3_human	GPX8	VAMP3	human	human	physical association;	3
A	P68431	Q12789	h31_human	tf3c1_human	H3C12	GTF3C1	human	human	association;	3
B	G5E9W6	Q969G3	g5e9w6_human	smce1_human	CCDC183	SMARCE1	human	human	physical association;	2
A	Q99750	Q8N8L2	mdfi_human	zn491_human	MDFI	ZNF491	human	human	physical association;	5
A	P26572	O95415	mgat1_human	bri3_human	MGAT1	BRI3	human	human	physical association;	3
A	Q9H2H9	P0DN84	s38a1_human	dworf_human	SLC38A1	STRIT1	human	human	physical association;	3
A	P02768	P01614	albu_human	kvd40_human	ALB	IGKV2D-40	human	human	association;	2
B	Q53GG5	P35609	pdli3_human	actn2_human	PDLIM3	ACTN2	human	human	physical association;	3
A	Q93009	P49915	ubp7_human	guaa_human	USP7	GMPS	human	human	physical association;association;	2
A	O75489	O43615	ndus3_human	tim44_human	NDUFS3	TIMM44	human	human	association;	3
A	P19320	P69891	vcam1_human	hbg1_human	VCAM1	HBG1	human	human	association;	4
B	P47985	Q9H1K1	ucri_human	iscu_human	UQCRFS1	ISCU	human	human	association;	4
B	Q96JA4	O14735	m4a14_human	cdipt_human	MS4A14	CDIPT	human	human	physical association;	3
A	Q6NUQ1	Q15735	rint1_human	pi5pa_human	RINT1	INPP5J	human	human	physical association;	3
A	P13501	P13501	ccl5_human	ccl5_human	CCL5	CCL5	human	human	direct interaction;association;	12
A	P19320	P25788	vcam1_human	psa3_human	VCAM1	PSMA3	human	human	association;	4
A	P32242	Q6L8H2	otx1_human	kra53_human	OTX1	KRTAP5-3	human	human	physical association;	2
B	O00233	P62333	psmd9_human	prs10_human	PSMD9	PSMC6	human	human	physical association;association;	8
A	P05026	P05023	at1b1_human	at1a1_human	ATP1B1	ATP1A1	human	human	association;physical association;	2
A	Q8N1B4	Q96EK4	vps52_human	tha11_human	VPS52	THAP11	human	human	physical association;	2
B	Q96GX1	Q9P0L0	tect2_human	vapa_human	TCTN2	VAPA	human	human	association;	2
B	Q9NTX7	P09874	rn146_human	parp1_human	RNF146	PARP1	human	human	association;physical association;	4
A	Q63ZY3	Q8IVW4	kank2_human	cdkl3_human	KANK2	CDKL3	human	human	physical association;	2
A	P14373	Q9NZL9	tri27_human	mat2b_human	TRIM27	MAT2B	human	human	physical association;	2
B	O75208	P10620	coq9_human	mgst1_human	COQ9	MGST1	human	human	association;	2
B	P48051	Q96EC8	kcnj6_human	yipf6_human	KCNJ6	YIPF6	human	human	physical association;	2
A	P59998	Q96PV4	arpc4_human	pnma5_human	ARPC4	PNMA5	human	human	physical association;	3
B	Q7L523	Q8N122	rraga_human	rptor_human	RRAGA	RPTOR	human	human	association;	3
B	O00472	Q03111	ell2_human	enl_human	ELL2	MLLT1	human	human	association;	2
A	Q9UL18	O14744	ago1_human	anm5_human	AGO1	PRMT5	human	human	association;	2
A	P49336	Q71SY5	cdk8_human	med25_human	CDK8	MED25	human	human	association;	5
B	A8MQ03	Q969G3	crtp1_human	smce1_human	CYSRT1	SMARCE1	human	human	physical association;	2
A	Q13153	Q14160	pak1_human	scrib_human	PAK1	SCRIB	human	human	association;	2
A	P62993	Q16851	grb2_human	ugpa_human	GRB2	UGP2	human	human	physical association;	2
A	Q63HK5	Q8N6L0	tsh3_human	kash5_human	TSHZ3	CCDC155	human	human	physical association;	3
B	A1L188	O75891	nduf8_human	al1l1_human	NDUFAF8	ALDH1L1	human	human	association;	2
A	P11279	Q14574	lamp1_human	dsc3_human	LAMP1	DSC3	human	human	association;	2
B	Q8WYH8	Q05D60	ing5_human	deup1_human	ING5	DEUP1	human	human	physical association;	2
A	Q4V328	Q8IW40	grap1_human	cc103_human	GRIPAP1	CCDC103	human	human	physical association;	2
A	P02768	P35527	albu_human	k1c9_human	ALB	KRT9	human	human	association;	3
A	Q01167	Q12888	foxk2_human	tp53b_human	FOXK2	TP53BP1	human	human	association;	2
B	Q6VAB6	Q5T9A4	ksr2_human	atd3b_human	KSR2	ATAD3B	human	human	association;	2
B	Q8N485	Q8NEU8	lix1_human	dp13b_human	LIX1	APPL2	human	human	physical association;	2
A	Q12805	P10398	fbln3_human	araf_human	EFEMP1	ARAF	human	human	physical association;	3
A	P27824	Q07065	calx_human	ckap4_human	CANX	CKAP4	human	human	association;	2
A	Q9NQC3	Q9NRS6	rtn4_human	snx15_human	RTN4	SNX15	human	human	physical association;	2
A	Q4G0F5	Q96QK1	vp26b_human	vps35_human	VPS26B	VPS35	human	human	association;	3
A	Q15154	Q68CZ1	pcm1_human	ftm_human	PCM1	RPGRIP1L	human	human	association;	2
A	O75489	P12694	ndus3_human	odba_human	NDUFS3	BCKDHA	human	human	association;	3
A	Q9UKT9	Q15052	ikzf3_human	arhg6_human	IKZF3	ARHGEF6	human	human	physical association;	3
B	Q9C029	Q9UI95	trim7_human	md2l2_human	TRIM7	MAD2L2	human	human	physical association;	2
A	Q15125	Q969S6	ebp_human	tm203_human	EBP	TMEM203	human	human	physical association;	2
B	P41743	Q13501	kpci_human	sqstm_human	PRKCI	SQSTM1	human	human	association;	3
B	P54762	P62993	ephb1_human	grb2_human	EPHB1	GRB2	human	human	physical association;association;	2
A	O43889	P05412	creb3_human	jun_human	CREB3	JUN	human	human	physical association;	2
A	Q9Y2J4	P63167	amol2_human	dyl1_human	AMOTL2	DYNLL1	human	human	association;	2
A	Q53FP2	Q8NBD8	tm35a_human	t229b_human	TMEM35A	TMEM229B	human	human	physical association;	2
A	O95831	P0DMV9	aifm1_human	hsp71_human	AIFM1	HSPA1B	human	human	direct interaction;physical association;	2
B	Q8NCU1	Q96GM5	cc197_human	smrd1_human	CCDC197	SMARCD1	human	human	physical association;	2
B	Q01850	Q86YD7	cdr2_human	f90a1_human	CDR2	FAM90A1	human	human	physical association;	2
B	Q99618	Q12933	cdca3_human	traf2_human	CDCA3	TRAF2	human	human	physical association;	4
A	P05783	Q5VU43	k1c18_human	myome_human	KRT18	PDE4DIP	human	human	physical association;colocalization;	2
B	Q14973	Q5RI15	ntcp_human	cox20_human	SLC10A1	COX20	human	human	physical association;	2
A	Q13586	P30825	stim1_human	sl7a1_human	STIM1	SLC7A1	human	human	physical association;	3
A	Q9BVX2	Q86UF1	t106c_human	tsn33_human	TMEM106C	TSPAN33	human	human	physical association;	4
B	Q9P2Y4	Q69YQ0	zn219_human	cytsa_human	ZNF219	SPECC1L	human	human	association;	2
A	Q08426	P29144	echp_human	tpp2_human	EHHADH	TPP2	human	human	physical association;	4
A	P22087	Q9GZR7	fbrl_human	ddx24_human	FBL	DDX24	human	human	association;	2
B	P60410	O95967	kr108_human	fbln4_human	KRTAP10-8	EFEMP2	human	human	physical association;	3
B	A0JLT2	P62487	med19_human	rpb7_human	MED19	POLR2G	human	human	association;	2
A	Q9H3U1	P61244	un45a_human	max_human	UNC45A	MAX	human	human	physical association;	2
A	Q96PV6	O95817	leng8_human	bag3_human	LENG8	BAG3	human	human	physical association;	3
A	O43167	P32320	zbt24_human	cdd_human	ZBTB24	CDA	human	human	physical association;	3
A	Q13618	Q9H2C0	cul3_human	gan_human	CUL3	GAN	human	human	association;	2
A	Q9Y6M9	P43364	ndub9_human	magab_human	NDUFB9	MAGEA11	human	human	physical association;	2
B	Q15077	O60613	p2ry6_human	sep15_human	P2RY6	SELENOF	human	human	association;	2
A	O00483	Q9BWM7	ndua4_human	sfxn3_human	NDUFA4	SFXN3	human	human	association;	3
A	Q15025	Q15014	tnip1_human	mo4l2_human	TNIP1	MORF4L2	human	human	physical association;	2
B	P61587	O15031	rnd3_human	plxb2_human	RND3	PLXNB2	human	human	direct interaction;	2
A	Q7KZN9	P11177	cox15_human	odpb_human	COX15	PDHB	human	human	association;	4
B	Q8WWB5	Q9UBU9	pihd2_human	nxf1_human	PIH1D2	NXF1	human	human	physical association;	2
A	P19012	P13647	k1c15_human	k2c5_human	KRT15	KRT5	human	human	physical association;	6
A	P32121	P30050	arrb2_human	rl12_human	ARRB2	RPL12	human	human	association;	2
A	P15259	Q9BW62	pgam2_human	katl1_human	PGAM2	KATNAL1	human	human	physical association;	2
A	A7MCY6	Q14164	tbkb1_human	ikke_human	TBKBP1	IKBKE	human	human	physical association;association;	3
A	P08670	O95678	vime_human	k2c75_human	VIM	KRT75	human	human	physical association;	3
A	O95273	A0A0S2Z408	ccdb1_human	a0a0s2z408_human	CCNDBP1	FH	human	human	physical association;	3
A	O15372	Q9Y262	eif3h_human	eif3l_human	EIF3H	EIF3L	human	human	association;	2
A	Q9Y265	P35222	ruvb1_human	ctnb1_human	RUVBL1	CTNNB1	human	human	association;	2
A	P29590	Q8N9N5	pml_human	banp_human	PML	BANP	human	human	physical association;colocalization;	2
A	Q08117	O43186	tle5_human	crx_human	TLE5	CRX	human	human	physical association;	2
B	Q6P531	Q7Z429	ggt6_human	lfg1_human	GGT6	GRINA	human	human	physical association;	2
A	Q7KZN9	Q92522	cox15_human	h1x_human	COX15	H1-10	human	human	association;	3
A	Q6NUQ1	Q9H2S5	rint1_human	rnf39_human	RINT1	RNF39	human	human	physical association;	2
A	Q9Y320	O95167	tmx2_human	ndua3_human	TMX2	NDUFA3	human	human	physical association;	3
A	P50222	P62191	meox2_human	prs4_human	MEOX2	PSMC1	human	human	physical association;	3
A	Q9Y3B2	Q5RKV6	exos1_human	exos6_human	EXOSC1	EXOSC6	human	human	association;physical association;	3
B	Q96N21	Q9NZL9	ap4at_human	mat2b_human	TEPSIN	MAT2B	human	human	physical association;	2
A	O15151	P62837	mdm4_human	ub2d2_human	MDM4	UBE2D2	human	human	ubiquitination reaction;direct interaction;	2
B	Q15800	O95070	msmo1_human	yif1a_human	MSMO1	YIF1A	human	human	physical association;	3
A	Q8N1B4	Q8N5Z9	vps52_human	q8n5z9_human	VPS52	ATP6V1D	human	human	physical association;	2
A	P98179	Q15365	rbm3_human	pcbp1_human	RBM3	PCBP1	human	human	physical association;	2
B	Q02750	Q9Y297	mp2k1_human	fbw1a_human	MAP2K1	BTRC	human	human	colocalization;physical association;	3
A	Q13283	Q04637	g3bp1_human	if4g1_human	G3BP1	EIF4G1	human	human	colocalization;	2
A	Q6NT76	Q9H213	hmbx1_human	magh1_human	HMBOX1	MAGEH1	human	human	physical association;	2
A	P27824	Q9NXE4	calx_human	nsma3_human	CANX	SMPD4	human	human	association;	2
A	Q9NRJ3	P25788	ccl28_human	psa3_human	CCL28	PSMA3	human	human	physical association;	3
A	P31040	P05198	sdha_human	if2a_human	SDHA	EIF2S1	human	human	association;	2
B	Q8TDT2	O14735	gp152_human	cdipt_human	GPR152	CDIPT	human	human	physical association;	3
B	Q9BUH8	Q9UJX2	begin_human	cdc23_human	BEGAIN	CDC23	human	human	physical association;	2
A	Q6NUQ1	Q86X02	rint1_human	cdr2l_human	RINT1	CDR2L	human	human	physical association;	2
B	O75553	Q9H0E2	dab1_human	tolip_human	DAB1	TOLLIP	human	human	physical association;	3
A	P53350	Q15393	plk1_human	sf3b3_human	PLK1	SF3B3	human	human	association;physical association;	2
B	Q3KNW5	Q03518	soat_human	tap1_human	SLC10A6	TAP1	human	human	physical association;	3
B	O75208	P14735	coq9_human	ide_human	COQ9	IDE	human	human	association;	4
A	O43765	Q16586	sgta_human	sgca_human	SGTA	SGCA	human	human	physical association;	10
A	P12004	Q9NZD8	pcna_human	spg21_human	PCNA	SPG21	human	human	physical association;	2
A	P36873	P39023	pp1g_human	rl3_human	PPP1CC	RPL3	human	human	association;	2
B	P03372	Q16576	esr1_human	rbbp7_human	ESR1	RBBP7	human	human	association;	3
A	Q8TBB1	Q96Q83	lnx1_human	alkb3_human	LNX1	ALKBH3	human	human	physical association;	2
B	Q8N720	Q05516	zn655_human	zbt16_human	ZNF655	ZBTB16	human	human	physical association;	3
A	Q96BA8	P01350	cr3l1_human	gast_human	CREB3L1	GAST	human	human	physical association;	5
A	P32121	O00567	arrb2_human	nop56_human	ARRB2	NOP56	human	human	association;	2
A	Q13064	A0A0S2Z5X4	mkrn3_human	a0a0s2z5x4_human	MKRN3	ZNF688	human	human	physical association;	3
A	P51532	P51532	smca4_human	smca4_human	SMARCA4	SMARCA4	human	human	physical association;association;	2
A	P19320	P53680	vcam1_human	ap2s1_human	VCAM1	AP2S1	human	human	association;	4
B	Q6NUS6	P42166	tect3_human	lap2a_human	TCTN3	TMPO	human	human	association;	2
A	P15151	Q8NBI2	pvr_human	cyac3_human	PVR	CYB561A3	human	human	physical association;	2
A	Q92844	Q13642	tank_human	fhl1_human	TANK	FHL1	human	human	association;	2
B	Q5RL73	O43809	rbm48_human	cpsf5_human	RBM48	NUDT21	human	human	physical association;	2
B	Q5TD97	P27918	fhl5_human	prop_human	FHL5	CFP	human	human	physical association;	3
A	P0CG48	Q16186	ubc_human	adrm1_human	UBC	ADRM1	human	human	direct interaction;	3
A	O00487	P51665	psde_human	psmd7_human	PSMD14	PSMD7	human	human	physical association;association;	2
B	Q6FHY5	Q9BRX2	q6fhy5_human	pelo_human	MEOX2	PELO	human	human	physical association;	2
B	Q8N9W6	Q92734	boll_human	tfg_human	BOLL	TFG	human	human	physical association;	4
B	Q7Z417	O95967	nufp2_human	fbln4_human	NUFIP2	EFEMP2	human	human	physical association;	3
A	P49336	Q9P086	cdk8_human	med11_human	CDK8	MED11	human	human	association;	6
A	P30153	P51809	2aaa_human	vamp7_human	PPP2R1A	VAMP7	human	human	association;physical association;	2
A	P36873	Q5SWA1	pp1g_human	pr15b_human	PPP1CC	PPP1R15B	human	human	association;physical association;	4
A	Q99714	P33992	hcd2_human	mcm5_human	HSD17B10	MCM5	human	human	association;	2
A	O95429	Q9BQ66	bag4_human	kr412_human	BAG4	KRTAP4-12	human	human	physical association;	2
B	P78386	P32242	krt85_human	otx1_human	KRT85	OTX1	human	human	physical association;	3
B	Q9GZR5	P30519	elov4_human	hmox2_human	ELOVL4	HMOX2	human	human	physical association;	3
B	Q13418	Q99832	ilk_human	tcph_human	ILK	CCT7	human	human	association;	3
A	Q9Y297	Q9NX09	fbw1a_human	ddit4_human	BTRC	DDIT4	human	human	association;	2
A	Q9HCN4	Q8IXW5	gpn1_human	rpap2_human	GPN1	RPAP2	human	human	physical association;	4
B	Q9Y275	Q9C0E2	tn13b_human	xpo4_human	TNFSF13B	XPO4	human	human	association;	2
A	O95400	Q9Y5V3	cd2b2_human	magd1_human	CD2BP2	MAGED1	human	human	direct interaction;	2
B	P60409	Q13895	kr107_human	byst_human	KRTAP10-7	BYSL	human	human	physical association;	3
A	Q96HA8	P61457	ntaq1_human	phs_human	WDYHV1	PCBD1	human	human	physical association;	2
A	Q8N1K5	P62993	thms1_human	grb2_human	THEMIS	GRB2	human	human	association;	9
B	P36508	P43360	znf76_human	maga6_human	ZNF76	MAGEA6	human	human	physical association;	3
B	Q9NVE4	P40763	ccd87_human	stat3_human	CCDC87	STAT3	human	human	physical association;	2
A	Q0VD86	Q969S2	inca1_human	neil2_human	INCA1	NEIL2	human	human	physical association;	2
A	Q9BYM8	Q8TBB1	hoil1_human	lnx1_human	RBCK1	LNX1	human	human	physical association;	3
A	P02545	Q15006	lmna_human	emc2_human	LMNA	EMC2	human	human	association;	2
A	P19320	P62753	vcam1_human	rs6_human	VCAM1	RPS6	human	human	association;	3
B	Q9BZE0	P35222	glis2_human	ctnb1_human	GLIS2	CTNNB1	human	human	physical association;	6
A	Q15427	P47897	sf3b4_human	syq_human	SF3B4	QARS1	human	human	physical association;	3
A	Q8N2X6	Q6A162	exas1_human	k1c40_human	EXOC3-AS1	KRT40	human	human	physical association;	2
A	P22087	O60832	fbrl_human	dkc1_human	FBL	DKC1	human	human	association;	3
A	P11142	Q9NZL4	hsp7c_human	hpbp1_human	HSPA8	HSPBP1	human	human	physical association;association;	8
A	P43364	Q9H0N5	magab_human	phs2_human	MAGEA11	PCBD2	human	human	physical association;	2
A	P05412	P62805	jun_human	h4_human	JUN	H4C9	human	human	association;	2
A	Q13573	Q9NYF8	snw1_human	bclf1_human	SNW1	BCLAF1	human	human	association;	2
A	O95229	O14777	zwint_human	ndc80_human	ZWINT	NDC80	human	human	association;physical association;colocalization;	12
A	Q8NHQ1	Q6NSH1	cep70_human	q6nsh1_human	CEP70	HMGB4	human	human	physical association;	3
B	Q9BYR0	O76003	kra47_human	glrx3_human	KRTAP4-7	GLRX3	human	human	physical association;	3
A	Q8ND90	P48146	pnma1_human	npbw2_human	PNMA1	NPBWR2	human	human	physical association;	3
B	P60520	Q13137	gbrl2_human	caco2_human	GABARAPL2	CALCOCO2	human	human	physical association;	3
B	O43602	Q6NUQ1	dcx_human	rint1_human	DCX	RINT1	human	human	physical association;	4
B	Q9H3F6	Q92997	bacd3_human	dvl3_human	KCTD10	DVL3	human	human	physical association;	3
B	P24592	O95967	ibp6_human	fbln4_human	IGFBP6	EFEMP2	human	human	physical association;	3
A	Q86VM9	P46776	zch18_human	rl27a_human	ZC3H18	RPL27A	human	human	association;	4
B	O43493	Q9BSJ8	tgon2_human	esyt1_human	TGOLN2	ESYT1	human	human	association;	3
A	P04632	Q6RW13	cpns1_human	atrap_human	CAPNS1	AGTRAP	human	human	physical association;	2
B	O75665	P19388	ofd1_human	rpab1_human	OFD1	POLR2E	human	human	association;	2
B	Q5JXC2	Q96HB5	miip_human	cc120_human	MIIP	CCDC120	human	human	physical association;	2
A	Q9P0T4	A0A087WZT3	zn581_human	a0a087wzt3_human	ZNF581	BOLA2B	human	human	physical association;	3
B	Q6ZT89	Q13077	s2548_human	traf1_human	SLC25A48	TRAF1	human	human	physical association;	3
A	O95816	P62277	bag2_human	rs13_human	BAG2	RPS13	human	human	association;	2
A	Q14203	Q14244	dctn1_human	map7_human	DCTN1	MAP7	human	human	association;	2
A	Q04917	Q9P0L2	1433f_human	mark1_human	YWHAH	MARK1	human	human	association;	2
B	Q92673	Q9UJY4	sorl_human	gga2_human	SORL1	GGA2	human	human	physical association;direct interaction;	2
A	O14933	Q9BYM8	ub2l6_human	hoil1_human	UBE2L6	RBCK1	human	human	physical association;	3
B	Q8WUK0	O75947	ptpm1_human	atp5h_human	PTPMT1	ATP5PD	human	human	association;	4
A	Q15154	Q96LB3	pcm1_human	ift74_human	PCM1	IFT74	human	human	association;	2
B	Q7L2K0	Q99750	tedc2_human	mdfi_human	TEDC2	MDFI	human	human	physical association;	3
A	P55081	Q5JR59	mfap1_human	mtus2_human	MFAP1	MTUS2	human	human	physical association;	2
A	O95831	Q4VC31	aifm1_human	ccd58_human	AIFM1	CCDC58	human	human	association;	3
B	P03372	Q6UUV9	esr1_human	crtc1_human	ESR1	CRTC1	human	human	association;	2
A	Q8IZL8	P06748	pelp1_human	npm_human	PELP1	NPM1	human	human	colocalization;physical association;	2
B	Q8N2H4	O00560	sys1_human	sdcb1_human	SYS1	SDCBP	human	human	physical association;	3
A	Q8TC44	P78371	poc1b_human	tcpb_human	POC1B	CCT2	human	human	association;	2
A	Q01167	Q9HAJ7	foxk2_human	sp30l_human	FOXK2	SAP30L	human	human	association;	2
B	Q14973	Q9H0Q3	ntcp_human	fxyd6_human	SLC10A1	FXYD6	human	human	physical association;	2
A	P11498	P11498	pyc_human	pyc_human	PC	PC	human	human	direct interaction;	3
B	A8MQ03	O43741	crtp1_human	aakb2_human	CYSRT1	PRKAB2	human	human	physical association;	3
B	Q8TBC3	O43395	shkb1_human	prpf3_human	SHKBP1	PRPF3	human	human	physical association;	3
A	Q92769	P06748	hdac2_human	npm_human	HDAC2	NPM1	human	human	physical association;	2
A	Q92934	Q9NVI7	bad_human	atd3a_human	BAD	ATAD3A	human	human	association;	2
A	P10398	P08238	araf_human	hs90b_human	ARAF	HSP90AB1	human	human	physical association;association;	6
A	P28799	P20333	grn_human	tnr1b_human	GRN	TNFRSF1B	human	human	direct interaction;	2
A	P00387	Q14508	nb5r3_human	wfdc2_human	CYB5R3	WFDC2	human	human	physical association;	2
A	Q08379	Q6IAQ1	goga2_human	q6iaq1_human	GOLGA2	LYPLA1	human	human	physical association;	2
A	Q13242	P62995	srsf9_human	tra2b_human	SRSF9	TRA2B	human	human	physical association;	3
A	P27105	Q8TCG1	stom_human	cip2a_human	STOM	CIP2A	human	human	association;physical association;	2
A	P05067	P61457	a4_human	phs_human	APP	PCBD1	human	human	physical association;	2
B	Q13444	P62993	ada15_human	grb2_human	ADAM15	GRB2	human	human	physical association;	2
A	Q07817	Q07817	b2cl1_human	b2cl1_human	BCL2L1	BCL2L1	human	human	physical association;	2
A	Q13370	O60760	pde3b_human	hpgds_human	PDE3B	HPGDS	human	human	physical association;	3
A	Q6N075	P02808	mfsd5_human	stat_human	MFSD5	STATH	human	human	physical association;	3
A	Q8WYJ6	Q8IYM1	sept1_human	sep12_human	SEPTIN1	SEPTIN12	human	human	physical association;	4
B	P03372	Q13823	esr1_human	nog2_human	ESR1	GNL2	human	human	association;	3
A	P09622	O95816	dldh_human	bag2_human	DLD	BAG2	human	human	association;	2
A	O43172	O43290	prp4_human	snut1_human	PRPF4	SART1	human	human	physical association;association;	2
A	Q8N661	Q9NZ43	tm86b_human	use1_human	TMEM86B	USE1	human	human	physical association;	2
A	P04040	Q9HAV7	cata_human	grpe1_human	CAT	GRPEL1	human	human	association;	3
B	Q02363	O43559	id2_human	frs3_human	ID2	FRS3	human	human	physical association;	3
A	Q9UGI0	O95931	zran1_human	cbx7_human	ZRANB1	CBX7	human	human	physical association;	3
B	Q9P209	Q9NX63	cep72_human	mic19_human	CEP72	CHCHD3	human	human	physical association;	3
A	O14672	P05556	ada10_human	itb1_human	ADAM10	ITGB1	human	human	association;	2
A	P46531	Q06330	notc1_human	suh_human	NOTCH1	RBPJ	human	human	physical association;association;	8
B	Q96HE8	Q8N0U8	tmm80_human	vkorl_human	TMEM80	VKORC1L1	human	human	physical association;	3
B	Q5S007	Q5JRX3	lrrk2_human	prep_human	LRRK2	PITRM1	human	human	association;	2
B	A1A4E9	P14136	a1a4e9_human	gfap_human	KRT13	GFAP	human	human	physical association;	2
B	Q5S007	P05787	lrrk2_human	k2c8_human	LRRK2	KRT8	human	human	association;	2
B	Q96LP2	Q15287	fa81b_human	rnps1_human	FAM81B	RNPS1	human	human	physical association;	3
B	Q9NRY7	P32242	pls2_human	otx1_human	PLSCR2	OTX1	human	human	physical association;	3
B	Q5JX71	Q9BVK2	f209a_human	alg8_human	FAM209A	ALG8	human	human	physical association;	2
A	P19320	P60866	vcam1_human	rs20_human	VCAM1	RPS20	human	human	association;	3
B	P09769	P22626	fgr_human	roa2_human	FGR	HNRNPA2B1	human	human	association;	2
A	O15287	Q13813	fancg_human	sptn1_human	FANCG	SPTAN1	human	human	physical association;	2
A	P16333	P78345	nck1_human	rpp38_human	NCK1	RPP38	human	human	physical association;	2
A	P19320	P60468	vcam1_human	sc61b_human	VCAM1	SEC61B	human	human	association;	3
A	Q96TC7	Q8WWP7	rmd3_human	gima1_human	RMDN3	GIMAP1	human	human	physical association;	3
A	O14744	Q96HA8	anm5_human	ntaq1_human	PRMT5	WDYHV1	human	human	physical association;	2
B	Q9GZQ8	O00410	mlp3b_human	ipo5_human	MAP1LC3B	IPO5	human	human	direct interaction;physical association;	2
A	Q9H190	Q14565	sdcb2_human	dmc1_human	SDCBP2	DMC1	human	human	physical association;	3
B	Q7Z3B3	P19012	kanl1_human	k1c15_human	KANSL1	KRT15	human	human	physical association;	3
B	P62837	Q9Y3C5	ub2d2_human	rnf11_human	UBE2D2	RNF11	human	human	physical association;	4
A	O43765	Q9NX94	sgta_human	wbp1l_human	SGTA	WBP1L	human	human	physical association;	3
A	Q9ULX6	Q8NE01	akp8l_human	cnnm3_human	AKAP8L	CNNM3	human	human	physical association;	3
A	Q8TES7	Q9BRR8	fbf1_human	gptc1_human	FBF1	GPATCH1	human	human	association;	2
A	Q12834	Q96DE5	cdc20_human	apc16_human	CDC20	ANAPC16	human	human	association;	2
A	Q9UNE7	Q96PB7	chip_human	noe3_human	STUB1	OLFM3	human	human	physical association;	3
A	Q9NRD5	Q96JC9	pick1_human	eaf1_human	PICK1	EAF1	human	human	physical association;	3
A	Q5T6F2	Q08117-2	ubap2_human	znt8_human	UBAP2	SLC30A8	human	human	physical association;	3
A	Q5SQN1	O75379	snp47_human	vamp4_human	SNAP47	VAMP4	human	human	physical association;	2
A	Q15014	Q9NVV9	mo4l2_human	thap1_human	MORF4L2	THAP1	human	human	physical association;	2
A	Q8TBB1	Q96G04	lnx1_human	ef2kt_human	LNX1	EEF2KMT	human	human	physical association;	2
B	P33402	Q12959	gcya2_human	dlg1_human	GUCY1A2	DLG1	human	human	direct interaction;	2
B	Q5S007	Q14315	lrrk2_human	flnc_human	LRRK2	FLNC	human	human	association;	2
B	O75368	O00159	sh3l1_human	myo1c_human	SH3BGRL	MYO1C	human	human	association;	2
A	O76003	Q8NCP5	glrx3_human	zbt44_human	GLRX3	ZBTB44	human	human	physical association;	3
B	Q92990	P62877	glmn_human	rbx1_human	GLMN	RBX1	human	human	physical association;	4
A	Q66LE6	P78371	2abd_human	tcpb_human	PPP2R2D	CCT2	human	human	association;	3
B	Q9H0A9	Q8ND90	spc1l_human	pnma1_human	SPATC1L	PNMA1	human	human	physical association;	3
A	O60684	P01583	ima7_human	il1a_human	KPNA6	IL1A	human	human	physical association;	3
A	Q15654	Q8WU58	trip6_human	f222b_human	TRIP6	FAM222B	human	human	physical association;	2
A	P36957	Q8WTT2	odo2_human	noc3l_human	DLST	NOC3L	human	human	association;	3
A	P27918	Q9Y3S2	prop_human	zn330_human	CFP	ZNF330	human	human	physical association;	2
B	Q15834	P02538	cc85b_human	k2c6a_human	CCDC85B	KRT6A	human	human	physical association;	2
B	O15541	O75643	r113a_human	u520_human	RNF113A	SNRNP200	human	human	physical association;	2
A	Q9NR31	A2RU14	sar1a_human	tm218_human	SAR1A	TMEM218	human	human	physical association;	3
B	Q9H2F5	P0C0S5	epc1_human	h2az_human	EPC1	H2AZ1	human	human	association;	2
A	Q9UJ41	P31946	rabx5_human	1433b_human	RABGEF1	YWHAB	human	human	physical association;	2
B	Q14973	O15400	ntcp_human	stx7_human	SLC10A1	STX7	human	human	physical association;	3
A	Q63HR2	Q9UM22	tns2_human	epdr1_human	TNS2	EPDR1	human	human	physical association;	2
A	Q99816	Q13464	ts101_human	rock1_human	TSG101	ROCK1	human	human	physical association;	4
B	Q96GA3	P23396	ltv1_human	rs3_human	LTV1	RPS3	human	human	physical association;	3
B	Q8TBB0	Q9UI95	thap6_human	md2l2_human	THAP6	MAD2L2	human	human	physical association;	2
B	Q6ZNG0	Q13111	zn620_human	caf1a_human	ZNF620	CHAF1A	human	human	physical association;	3
A	Q58EX7	Q9P2F9	pkhg4_human	zn319_human	PLEKHG4	ZNF319	human	human	physical association;	2
A	P07237	P28799	pdia1_human	grn_human	P4HB	GRN	human	human	physical association;	2
A	Q5T7W7	Q9Y2D8	tstd2_human	adip_human	TSTD2	SSX2IP	human	human	physical association;	3
A	Q9NWA0	O75448	med9_human	med24_human	MED9	MED24	human	human	association;	2
A	Q07021	O00198	c1qbp_human	hrk_human	C1QBP	HRK	human	human	physical association;	3
A	Q96D53	Q99807	coq8b_human	coq7_human	COQ8B	COQ7	human	human	association;	2
B	Q9UKJ5	Q9C0F1	chic2_human	cep44_human	CHIC2	CEP44	human	human	physical association;	3
A	Q8TED1	O95183	gpx8_human	vamp5_human	GPX8	VAMP5	human	human	physical association;	3
A	Q15717	Q15717	elav1_human	elav1_human	ELAVL1	ELAVL1	human	human	physical association;	3
A	Q96D09	Q8TCX5	gasp2_human	rhpn1_human	GPRASP2	RHPN1	human	human	physical association;	3
A	P36406	O14964	tri23_human	hgs_human	TRIM23	HGS	human	human	physical association;	3
B	Q96MV1	Q8WUD6	tlcd4_human	chpt1_human	TLCD4	CHPT1	human	human	physical association;	3
A	P17275	Q16520	junb_human	batf_human	JUNB	BATF	human	human	physical association;direct interaction;	3
B	Q7KZS0	Q9H9D4	q7kzs0_human	zn408_human	UBE2I	ZNF408	human	human	physical association;	2
B	Q04828	P26045	ak1c1_human	ptn3_human	AKR1C1	PTPN3	human	human	physical association;	3
B	Q70YC4	Q06787	talan_human	fmr1_human	ZNF365	FMR1	human	human	physical association;	2
A	Q9H2G9	Q9UL33	go45_human	tpc2l_human	BLZF1	TRAPPC2L	human	human	physical association;	2
B	O95994	O00303	agr2_human	eif3f_human	AGR2	EIF3F	human	human	physical association;	3
A	Q53EZ4	P56470	cep55_human	leg4_human	CEP55	LGALS4	human	human	physical association;	3
A	P51959	P60409	ccng1_human	kr107_human	CCNG1	KRTAP10-7	human	human	physical association;	3
A	P26045	P55072	ptn3_human	tera_human	PTPN3	VCP	human	human	physical association;	2
A	Q08379	O95995	goga2_human	drc4_human	GOLGA2	GAS8	human	human	physical association;	3
A	P19320	P49368	vcam1_human	tcpg_human	VCAM1	CCT3	human	human	association;	3
A	P63104	Q01113	1433z_human	il9r_human	YWHAZ	IL9R	human	human	physical association;direct interaction;	3
A	Q6NT76	Q96FJ2	hmbx1_human	dyl2_human	HMBOX1	DYNLL2	human	human	physical association;	3
A	P11279	Q6PJI9	lamp1_human	wdr59_human	LAMP1	WDR59	human	human	colocalization;	2
A	P42858	P80723	hd_human	basp1_human	HTT	BASP1	human	human	association;	2
B	Q9H7T9	P62993	aunip_human	grb2_human	AUNIP	GRB2	human	human	physical association;	2
A	O00471	Q9Y2D4	exoc5_human	exc6b_human	EXOC5	EXOC6B	human	human	association;physical association;	2
A	Q8WXX5	Q8NDC4	dnjc9_human	morn4_human	DNAJC9	MORN4	human	human	physical association;	3
A	P16070	O00401	cd44_human	wasl_human	CD44	WASL	human	human	association;	2
A	Q9UBQ0	P41220	vps29_human	rgs2_human	VPS29	RGS2	human	human	physical association;	2
A	Q96BA8	Q99735	cr3l1_human	mgst2_human	CREB3L1	MGST2	human	human	physical association;	2
A	P19320	Q9BSJ8	vcam1_human	esyt1_human	VCAM1	ESYT1	human	human	association;	3
A	P56945	P06753	bcar1_human	tpm3_human	BCAR1	TPM3	human	human	association;	2
B	Q8IWL3	Q86SX6	hsc20_human	glrx5_human	HSCB	GLRX5	human	human	association;	2
B	Q9H992	Q8IYI6	marh7_human	exoc8_human	MARCHF7	EXOC8	human	human	physical association;	3
B	Q9C026	Q9NZD8	trim9_human	spg21_human	TRIM9	SPG21	human	human	physical association;	3
B	Q13882	P11142	ptk6_human	hsp7c_human	PTK6	HSPA8	human	human	association;	2
B	Q9UKI2	O14579	borg2_human	cope_human	CDC42EP3	COPE	human	human	physical association;	3
B	P26367	Q9BW66	pax6_human	cinp_human	PAX6	CINP	human	human	physical association;	2
B	Q15642	Q9H4E5	cip4_human	rhoj_human	TRIP10	RHOJ	human	human	physical association;	2
A	O95273	Q02363	ccdb1_human	id2_human	CCNDBP1	ID2	human	human	physical association;	3
B	Q96CA5	Q96HA8	birc7_human	ntaq1_human	BIRC7	WDYHV1	human	human	physical association;	2
A	Q99750	Q9BQY4	mdfi_human	rhxf2_human	MDFI	RHOXF2	human	human	physical association;	2
B	Q07627	P28799	kra11_human	grn_human	KRTAP1-1	GRN	human	human	physical association;	3
A	Q16555	Q8N3F8	dpyl2_human	milk1_human	DPYSL2	MICALL1	human	human	physical association;colocalization;	2
A	Q8TD10	Q9P0N9	mipo1_human	tbcd7_human	MIPOL1	TBC1D7	human	human	physical association;	2
A	P11279	Q99618	lamp1_human	cdca3_human	LAMP1	CDCA3	human	human	association;	2
A	P09622	Q12931	dldh_human	trap1_human	DLD	TRAP1	human	human	association;	2
B	Q8NBT0	P78371	poc1a_human	tcpb_human	POC1A	CCT2	human	human	association;	2
A	Q13064	Q13064	mkrn3_human	mkrn3_human	MKRN3	MKRN3	human	human	physical association;	7
B	P56282	Q07864	dpoe2_human	dpoe1_human	POLE2	POLE	human	human	association;physical association;	3
B	Q96GQ5	P15151	rus1_human	pvr_human	C16orf58	PVR	human	human	physical association;	3
A	Q96N16	Q96B23	jkip1_human	cr025_human	JAKMIP1	C18orf25	human	human	physical association;	3
A	P46108	P38646	crk_human	grp75_human	CRK	HSPA9	human	human	association;	2
B	Q5TKA1	Q16254	lin9_human	e2f4_human	LIN9	E2F4	human	human	physical association;association;	3
B	Q92785	P51531	requ_human	smca2_human	DPF2	SMARCA2	human	human	association;	2
B	P00441	P14174	sodc_human	mif_human	SOD1	MIF	human	human	association;	3
B	A2A2Y4	O95159	frmd3_human	zfpl1_human	FRMD3	ZFPL1	human	human	physical association;	2
B	P60409	Q92692	kr107_human	nect2_human	KRTAP10-7	NECTIN2	human	human	physical association;	2
A	Q9BRK4	Q99469	lzts2_human	stac_human	LZTS2	STAC	human	human	physical association;	3
B	O75031	Q9NZN8	hsf2b_human	cnot2_human	HSF2BP	CNOT2	human	human	physical association;	3
A	Q08379	Q9NZD8	goga2_human	spg21_human	GOLGA2	SPG21	human	human	physical association;	2
A	O15259	Q68CZ1	nphp1_human	ftm_human	NPHP1	RPGRIP1L	human	human	association;	2
A	P63218	Q15323	gbg5_human	k1h1_human	GNG5	KRT31	human	human	physical association;	2
A	Q13616	P63208	cul1_human	skp1_human	CUL1	SKP1	human	human	association;physical association;direct interaction;ubiquitination reaction;	13
B	Q9BRJ7	Q12933	tirr_human	traf2_human	NUDT16L1	TRAF2	human	human	physical association;	4
A	Q96EB6	P67870	sir1_human	csk2b_human	SIRT1	CSNK2B	human	human	association;direct interaction;physical association;	3
B	P13569	Q16531	cftr_human	ddb1_human	CFTR	DDB1	human	human	association;	3
A	Q9UGI0	Q9Y247	zran1_human	fa50b_human	ZRANB1	FAM50B	human	human	physical association;	2
B	Q8WWA6	O95983	q8wwa6_human	mbd3_human	ZNF277	MBD3	human	human	physical association;	3
B	P00441	P13010	sodc_human	xrcc5_human	SOD1	XRCC5	human	human	association;	2
A	P51572	Q6Y1H2	bap31_human	hacd2_human	BCAP31	HACD2	human	human	physical association;colocalization;	3
A	P62993	Q09472	grb2_human	ep300_human	GRB2	EP300	human	human	physical association;	2
B	P13569	O14974	cftr_human	mypt1_human	CFTR	PPP1R12A	human	human	association;	7
B	Q5S007	P78345	lrrk2_human	rpp38_human	LRRK2	RPP38	human	human	association;	2
A	Q9NRD5	P09661	pick1_human	ru2a_human	PICK1	SNRPA1	human	human	physical association;	3
B	P03372	Q9NVN8	esr1_human	gnl3l_human	ESR1	GNL3L	human	human	association;	2
B	Q9BQ83	Q92889	slx1_human	xpf_human	SLX1B	ERCC4	human	human	association;physical association;	2
B	P60411	Q6P158	kr109_human	dhx57_human	KRTAP10-9	DHX57	human	human	physical association;	4
A	Q7L9L4	Q9H8S9	mob1b_human	mob1a_human	MOB1B	MOB1A	human	human	association;	2
B	Q13520	Q5BJF2	aqp6_human	sgmr2_human	AQP6	TMEM97	human	human	physical association;	2
A	Q96KQ7	O60568	ehmt2_human	plod3_human	EHMT2	PLOD3	human	human	physical association;association;	8
B	P07766	O95159	cd3e_human	zfpl1_human	CD3E	ZFPL1	human	human	physical association;	3
B	Q5SR56	Q14318	mf14b_human	fkbp8_human	MFSD14B	FKBP8	human	human	physical association;	3
B	A0A024R644	Q8IY26	a0a024r644_human	plpp6_human	CLN5	PLPP6	human	human	physical association;	2
A	Q8TD10	Q99757	mipo1_human	thiom_human	MIPOL1	TXN2	human	human	physical association;	2
B	Q01850	Q969G3	cdr2_human	smce1_human	CDR2	SMARCE1	human	human	physical association;	5
A	Q9UHD2	Q92844	tbk1_human	tank_human	TBK1	TANK	human	human	physical association;association;	8
B	Q8WUK0	Q9UJS0	ptpm1_human	cmc2_human	PTPMT1	SLC25A13	human	human	association;	4
B	P03372	Q969N2	esr1_human	pigt_human	ESR1	PIGT	human	human	association;	2
A	O75525	Q9UNE2	khdr3_human	rph3l_human	KHDRBS3	RPH3AL	human	human	physical association;	2
A	Q9BQ95	Q86UW9	ecsit_human	dtx2_human	ECSIT	DTX2	human	human	physical association;	3
A	P27694	P09884	rfa1_human	dpola_human	RPA1	POLA1	human	human	physical association;	2
B	Q5S007	P42677	lrrk2_human	rs27_human	LRRK2	RPS27	human	human	association;	3
B	Q16828	P62191	dus6_human	prs4_human	DUSP6	PSMC1	human	human	association;	2
B	P42345	Q9BVC4	mtor_human	lst8_human	MTOR	MLST8	human	human	association;physical association;	4
A	Q8ND90	Q6ZT89	pnma1_human	s2548_human	PNMA1	SLC25A48	human	human	physical association;	2
B	Q8IYT8	O75147	ulk2_human	obsl1_human	ULK2	OBSL1	human	human	association;	2
A	P27824	P08240	calx_human	srpra_human	CANX	SRPRA	human	human	association;	2
B	Q7Z698	Q8TAU3	spre2_human	zn417_human	SPRED2	ZNF417	human	human	physical association;	3
A	Q9UKT9	Q8NI38	ikzf3_human	ikbd_human	IKZF3	NFKBID	human	human	physical association;	3
A	Q99750	P43897	mdfi_human	efts_human	MDFI	TSFM	human	human	physical association;	3
B	Q16828	P50990	dus6_human	tcpq_human	DUSP6	CCT8	human	human	association;	2
A	Q9NR31	Q9Y342	sar1a_human	pllp_human	SAR1A	PLLP	human	human	physical association;	2
A	Q9Y6K9	Q2TBE0	nemo_human	c19l2_human	IKBKG	CWF19L2	human	human	physical association;	3
A	P42704	Q9UBK2	lpprc_human	prgc1_human	LRPPRC	PPARGC1A	human	human	physical association;	2
A	O43186	Q92734	crx_human	tfg_human	CRX	TFG	human	human	physical association;	2
B	Q8TAB5	Q5JR59	ca216_human	mtus2_human	C1orf216	MTUS2	human	human	physical association;	4
A	Q9H4L5	Q8TDR2	osbl3_human	stk35_human	OSBPL3	STK35	human	human	physical association;	3
A	Q96D53	Q9Y6H1	coq8b_human	chch2_human	COQ8B	CHCHD2	human	human	association;	2
A	Q8TAU3	Q8IXK0	zn417_human	phc2_human	ZNF417	PHC2	human	human	physical association;	2
A	Q96CW1	Q8N3F0	ap2m1_human	mturn_human	AP2M1	MTURN	human	human	physical association;	3
A	P09622	O75821	dldh_human	eif3g_human	DLD	EIF3G	human	human	association;	2
A	O75817	Q8N5L8	pop7_human	rp25l_human	POP7	RPP25L	human	human	physical association;	5
A	P19320	P48729	vcam1_human	kc1a_human	VCAM1	CSNK1A1	human	human	association;	3
B	Q96GY3	Q16254	lin37_human	e2f4_human	LIN37	E2F4	human	human	association;	2
B	Q9UQR1	O15379	zn148_human	hdac3_human	ZNF148	HDAC3	human	human	colocalization;association;	3
A	Q14191	P45973	wrn_human	cbx5_human	WRN	CBX5	human	human	association;	2
B	O75031	P55795	hsf2b_human	hnrh2_human	HSF2BP	HNRNPH2	human	human	physical association;	3
A	Q9Y680	C9JCN9	fkbp7_human	hsbpl_human	FKBP7	HSBP1L1	human	human	physical association;	3
A	P08559	Q14152	odpa_human	eif3a_human	PDHA1	EIF3A	human	human	association;	2
A	O95870	P11215	abhga_human	itam_human	ABHD16A	ITGAM	human	human	physical association;	2
A	P17252	P11908	kpca_human	prps2_human	PRKCA	PRPS2	human	human	association;	2
B	Q9NWT6	Q8NB46	hif1n_human	anr52_human	HIF1AN	ANKRD52	human	human	association;	3
B	Q7Z3Y7	Q8N6Y0	k1c28_human	usbp1_human	KRT28	USHBP1	human	human	physical association;	2
A	P35638	P15408	ddit3_human	fosl2_human	DDIT3	FOSL2	human	human	direct interaction;physical association;	5
B	Q9UDW3	P40692	zmat5_human	mlh1_human	ZMAT5	MLH1	human	human	physical association;	3
B	Q9Y242	O43741	tcf19_human	aakb2_human	TCF19	PRKAB2	human	human	physical association;	3
A	Q71U36	Q00839	tba1a_human	hnrpu_human	TUBA1A	HNRNPU	human	human	association;	3
A	P09496	Q9Y6A5	clca_human	tacc3_human	CLTA	TACC3	human	human	association;physical association;	3
A	P0CG47	Q9NRQ2	ubb_human	pls4_human	UBB	PLSCR4	human	human	physical association;	2
A	Q9BWG6	Q13064	scnm1_human	mkrn3_human	SCNM1	MKRN3	human	human	physical association;	2
A	P62993	P13639	grb2_human	ef2_human	GRB2	EEF2	human	human	association;	2
A	Q9NR12	Q96HC4	pdli7_human	pdli5_human	PDLIM7	PDLIM5	human	human	association;	4
A	O75381	P07437	pex14_human	tbb5_human	PEX14	TUBB	human	human	association;	2
B	Q6NSM0	P14373	q6nsm0_human	tri27_human	NR1D2	TRIM27	human	human	physical association;	4
A	P32121	Q5U5U6	arrb2_human	q5u5u6_human	ARRB2	UBB	human	human	association;	2
A	Q14D33	Q9H257	rtp5_human	card9_human	RTP5	CARD9	human	human	physical association;	3
B	Q9H6K4	O75891	opa3_human	al1l1_human	OPA3	ALDH1L1	human	human	association;	2
A	Q9BZR9	P51668	trim8_human	ub2d1_human	TRIM8	UBE2D1	human	human	physical association;	4
A	Q13617	Q96JP0	cul2_human	fem1c_human	CUL2	FEM1C	human	human	association;	2
B	Q96LL9	Q8N661	djc30_human	tm86b_human	DNAJC30	TMEM86B	human	human	physical association;	3
B	P03372	Q8TF72	esr1_human	shrm3_human	ESR1	SHROOM3	human	human	association;	2
B	O75665	Q9BT25	ofd1_human	haus8_human	OFD1	HAUS8	human	human	association;	2
A	P02768	P02765	albu_human	fetua_human	ALB	AHSG	human	human	association;	2
A	Q9NWW5	Q8IUN9	cln6_human	clc10_human	CLN6	CLEC10A	human	human	physical association;	3
B	Q8WUK0	Q9UJZ1	ptpm1_human	stml2_human	PTPMT1	STOML2	human	human	association;	4
A	O15173	O60636	pgrc2_human	tsn2_human	PGRMC2	TSPAN2	human	human	physical association;	2
B	P21926	P54709	cd9_human	at1b3_human	CD9	ATP1B3	human	human	association;	2
B	P11912	Q9NTJ5	cd79a_human	sac1_human	CD79A	SACM1L	human	human	physical association;	3
B	Q8NHV4	P40227	nedd1_human	tcpz_human	NEDD1	CCT6A	human	human	association;	2
B	P49639	O95429	hxa1_human	bag4_human	HOXA1	BAG4	human	human	physical association;	3
B	P19237	Q92569	tnni1_human	p55g_human	TNNI1	PIK3R3	human	human	physical association;	2
A	Q8WXA9	Q15287	srek1_human	rnps1_human	SREK1	RNPS1	human	human	physical association;	2
A	Q9UKV8	P00533	ago2_human	egfr_human	AGO2	EGFR	human	human	physical association;association;direct interaction;phosphorylation reaction;	11
B	Q86WK6	Q9H2H9	amgo1_human	s38a1_human	AMIGO1	SLC38A1	human	human	physical association;	2
A	P51812	Q32P51	ks6a3_human	ra1l2_human	RPS6KA3	HNRNPA1L2	human	human	association;	2
A	Q9BSR8	Q9GZM5	yipf4_human	yipf3_human	YIPF4	YIPF3	human	human	physical association;	7
A	Q9UBC3	P26358	dnm3b_human	dnmt1_human	DNMT3B	DNMT1	human	human	association;colocalization;	7
A	Q9UKT9	O95363	ikzf3_human	syfm_human	IKZF3	FARS2	human	human	physical association;	6
B	Q8WUK0	Q12931	ptpm1_human	trap1_human	PTPMT1	TRAP1	human	human	association;	2
A	Q9UEG4	Q9NZD8	zn629_human	spg21_human	ZNF629	SPG21	human	human	physical association;	3
A	Q14203	Q8IWC1	dctn1_human	ma7d3_human	DCTN1	MAP7D3	human	human	association;	2
A	O00429	Q14697	dnm1l_human	ganab_human	DNM1L	GANAB	human	human	association;	3
B	Q86X19	Q04721	tmm17_human	notc2_human	TMEM17	NOTCH2	human	human	association;	2
A	Q13112	Q09028	caf1b_human	rbbp4_human	CHAF1B	RBBP4	human	human	association;	2
B	Q8IZU0	Q9UJX2	fam9b_human	cdc23_human	FAM9B	CDC23	human	human	physical association;	2
B	O43298	O43242	zbt43_human	psmd3_human	ZBTB43	PSMD3	human	human	physical association;	5
A	Q13137	P09067	caco2_human	hxb5_human	CALCOCO2	HOXB5	human	human	physical association;	3
B	Q6ZUJ4	Q96CS2	cc062_human	haus1_human	C3orf62	HAUS1	human	human	physical association;	2
A	P28340	Q9HCU8	dpod1_human	dpod4_human	POLD1	POLD4	human	human	physical association;direct interaction;association;	8
A	Q9Y2D8	P60409	adip_human	kr107_human	SSX2IP	KRTAP10-7	human	human	physical association;	2
A	Q7KZN9	P05023	cox15_human	at1a1_human	COX15	ATP1A1	human	human	association;	2
B	P60409	P25791	kr107_human	rbtn2_human	KRTAP10-7	LMO2	human	human	physical association;	3
A	Q96IV0	P54725	ngly1_human	rd23a_human	NGLY1	RAD23A	human	human	physical association;	13
B	Q96MH2	Q13526	hexi2_human	pin1_human	HEXIM2	PIN1	human	human	physical association;	4
B	Q969Q4	Q15645	arl11_human	pch2_human	ARL11	TRIP13	human	human	physical association;	2
B	Q96MV8	O95183	zdh15_human	vamp5_human	ZDHHC15	VAMP5	human	human	physical association;	3
B	P00441	Q13310	sodc_human	pabp4_human	SOD1	PABPC4	human	human	association;	4
A	P25445	P29590	tnr6_human	pml_human	FAS	PML	human	human	physical association;	2
A	Q9H0I2	O95257	enkd1_human	ga45g_human	ENKD1	GADD45G	human	human	physical association;	5
A	Q9BRK4	Q96PF2	lzts2_human	tssk2_human	LZTS2	TSSK2	human	human	physical association;	3
A	P35221	Q5VT06	ctna1_human	ce350_human	CTNNA1	CEP350	human	human	physical association;	5
B	Q96HA7	Q00325	tonsl_human	mpcp_human	TONSL	SLC25A3	human	human	association;	2
B	P43699	P16333	nkx21_human	nck1_human	NKX2-1	NCK1	human	human	physical association;	2
B	Q6VY07	P67870	pacs1_human	csk2b_human	PACS1	CSNK2B	human	human	direct interaction;physical association;	2
B	Q9H2F5	Q96L91	epc1_human	ep400_human	EPC1	EP400	human	human	association;	3
A	Q15691	P62136	mare1_human	pp1a_human	MAPRE1	PPP1CA	human	human	association;physical association;	2
A	P19320	P27708	vcam1_human	pyr1_human	VCAM1	CAD	human	human	association;	3
A	P05412	P42166	jun_human	lap2a_human	JUN	TMPO	human	human	association;	2
A	Q01130	P08621	srsf2_human	ru17_human	SRSF2	SNRNP70	human	human	physical association;	2
A	P26196	Q13137	ddx6_human	caco2_human	DDX6	CALCOCO2	human	human	physical association;	2
A	Q8N3Y7	Q05329	rdhe2_human	dce2_human	SDR16C5	GAD2	human	human	physical association;	3
B	Q9UHD9	P80188	ubql2_human	ngal_human	UBQLN2	LCN2	human	human	physical association;	5
A	P38398	O75330	brca1_human	hmmr_human	BRCA1	HMMR	human	human	association;	2
A	Q9BYD3	P49760	rm04_human	clk2_human	MRPL4	CLK2	human	human	physical association;	2
A	P05412	Q9Y2X3	jun_human	nop58_human	JUN	NOP58	human	human	association;	2
A	Q9NRD5	Q96C55	pick1_human	zn524_human	PICK1	ZNF524	human	human	physical association;	2
A	Q13315	Q15554	atm_human	terf2_human	ATM	TERF2	human	human	physical association;direct interaction;	2
B	Q13520	Q15836	aqp6_human	vamp3_human	AQP6	VAMP3	human	human	physical association;	2
A	P35579	P23528	myh9_human	cof1_human	MYH9	CFL1	human	human	association;	3
A	Q9Y282	Q969X5	ergi3_human	ergi1_human	ERGIC3	ERGIC1	human	human	physical association;colocalization;	2
B	Q6ZSJ9	Q9NQT4	shsa6_human	exos5_human	SHISA6	EXOSC5	human	human	physical association;	2
A	Q8N1F7	O60733	nup93_human	plpl9_human	NUP93	PLA2G6	human	human	physical association;	3
B	P25800	Q08379	rbtn1_human	goga2_human	LMO1	GOLGA2	human	human	physical association;	6
B	Q3KQV3	P24863	zn792_human	ccnc_human	ZNF792	CCNC	human	human	physical association;	3
A	P62805	P49736	h4_human	mcm2_human	H4C9	MCM2	human	human	association;physical association;	5
A	P09622	Q7Z2W4	dldh_human	zcchv_human	DLD	ZC3HAV1	human	human	association;	2
A	Q96H20	Q96GM5	snf8_human	smrd1_human	SNF8	SMARCD1	human	human	physical association;	3
A	Q8TAU3	O43559	zn417_human	frs3_human	ZNF417	FRS3	human	human	physical association;	3
A	P38398	P02545	brca1_human	lmna_human	BRCA1	LMNA	human	human	colocalization;	3
A	P32121	P31946	arrb2_human	1433b_human	ARRB2	YWHAB	human	human	association;	2
B	Q04900	P61073	muc24_human	cxcr4_human	CD164	CXCR4	human	human	association;physical association;	2
A	Q9UBB9	Q53TS8	tfp11_human	c2cd6_human	TFIP11	C2CD6	human	human	physical association;	2
B	Q8WZ42	P0DP23	titin_human	calm_human	TTN	CALM3	human	human	direct interaction;	2
A	Q9Y680	Q9UMS0	fkbp7_human	nfu1_human	FKBP7	NFU1	human	human	physical association;	3
A	Q9Y2V7	P61968	cog6_human	lmo4_human	COG6	LMO4	human	human	physical association;	3
A	P35637	P83731	fus_human	rl24_human	FUS	RPL24	human	human	association;	2
B	Q9NP66	Q9NU19	hm20a_human	tb22b_human	HMG20A	TBC1D22B	human	human	physical association;	2
A	Q9UBB9	Q8IVT4	tfp11_human	q8ivt4_human	TFIP11	MGC50722	human	human	physical association;	3
B	Q9BUY5	Q8WW24	zn426_human	tekt4_human	ZNF426	TEKT4	human	human	physical association;	3
B	Q9UPG8	Q8NEC5	plal2_human	ctsr1_human	PLAGL2	CATSPER1	human	human	physical association;	3
A	O00746	Q9Y6H1	ndkm_human	chch2_human	NME4	CHCHD2	human	human	association;	2
A	Q99986	P04637	vrk1_human	p53_human	VRK1	TP53	human	human	colocalization;physical association;	3
A	Q99614	A0A0S2Z528	ttc1_human	a0a0s2z528_human	TTC1	PSTPIP1	human	human	physical association;	3
A	Q86VP1	Q92993	taxb1_human	kat5_human	TAX1BP1	KAT5	human	human	physical association;	2
A	Q6Q788	Q96HH6	apoa5_human	tmm19_human	APOA5	TMEM19	human	human	physical association;	2
B	O43493	P04439	tgon2_human	hlaa_human	TGOLN2	HLA-A	human	human	association;	2
A	P28799	Q9NW38	grn_human	fancl_human	GRN	FANCL	human	human	physical association;	3
A	Q92993	Q96BW1	kat5_human	upp_human	KAT5	UPRT	human	human	physical association;	2
A	P02647	Q96DZ9	apoa1_human	cklf5_human	APOA1	CMTM5	human	human	physical association;	2
A	Q5T9A4	Q8TAE8	atd3b_human	g45ip_human	ATAD3B	GADD45GIP1	human	human	association;	2
A	O00483	O00429	ndua4_human	dnm1l_human	NDUFA4	DNM1L	human	human	association;	2
A	P05412	Q08945	jun_human	ssrp1_human	JUN	SSRP1	human	human	association;	2
B	O43561	P06239	lat_human	lck_human	LAT	LCK	human	human	phosphorylation reaction;association;	2
A	P62191	P17980	prs4_human	prs6a_human	PSMC1	PSMC3	human	human	association;	2
B	F1D8P7	Q99750	f1d8p7_human	mdfi_human	NR1H2	MDFI	human	human	physical association;	2
B	O75360	Q8WW24	prop1_human	tekt4_human	PROP1	TEKT4	human	human	physical association;	2
A	P49755	Q92542	tmeda_human	nica_human	TMED10	NCSTN	human	human	association;physical association;	2
A	Q9Y6K9	Q8NDV7	nemo_human	tnr6a_human	IKBKG	TNRC6A	human	human	association;	2
A	Q12933	Q4VC44	traf2_human	fwch1_human	TRAF2	FLYWCH1	human	human	physical association;	2
B	Q9H410	O14777	dsn1_human	ndc80_human	DSN1	NDC80	human	human	association;	3
A	Q01130	Q92993	srsf2_human	kat5_human	SRSF2	KAT5	human	human	acetylation reaction;	2
B	Q99259	Q96DZ9	dce1_human	cklf5_human	GAD1	CMTM5	human	human	physical association;	4
B	Q8IUN9	O15155	clc10_human	bet1_human	CLEC10A	BET1	human	human	physical association;	3
A	Q9Y320	Q8WWP7	tmx2_human	gima1_human	TMX2	GIMAP1	human	human	physical association;	3
A	Q13651	Q96EC8	i10r1_human	yipf6_human	IL10RA	YIPF6	human	human	physical association;	2
A	Q9BQ95	Q9UBU9	ecsit_human	nxf1_human	ECSIT	NXF1	human	human	physical association;	2
A	Q12933	P49639	traf2_human	hxa1_human	TRAF2	HOXA1	human	human	physical association;	3
B	Q14140	Q63HR2	srtd2_human	tns2_human	SERTAD2	TNS2	human	human	physical association;	2
A	P49815	P63104	tsc2_human	1433z_human	TSC2	YWHAZ	human	human	direct interaction;physical association;association;	6
A	Q03518	Q03519	tap1_human	tap2_human	TAP1	TAP2	human	human	physical association;association;	13
B	Q96HE8	Q9P0B6	tmm80_human	cc167_human	TMEM80	CCDC167	human	human	physical association;	2
A	P05067	P21359	a4_human	nf1_human	APP	NF1	human	human	physical association;	3
A	P67809	Q86U42	ybox1_human	pabp2_human	YBX1	PABPN1	human	human	physical association;association;	3
A	P10398	P17987	araf_human	tcpa_human	ARAF	TCP1	human	human	association;	2
A	Q8NEY8	Q5JR59	pphln_human	mtus2_human	PPHLN1	MTUS2	human	human	physical association;	3
A	Q15125	Q9NVC3	ebp_human	s38a7_human	EBP	SLC38A7	human	human	physical association;	2
A	Q15038	P54725	dazp2_human	rd23a_human	DAZAP2	RAD23A	human	human	physical association;	3
A	Q08AM6	Q16609	vac14_human	lpal2_human	VAC14	LPAL2	human	human	physical association;	3
A	Q92841	O95995	ddx17_human	drc4_human	DDX17	GAS8	human	human	physical association;	3
B	Q96PF1	O43741	tgm7_human	aakb2_human	TGM7	PRKAB2	human	human	physical association;	3
A	Q9BRK4	Q9ULW3	lzts2_human	abt1_human	LZTS2	ABT1	human	human	physical association;	3
B	P19237	Q96JC9	tnni1_human	eaf1_human	TNNI1	EAF1	human	human	physical association;	2
B	Q9H6H4	Q13190	reep4_human	stx5_human	REEP4	STX5	human	human	physical association;	3
B	Q96KR6	P57105	f210b_human	syj2b_human	FAM210B	SYNJ2BP	human	human	physical association;	3
B	Q9H079	P16118	ktbl1_human	f261_human	KATNBL1	PFKFB1	human	human	physical association;	5
A	Q9ULX6	Q96M29	akp8l_human	tekt5_human	AKAP8L	TEKT5	human	human	physical association;	3
A	P49336	Q71F56	cdk8_human	md13l_human	CDK8	MED13L	human	human	association;	6
A	Q86VQ0	Q9Y2D8	lca5_human	adip_human	LCA5	SSX2IP	human	human	association;	2
A	Q63ZY3	Q96NC0	kank2_human	zmat2_human	KANK2	ZMAT2	human	human	physical association;	2
B	Q9H7H0	Q9UBB9	met17_human	tfp11_human	METTL17	TFIP11	human	human	physical association;	3
B	Q8WZ19	Q96HA8	bacd1_human	ntaq1_human	KCTD13	WDYHV1	human	human	physical association;	2
B	Q9Y250	O43395	lzts1_human	prpf3_human	LZTS1	PRPF3	human	human	physical association;	3
A	Q8TED1	Q5VZY2	gpx8_human	plpp4_human	GPX8	PLPP4	human	human	physical association;	3
B	Q16539	P06400	mk14_human	rb_human	MAPK14	RB1	human	human	phosphorylation reaction;	2
B	P13682	Q8IYI6	znf35_human	exoc8_human	ZNF35	EXOC8	human	human	physical association;	2
A	P0DP23	P53355	calm_human	dapk1_human	CALM3	DAPK1	human	human	direct interaction;physical association;phosphorylation reaction;	5
A	P40763	Q04206	stat3_human	tf65_human	STAT3	RELA	human	human	colocalization;physical association;	4
A	O75674	Q9H0E2	tm1l1_human	tolip_human	TOM1L1	TOLLIP	human	human	physical association;	2
B	P62304	P62314	ruxe_human	smd1_human	SNRPE	SNRPD1	human	human	physical association;association;	2
A	Q96B97	P00533	sh3k1_human	egfr_human	SH3KBP1	EGFR	human	human	physical association;association;	3
B	Q13163	P08238	mp2k5_human	hs90b_human	MAP2K5	HSP90AB1	human	human	physical association;association;	3
A	P23526	Q6AI12	sahh_human	anr40_human	AHCY	ANKRD40	human	human	physical association;association;	5
A	O60573	Q7Z3S9	if4e2_human	nt2na_human	EIF4E2	NOTCH2NLA	human	human	physical association;	3
B	Q86Y13	P52597	dzip3_human	hnrpf_human	DZIP3	HNRNPF	human	human	physical association;	6
A	P38398	Q9BXW9	brca1_human	facd2_human	BRCA1	FANCD2	human	human	physical association;association;	2
A	Q71U36	P49368	tba1a_human	tcpg_human	TUBA1A	CCT3	human	human	association;	4
A	P22415	P13010	usf1_human	xrcc5_human	USF1	XRCC5	human	human	association;physical association;	3
B	Q5T7N2	P78406	litd1_human	rae1l_human	L1TD1	RAE1	human	human	association;	3
A	P15151	Q5SQN1	pvr_human	snp47_human	PVR	SNAP47	human	human	physical association;	2
B	O75208	Q13505	coq9_human	mtx1_human	COQ9	MTX1	human	human	association;	2
A	Q5T6F2	O14964	ubap2_human	hgs_human	UBAP2	HGS	human	human	physical association;	3
B	P20936	P04626	rasa1_human	erbb2_human	RASA1	ERBB2	human	human	direct interaction;	4
A	Q92692	Q92692	nect2_human	nect2_human	NECTIN2	NECTIN2	human	human	physical association;direct interaction;	8
A	Q0VD86	Q9BV97	inca1_human	zn747_human	INCA1	ZNF747	human	human	physical association;	2
A	P10412	P16333	h14_human	nck1_human	H1-4	NCK1	human	human	physical association;	2
B	O14662	Q12846	stx16_human	stx4_human	STX16	STX4	human	human	physical association;	3
A	Q14457	Q9Y4W6	becn1_human	afg32_human	BECN1	AFG3L2	human	human	association;physical association;	2
A	O00483	Q9H061	ndua4_human	t126a_human	NDUFA4	TMEM126A	human	human	association;	4
A	Q8IYA8	P41182	iho1_human	bcl6_human	CCDC36	BCL6	human	human	physical association;	2
A	Q8IWU4	Q9NVJ2	znt8_human	arl8b_human	SLC30A8	ARL8B	human	human	physical association;	2
B	Q96FW1	P55060	otub1_human	xpo2_human	OTUB1	CSE1L	human	human	association;	2
B	O95835	O43255	lats1_human	siah2_human	LATS1	SIAH2	human	human	physical association;	2
A	P02545	Q9Y5M8	lmna_human	srprb_human	LMNA	SRPRB	human	human	association;	2
B	Q96A09	P52597	tet5b_human	hnrpf_human	TENT5B	HNRNPF	human	human	physical association;	3
A	Q8IYA8	Q9BRR0	iho1_human	zksc3_human	CCDC36	ZKSCAN3	human	human	physical association;	3
B	O94888	Q13618	ubxn7_human	cul3_human	UBXN7	CUL3	human	human	association;	5
A	P31321	Q9HC52	kap1_human	cbx8_human	PRKAR1B	CBX8	human	human	physical association;	2
A	Q9BYG5	Q05513	par6b_human	kpcz_human	PARD6B	PRKCZ	human	human	physical association;association;	7
B	Q9BYR7	Q8NEG0	kra32_human	fa71c_human	KRTAP3-2	FAM71C	human	human	physical association;	3
B	P01189	Q8NI38	coli_human	ikbd_human	POMC	NFKBID	human	human	physical association;	2
B	P60411	P09619	kr109_human	pgfrb_human	KRTAP10-9	PDGFRB	human	human	physical association;	3
B	Q8WV22	Q96MF7	nse1_human	nse2_human	NSMCE1	NSMCE2	human	human	association;physical association;	5
B	Q14525	P53367	kt33b_human	arfp1_human	KRT33B	ARFIP1	human	human	physical association;	3
A	Q04917	P37840	1433f_human	1433f_human	YWHAH	YWHAH	human	human	physical association;direct interaction;	14
B	Q6UWN5	Q08426	lypd5_human	echp_human	LYPD5	EHHADH	human	human	physical association;	3
A	Q86VM9	Q15029	zch18_human	u5s1_human	ZC3H18	EFTUD2	human	human	association;	2
A	O95817	O14641	bag3_human	dvl2_human	BAG3	DVL2	human	human	physical association;	2
A	Q9Y463	P61962	dyr1b_human	dcaf7_human	DYRK1B	DCAF7	human	human	direct interaction;association;	2
A	P50222	Q13526	meox2_human	pin1_human	MEOX2	PIN1	human	human	physical association;	3
A	Q9NRY5	Q9Y371	f1142_human	shlb1_human	FAM114A2	SH3GLB1	human	human	physical association;	2
A	Q9H3P7	Q9ULR3	gcp60_human	ppm1h_human	ACBD3	PPM1H	human	human	association;	2
B	Q7Z3Y8	Q9NQT4	k1c27_human	exos5_human	KRT27	EXOSC5	human	human	physical association;	2
B	Q2NL98	Q01664	vmac_human	tfap4_human	VMAC	TFAP4	human	human	physical association;	3
A	P10415	P27797	bcl2_human	calr_human	BCL2	CALR	human	human	colocalization;	2
B	P0C671	P45984	bnip5_human	mk09_human	BNIP5	MAPK9	human	human	physical association;	2
B	Q969L2	P43378	mal2_human	ptn9_human	MAL2	PTPN9	human	human	physical association;	3
B	P26371	P28799	kra59_human	grn_human	KRTAP5-9	GRN	human	human	physical association;	2
A	Q15125	Q96CP7	ebp_human	tlcd1_human	EBP	TLCD1	human	human	physical association;	2
B	Q9Y5B8	O75344	ndk7_human	fkbp6_human	NME7	FKBP6	human	human	physical association;	2
A	Q9BXK5	P01350	b2l13_human	gast_human	BCL2L13	GAST	human	human	physical association;	3
A	Q04917	Q5S007	1433f_human	lrrk2_human	YWHAH	LRRK2	human	human	physical association;	2
B	Q6S9Z5	Q8WW24	zn474_human	tekt4_human	ZNF474	TEKT4	human	human	physical association;	2
B	Q9HC77	Q7Z460	cenpj_human	clap1_human	CENPJ	CLASP1	human	human	association;	2
A	P05412	P32119	jun_human	prdx2_human	JUN	PRDX2	human	human	association;	2
A	Q9Y5K6	Q9Y5K6	cd2ap_human	cd2ap_human	CD2AP	CD2AP	human	human	association;physical association;	3
A	P51636	P46977	cav2_human	stt3a_human	CAV2	STT3A	human	human	association;	2
B	Q86UD4	Q8NHQ1	zn329_human	cep70_human	ZNF329	CEP70	human	human	physical association;	7
A	Q9UJC3	Q9P0N9	hook1_human	tbcd7_human	HOOK1	TBC1D7	human	human	physical association;	4
A	Q9BWT7	Q96T60	car10_human	pnkp_human	CARD10	PNKP	human	human	physical association;	3
B	Q6PJG3	Q9Y2D8	q6pjg3_human	adip_human	LATS1	SSX2IP	human	human	physical association;	2
A	P08727	Q8IVS8	k1c19_human	glctk_human	KRT19	GLYCTK	human	human	physical association;	2
B	O75031	Q9C086	hsf2b_human	in80b_human	HSF2BP	INO80B	human	human	physical association;	3
B	Q96DN0	P29692	erp27_human	ef1d_human	ERP27	EEF1D	human	human	physical association;	4
A	P19320	P27635	vcam1_human	rl10_human	VCAM1	RPL10	human	human	association;	3
A	Q5W5X9	Q9NS37	ttc23_human	zhang_human	TTC23	CREBZF	human	human	physical association;	3
A	P10275	P24385	andr_human	ccnd1_human	AR	CCND1	human	human	direct interaction;physical association;	3
A	P53365	Q96AL5	arfp2_human	q96al5_human	ARFIP2	PBX3	human	human	physical association;	2
A	Q9UKT9	Q8IVT2	ikzf3_human	misp_human	IKZF3	MISP	human	human	physical association;	5
A	P22087	Q9BZE4	fbrl_human	nog1_human	FBL	GTPBP4	human	human	association;	2
A	P55081	O14777	mfap1_human	ndc80_human	MFAP1	NDC80	human	human	physical association;	2
A	Q8WWC4	Q3ZCQ8	maip1_human	tim50_human	MAIP1	TIMM50	human	human	association;	2
A	Q08379	Q96DZ5	goga2_human	clip3_human	GOLGA2	CLIP3	human	human	physical association;	2
A	Q2QGD7	Q8N4T8	zxdc_human	cbr4_human	ZXDC	CBR4	human	human	physical association;	3
A	P24278	Q9BRK4	zbt25_human	lzts2_human	ZBTB25	LZTS2	human	human	physical association;	3
B	P03372	Q9H6S0	esr1_human	ytdc2_human	ESR1	YTHDC2	human	human	association;	2
B	B7ZLH0	O75800	b7zlh0_human	zmy10_human	FAM22F	ZMYND10	human	human	physical association;	2
A	P35610	P31930	soat1_human	qcr1_human	SOAT1	UQCRC1	human	human	physical association;association;	2
B	Q8NBQ5	Q9P0L0	dhb11_human	vapa_human	HSD17B11	VAPA	human	human	physical association;	2
B	Q5JST6	Q969R5	efhc2_human	lmbl2_human	EFHC2	L3MBTL2	human	human	physical association;	2
A	Q9UBB9	P55081	tfp11_human	mfap1_human	TFIP11	MFAP1	human	human	physical association;	3
A	Q9Y266	Q9UDY4	nudc_human	dnjb4_human	NUDC	DNAJB4	human	human	association;physical association;	2
A	Q96IK5	Q16543	gmcl1_human	cdc37_human	GMCL1	CDC37	human	human	physical association;	3
A	Q9NRD5	Q9BUI4	pick1_human	rpc3_human	PICK1	POLR3C	human	human	physical association;	3
A	Q8N5N7	Q7Z2W9	rm50_human	rm21_human	MRPL50	MRPL21	human	human	association;	2
A	Q9BR76	O15144	cor1b_human	arpc2_human	CORO1B	ARPC2	human	human	association;physical association;	2
A	P05412	Q13601	jun_human	krr1_human	JUN	KRR1	human	human	association;	2
A	P10275	Q09472	andr_human	ep300_human	AR	EP300	human	human	association;	2
A	Q14209	P06400	e2f2_human	rb_human	E2F2	RB1	human	human	physical association;	2
B	O76011	Q9P0T4	krt34_human	zn581_human	KRT34	ZNF581	human	human	physical association;	2
A	P63104	P30305	1433z_human	mpip2_human	YWHAZ	CDC25B	human	human	direct interaction;physical association;association;	4
B	Q9Y2U5	Q9UNE7	m3k2_human	chip_human	MAP3K2	STUB1	human	human	physical association;	4
B	Q8NA72	P68366	poc5_human	tba4a_human	POC5	TUBA4A	human	human	association;physical association;colocalization;	5
A	Q969F0	Q04941	fate1_human	plp2_human	FATE1	PLP2	human	human	physical association;	3
A	O60547	O43448	gmds_human	kcab3_human	GMDS	KCNAB3	human	human	physical association;	3
B	P13569	P40616	cftr_human	arl1_human	CFTR	ARL1	human	human	association;	3
B	P08779	P02538	k1c16_human	k2c6a_human	KRT16	KRT6A	human	human	physical association;	3
A	Q8TD10	P49368	mipo1_human	tcpg_human	MIPOL1	CCT3	human	human	physical association;	5
B	P55056	Q9UMX0	apoc4_human	ubql1_human	APOC4	UBQLN1	human	human	physical association;	2
B	Q6VAB6	Q9Y2Z0	ksr2_human	sgt1_human	KSR2	SUGT1	human	human	association;	5
A	P04626	Q13882	erbb2_human	ptk6_human	ERBB2	PTK6	human	human	physical association;	2
A	Q9Y282	Q03518	ergi3_human	tap1_human	ERGIC3	TAP1	human	human	physical association;	3
A	Q96CV9	Q9BS34	optn_human	zn670_human	OPTN	ZNF670	human	human	physical association;	4
A	P53365	Q13352	arfp2_human	cenpr_human	ARFIP2	ITGB3BP	human	human	physical association;	2
A	Q9BRK4	O75604	lzts2_human	ubp2_human	LZTS2	USP2	human	human	physical association;	6
A	P49336	P50750	cdk8_human	cdk9_human	CDK8	CDK9	human	human	association;	4
A	Q9Y282	Q5J8X5	ergi3_human	m4a13_human	ERGIC3	MS4A13	human	human	physical association;	3
A	P78318	P40227	igbp1_human	tcpz_human	IGBP1	CCT6A	human	human	association;	2
B	P03372	Q5SY16	esr1_human	nol9_human	ESR1	NOL9	human	human	association;	2
A	P53567	Q9Y2D1	cebpg_human	atf5_human	CEBPG	ATF5	human	human	direct interaction;	2
A	Q8N5A5	O43143	zgpat_human	dhx15_human	ZGPAT	DHX15	human	human	association;physical association;	3
A	Q7Z7A1	Q9BY89	cntrl_human	k1671_human	CNTRL	KIAA1671	human	human	association;	2
A	Q8IYA8	O75771	iho1_human	ra51d_human	CCDC36	RAD51D	human	human	physical association;	6
A	P05412	P08708	jun_human	rs17_human	JUN	RPS17	human	human	association;	2
A	O43255	O43255	siah2_human	siah2_human	SIAH2	SIAH2	human	human	association;	2
A	Q9H4L5	P60520	osbl3_human	gbrl2_human	OSBPL3	GABARAPL2	human	human	physical association;	3
B	O60306	Q9HCS7	aqr_human	syf1_human	AQR	XAB2	human	human	physical association;association;	4
A	P19320	P62993	vcam1_human	grb2_human	VCAM1	GRB2	human	human	association;	3
A	Q13618	Q9H0C5	cul3_human	btbd1_human	CUL3	BTBD1	human	human	association;	4
A	P40692	O95994	mlh1_human	agr2_human	MLH1	AGR2	human	human	physical association;	2
A	Q13547	P49368	hdac1_human	tcpg_human	HDAC1	CCT3	human	human	association;	4
A	Q04917	Q96N67	1433f_human	dock7_human	YWHAH	DOCK7	human	human	association;	2
B	O43561	P62993	lat_human	grb2_human	LAT	GRB2	human	human	physical association;association;	3
A	Q71U36	Q7Z460	tba1a_human	clap1_human	TUBA1A	CLASP1	human	human	association;	6
B	P13569	Q96J02	cftr_human	itch_human	CFTR	ITCH	human	human	association;	8
A	P84022	Q9H2X0	smad3_human	chrd_human	SMAD3	CHRD	human	human	physical association;	2
B	Q9Y6A5	Q99988	tacc3_human	gdf15_human	TACC3	GDF15	human	human	physical association;	3
A	Q16236	O15525	nf2l2_human	mafg_human	NFE2L2	MAFG	human	human	physical association;	7
A	Q7KZN9	Q9H307	cox15_human	pinin_human	COX15	PNN	human	human	association;	4
A	O00429	P35998	dnm1l_human	prs7_human	DNM1L	PSMC2	human	human	association;	2
A	O95229	Q9H410	zwint_human	dsn1_human	ZWINT	DSN1	human	human	association;physical association;	4
A	P14373	Q96IQ9	tri27_human	zn414_human	TRIM27	ZNF414	human	human	physical association;	2
A	P04049	Q6TCH7	raf1_human	paqr3_human	RAF1	PAQR3	human	human	physical association;association;	3
A	Q9NRD5	P29084	pick1_human	t2eb_human	PICK1	GTF2E2	human	human	physical association;	3
A	Q9Y2T1	Q2NKX9	axin2_human	cb068_human	AXIN2	C2orf68	human	human	physical association;	3
A	P15927	Q6PCD5	rfa2_human	rfwd3_human	RPA2	RFWD3	human	human	association;physical association;colocalization;	3
A	Q96SB4	P31946	srpk1_human	1433b_human	SRPK1	YWHAB	human	human	physical association;	2
B	Q9NTX7	P21333	rn146_human	flna_human	RNF146	FLNA	human	human	association;	2
B	Q9Y250	Q8TBB1	lzts1_human	lnx1_human	LZTS1	LNX1	human	human	physical association;	3
A	O60447	Q8N715	evi5_human	cc185_human	EVI5	CCDC185	human	human	physical association;	2
A	Q9NYW8	O95967	rbak_human	fbln4_human	RBAK	EFEMP2	human	human	physical association;	3
A	Q15645	Q14847	pch2_human	lasp1_human	TRIP13	LASP1	human	human	physical association;	3
A	Q9NRW3	Q9P0T4	abc3c_human	zn581_human	APOBEC3C	ZNF581	human	human	physical association;	2
B	O95166	O43660	gbrap_human	plrg1_human	GABARAP	PLRG1	human	human	association;	2
A	P36957	Q86SE5	odo2_human	ralyl_human	DLST	RALYL	human	human	association;	4
A	Q13618	Q9Y2Q9	cul3_human	rt28_human	CUL3	MRPS28	human	human	association;	2
A	P16333	Q5HYW2	nck1_human	nhsl2_human	NCK1	NHSL2	human	human	physical association;	2
B	Q6NUS6	Q96AA3	tect3_human	rft1_human	TCTN3	RFT1	human	human	association;	2
B	P03372	Q07020	esr1_human	rl18_human	ESR1	RPL18	human	human	association;	2
B	P78317	Q9NVV9	rnf4_human	thap1_human	RNF4	THAP1	human	human	physical association;	2
A	Q9BSR8	O95070	yipf4_human	yif1a_human	YIPF4	YIF1A	human	human	physical association;	3
B	O15375	O95967	mot6_human	fbln4_human	SLC16A5	EFEMP2	human	human	physical association;	2
A	Q6N075	Q9NUM3	mfsd5_human	s39a9_human	MFSD5	SLC39A9	human	human	physical association;	2
B	B7U540	P50402	kcj18_human	emd_human	KCNJ18	EMD	human	human	physical association;	2
B	Q8N720	Q8TCE9	zn655_human	ppl13_human	ZNF655	LGALS14	human	human	physical association;	4
A	O15111	Q99558	ikka_human	m3k14_human	CHUK	MAP3K14	human	human	association;physical association;phosphorylation reaction;	5
B	Q5JTB6	Q9Y6C2	plac9_human	emil1_human	PLAC9	EMILIN1	human	human	physical association;	5
A	O14777	P18848	ndc80_human	atf4_human	NDC80	ATF4	human	human	physical association;	5
A	Q14145	Q9NPC3	keap1_human	cip1_human	KEAP1	CCNB1IP1	human	human	physical association;	3
A	P32121	P11142	arrb2_human	hsp7c_human	ARRB2	HSPA8	human	human	association;physical association;	4
A	Q8TAE8	P55040	g45ip_human	gem_human	GADD45GIP1	GEM	human	human	physical association;	3
B	Q96Q45	Q96A33	tm237_human	ccd47_human	TMEM237	CCDC47	human	human	association;	2
A	Q9Y282	O75106	ergi3_human	aoc2_human	ERGIC3	AOC2	human	human	physical association;	3
A	P06241	P42768	fyn_human	wasp_human	FYN	WAS	human	human	direct interaction;phosphorylation reaction;	3
B	Q9P0T7	Q8IWU4	tmem9_human	znt8_human	TMEM9	SLC30A8	human	human	physical association;	3
B	Q6FHY5	O43159	q6fhy5_human	rrp8_human	MEOX2	RRP8	human	human	physical association;	3
A	Q96BA8	Q9H5X1	cr3l1_human	cia2a_human	CREB3L1	CIAO2A	human	human	physical association;	5
A	Q96PU8	Q15365	qki_human	pcbp1_human	QKI	PCBP1	human	human	physical association;	2
B	Q8WY98	Q96BA8	tm234_human	cr3l1_human	TMEM234	CREB3L1	human	human	physical association;	2
B	P13569	P32969	cftr_human	rl9_human	CFTR	RPL9P9	human	human	association;	8
A	Q13077	Q7Z417	traf1_human	nufp2_human	TRAF1	NUFIP2	human	human	physical association;	2
A	O95758	O95319	ptbp3_human	celf2_human	PTBP3	CELF2	human	human	association;	2
B	P04156	P46108	prio_human	crk_human	PRNP	CRK	human	human	association;	2
B	Q99732	O75886	litaf_human	stam2_human	LITAF	STAM2	human	human	physical association;	6
B	Q6FHY5	P99999	q6fhy5_human	cyc_human	MEOX2	CYCS	human	human	physical association;	3
A	O95816	O95816	bag2_human	bag2_human	BAG2	BAG2	human	human	physical association;	3
A	P09622	P51148	dldh_human	rab5c_human	DLD	RAB5C	human	human	association;	2
A	P05412	P61978	jun_human	hnrpk_human	JUN	HNRNPK	human	human	association;	2
B	Q9BQ15	Q68E01	sosb1_human	int3_human	NABP2	INTS3	human	human	association;physical association;direct interaction;	7
A	P11532	Q9UBT7	dmd_human	ctnl1_human	DMD	CTNNAL1	human	human	physical association;	4
A	P04040	Q9BTZ2	cata_human	dhrs4_human	CAT	DHRS4	human	human	association;	2
A	P05412	Q9P258	jun_human	rcc2_human	JUN	RCC2	human	human	association;	2
A	P04637	P04637	p53_human	p53_human	TP53	TP53	human	human	direct interaction;physical association;association;	35
B	Q14973	Q96EC8	ntcp_human	yipf6_human	SLC10A1	YIPF6	human	human	physical association;	2
B	Q9NPC6	P35609	myoz2_human	actn2_human	MYOZ2	ACTN2	human	human	physical association;	7
B	Q96FW1	P07919	otub1_human	qcr6_human	OTUB1	UQCRH	human	human	association;	2
A	O00483	O43615	ndua4_human	tim44_human	NDUFA4	TIMM44	human	human	association;	4
B	Q96PM5	P50222	zn363_human	meox2_human	RCHY1	MEOX2	human	human	physical association;	2
A	P61981	Q8IYB3	1433g_human	srrm1_human	YWHAG	SRRM1	human	human	physical association;association;	2
A	Q96BA8	Q4LDR2	cr3l1_human	ctxn3_human	CREB3L1	CTXN3	human	human	physical association;	3
B	Q9UGU5	Q8TBK6	hmgx4_human	zch10_human	HMGXB4	ZCCHC10	human	human	physical association;	5
A	P04637	Q8NEZ4	p53_human	kmt2c_human	TP53	KMT2C	human	human	association;	2
B	Q3KP66	Q9UKB1	inava_human	fbw1b_human	INAVA	FBXW11	human	human	association;physical association;	2
B	Q92913	Q9H8W4	fgf13_human	pkhf2_human	FGF13	PLEKHF2	human	human	physical association;	2
A	Q9HAT0	Q96HA8	rop1a_human	ntaq1_human	ROPN1	WDYHV1	human	human	physical association;	4
B	Q9NRQ5	Q86VR2	smco4_human	retr3_human	SMCO4	RETREG3	human	human	physical association;	3
A	P14373	Q9BVV2	tri27_human	fnd11_human	TRIM27	FNDC11	human	human	physical association;	2
A	Q16665	Q9C0J9	hif1a_human	bhe41_human	HIF1A	BHLHE41	human	human	physical association;association;	2
B	P49674	Q15154	kc1e_human	pcm1_human	CSNK1E	PCM1	human	human	association;	2
B	Q96F44	Q96RN5	tri11_human	med15_human	TRIM11	MED15	human	human	colocalization;physical association;	4
B	Q9H079	Q96GM5	ktbl1_human	smrd1_human	KATNBL1	SMARCD1	human	human	physical association;	3
B	O75208	P28288	coq9_human	abcd3_human	COQ9	ABCD3	human	human	association;	4
A	Q9BXL7	Q92905	car11_human	csn5_human	CARD11	COPS5	human	human	association;	2
A	P26440	Q9NQZ5	ivd_human	star7_human	IVD	STARD7	human	human	association;	2
B	Q92731	Q02543	esr2_human	rl18a_human	ESR2	RPL18A	human	human	association;	2
A	P19320	P62310	vcam1_human	lsm3_human	VCAM1	LSM3	human	human	association;	3
A	P20248	Q9H147	ccna2_human	tdif1_human	CCNA2	DNTTIP1	human	human	association;	2
A	O75170	Q8NB46	pp6r2_human	anr52_human	PPP6R2	ANKRD52	human	human	association;colocalization;	3
B	Q6FHY5	Q12805	q6fhy5_human	fbln3_human	MEOX2	EFEMP1	human	human	physical association;	6
B	Q86X19	Q04917	tmm17_human	1433f_human	TMEM17	YWHAH	human	human	association;	2
A	Q9Y5J6	O14964	t10b_human	hgs_human	TIMM10B	HGS	human	human	physical association;	3
A	P14136	Q8NI38	gfap_human	ikbd_human	GFAP	NFKBID	human	human	physical association;	2
A	Q9NY27	P60510	pp4r2_human	pp4c_human	PPP4R2	PPP4C	human	human	physical association;association;	8
B	P56557	Q07817	tm50b_human	b2cl1_human	TMEM50B	BCL2L1	human	human	physical association;	2
B	Q6FHY5	P33176	q6fhy5_human	kinh_human	MEOX2	KIF5B	human	human	physical association;	3
A	Q5HYK3	Q9H9P8	coq5_human	l2hdh_human	COQ5	L2HGDH	human	human	association;	2
A	Q86V81	Q13769	thoc4_human	thoc5_human	ALYREF	THOC5	human	human	physical association;association;	4
B	Q86WV8	Q9NQL9	q86wv8_human	dmrt3_human	TSC1	DMRT3	human	human	physical association;	2
A	Q13617	P61201	cul2_human	csn2_human	CUL2	COPS2	human	human	association;	4
B	Q14296	Q8WWY3	fastk_human	prp31_human	FASTK	PRPF31	human	human	physical association;	3
B	Q8WVV5	Q9Y282	bt2a2_human	ergi3_human	BTN2A2	ERGIC3	human	human	physical association;	3
A	Q9H3R5	O43309	cenph_human	zsc12_human	CENPH	ZSCAN12	human	human	physical association;	3
A	Q14696	Q96I36	mesd_human	cox14_human	MESD	COX14	human	human	physical association;	3
A	Q53G59	Q7LAP4	klh12_human	q7lap4_human	KLHL12	VEGFB	human	human	physical association;	2
B	P03372	Q9BVI4	esr1_human	noc4l_human	ESR1	NOC4L	human	human	association;	2
A	P49336	O75528	cdk8_human	tada3_human	CDK8	TADA3	human	human	association;	2
A	P31040	Q9H9B4	sdha_human	sfxn1_human	SDHA	SFXN1	human	human	association;	4
A	O14744	Q08289	anm5_human	cacb2_human	PRMT5	CACNB2	human	human	physical association;	2
B	Q9H400	Q5BJF2	lime1_human	sgmr2_human	LIME1	TMEM97	human	human	physical association;	3
B	P41240	Q16543	csk_human	cdc37_human	CSK	CDC37	human	human	association;	2
A	O00585	Q6UX40	ccl21_human	tm107_human	CCL21	TMEM107	human	human	physical association;	2
B	Q8WV24	O15371	phla1_human	eif3d_human	PHLDA1	EIF3D	human	human	physical association;	2
A	Q7KZN9	P62807	cox15_human	h2b1c_human	COX15	H2BC8	human	human	association;	2
B	Q8WXB1	P59998	mt21a_human	arpc4_human	METTL21A	ARPC4	human	human	physical association;	3
A	Q9BPX1	P35638	dhb14_human	ddit3_human	HSD17B14	DDIT3	human	human	physical association;	3
B	Q4G163	P30153	fbx43_human	2aaa_human	FBXO43	PPP2R1A	human	human	physical association;	3
A	Q86VM9	Q71DI3	zch18_human	h32_human	ZC3H18	H3C15	human	human	association;	6
B	P43358	Q9NRD5	maga4_human	pick1_human	MAGEA4	PICK1	human	human	physical association;	2
A	P46734	Q16539	mp2k3_human	mk14_human	MAP2K3	MAPK14	human	human	physical association;association;	2
A	Q5T6F2	Q12888	ubap2_human	tp53b_human	UBAP2	TP53BP1	human	human	physical association;	3
B	P60520	Q9UH92	gbrl2_human	mlx_human	GABARAPL2	MLX	human	human	physical association;	3
A	Q8TF42	Q8TF42	ubs3b_human	ubs3b_human	UBASH3B	UBASH3B	human	human	physical association;	4
A	Q99471	Q9BVN2	pfd5_human	rusc1_human	PFDN5	RUSC1	human	human	physical association;	2
A	Q8NHQ1	Q86V42	cep70_human	f124a_human	CEP70	FAM124A	human	human	physical association;	2
A	P11802	P46527	cdk4_human	cdn1b_human	CDK4	CDKN1B	human	human	physical association;association;	6
A	Q8TED1	Q13277	gpx8_human	stx3_human	GPX8	STX3	human	human	physical association;	3
B	Q702N8	Q14315	xirp1_human	flnc_human	XIRP1	FLNC	human	human	physical association;direct interaction;colocalization;	4
B	P05771	Q96KK5	kpcb_human	h2a1h_human	PRKCB	H2AC12	human	human	association;	2
A	Q16649	Q9Y2J4	nfil3_human	amol2_human	NFIL3	AMOTL2	human	human	physical association;	4
A	Q9UMX0	A0A0S2Z5S9	ubql1_human	a0a0s2z5s9_human	UBQLN1	LHX4	human	human	physical association;	3
B	O43307	Q86YD7	arhg9_human	f90a1_human	ARHGEF9	FAM90A1	human	human	physical association;	2
B	P04156	P20674	prio_human	cox5a_human	PRNP	COX5A	human	human	association;	2
A	Q5SW79	Q9P2J3	ce170_human	klhl9_human	CEP170	KLHL9	human	human	association;	2
A	Q13573	P43243	snw1_human	matr3_human	SNW1	MATR3	human	human	association;	2
B	O75031	Q9BWG6	hsf2b_human	scnm1_human	HSF2BP	SCNM1	human	human	physical association;	3
A	P61981	Q9P0V3	1433g_human	sh3b4_human	YWHAG	SH3BP4	human	human	physical association;association;	4
B	Q96FW1	Q53H12	otub1_human	agk_human	OTUB1	AGK	human	human	association;	2
A	P08047	Q9UL17	sp1_human	tbx21_human	SP1	TBX21	human	human	physical association;	3
B	Q8TBN0	Q8IYI6	r3gef_human	exoc8_human	RAB3IL1	EXOC8	human	human	physical association;	2
A	Q5JR59	Q14D33	mtus2_human	rtp5_human	MTUS2	RTP5	human	human	physical association;	2
A	P10398	P50991	araf_human	tcpd_human	ARAF	CCT4	human	human	association;	2
A	Q9UHD4	Q9BWH2	cideb_human	fund2_human	CIDEB	FUNDC2	human	human	physical association;	3
A	Q7Z3K3	Q5T4B2	pogz_human	gt253_human	POGZ	CERCAM	human	human	physical association;	3
B	Q9BTZ2	O75306	dhrs4_human	ndus2_human	DHRS4	NDUFS2	human	human	association;	2
B	Q14050	P00533	co9a3_human	egfr_human	COL9A3	EGFR	human	human	physical association;	2
A	Q01844	P35637	ews_human	fus_human	EWSR1	FUS	human	human	physical association;association;	3
A	Q0VD86	Q96QG7	inca1_human	mtmr9_human	INCA1	MTMR9	human	human	physical association;	2
A	Q9Y605	Q9C005	mofa1_human	dpy30_human	MRFAP1	DPY30	human	human	physical association;	3
B	Q9Y2H1	Q9Y3Z3	st38l_human	samh1_human	STK38L	SAMHD1	human	human	association;	2
A	P07332	P15311	fes_human	ezri_human	FES	EZR	human	human	physical association;direct interaction;colocalization;association;	7
A	P61026	P26374	rab10_human	rae2_human	RAB10	CHML	human	human	association;	2
A	Q9Y282	Q01453	ergi3_human	pmp22_human	ERGIC3	PMP22	human	human	physical association;	3
A	P21964	Q9Y6D0	comt_human	selk_human	COMT	SELENOK	human	human	physical association;	2
B	Q13422	P56545	ikzf1_human	ctbp2_human	IKZF1	CTBP2	human	human	physical association;	2
B	P25100	Q13425	ada1d_human	sntb2_human	ADRA1D	SNTB2	human	human	association;direct interaction;physical association;	16
B	Q8IV31	O95183	tm139_human	vamp5_human	TMEM139	VAMP5	human	human	physical association;	3
B	P03372	P61247	esr1_human	rs3a_human	ESR1	RPS3A	human	human	association;	2
A	P62487	Q9HCN4	rpb7_human	gpn1_human	POLR2G	GPN1	human	human	association;	2
B	Q8NFP7	Q5JR59	nud10_human	mtus2_human	NUDT10	MTUS2	human	human	physical association;	2
A	P06400	Q13547	rb_human	hdac1_human	RB1	HDAC1	human	human	physical association;association;	4
B	Q9BYU1	P45984	pbx4_human	mk09_human	PBX4	MAPK9	human	human	physical association;	3
A	Q8N2S1	Q5VTD9	ltbp4_human	gfi1b_human	LTBP4	GFI1B	human	human	physical association;	2
B	Q9UHD9	Q8NBS9	ubql2_human	txnd5_human	UBQLN2	TXNDC5	human	human	physical association;	3
B	O75031	Q96DE5	hsf2b_human	apc16_human	HSF2BP	ANAPC16	human	human	physical association;	3
B	Q9UEU0	Q9UNK0	vti1b_human	stx8_human	VTI1B	STX8	human	human	physical association;association;	4
A	P41182	Q15910	bcl6_human	ezh2_human	BCL6	EZH2	human	human	association;	3
A	Q9H8W4	Q96NU1	pkhf2_human	sam11_human	PLEKHF2	SAMD11	human	human	physical association;	3
A	Q9NY99-2	Q8N3R9	nxf1_human	mpp5_human	NXF1	MPP5	human	human	physical association;	3
A	Q9BWU1	Q9Y2X0	cdk19_human	med16_human	CDK19	MED16	human	human	physical association;association;	2
A	Q13137	P51504	caco2_human	znf80_human	CALCOCO2	ZNF80	human	human	physical association;	3
A	Q8TAG9	O60645	exoc6_human	exoc3_human	EXOC6	EXOC3	human	human	physical association;association;	2
A	Q99081	Q1RLL8	htf4_human	q1rll8_human	TCF12	RNASEL	human	human	physical association;	3
A	P21980	P39060	tgm2_human	intg_av_b3_human(display_short)|psi-mi:3ije	TGM2	intg_av_b3_human(display_short)|psi-mi:3ije	human	human	direct interaction;	2
B	Q5BJF6	Q15154	odfp2_human	pcm1_human	ODF2	PCM1	human	human	association;	2
A	Q9UHD4	Q92843	cideb_human	b2cl2_human	CIDEB	BCL2L2	human	human	physical association;	3
B	Q9H9Q2	Q9BT78	csn7b_human	csn4_human	COPS7B	COPS4	human	human	physical association;association;	2
A	P35579	O94875	myh9_human	srbs2_human	MYH9	SORBS2	human	human	association;	3
A	Q9Y2D8	Q9UPQ9	adip_human	tnr6b_human	SSX2IP	TNRC6B	human	human	association;	2
A	Q9UKV8	P67809	ago2_human	ybox1_human	AGO2	YBX1	human	human	association;	2
A	P67809	O00571	ybox1_human	ddx3x_human	YBX1	DDX3X	human	human	association;	3
B	P03372	Q92643	esr1_human	gpi8_human	ESR1	PIGK	human	human	association;	2
B	Q8N5M1	Q9NZD8	atpf2_human	spg21_human	ATPAF2	SPG21	human	human	physical association;association;	7
A	Q5JR59	Q969G3	mtus2_human	smce1_human	MTUS2	SMARCE1	human	human	physical association;	3
A	Q8NHQ1	Q8NE31	cep70_human	fa13c_human	CEP70	FAM13C	human	human	physical association;	3
A	Q03135	Q12933	cav1_human	traf2_human	CAV1	TRAF2	human	human	colocalization;physical association;	2
B	Q9NQX0	O43865	prdm6_human	sahh2_human	PRDM6	AHCYL1	human	human	physical association;	3
A	Q86YD7	Q6NUQ1	f90a1_human	rint1_human	FAM90A1	RINT1	human	human	physical association;	2
B	O43482	Q9BSW2	ms18b_human	efc4b_human	OIP5	CRACR2A	human	human	physical association;	2
B	O75603	O43186	gcm2_human	crx_human	GCM2	CRX	human	human	physical association;	6
B	P32189	P22736	glpk_human	nr4a1_human	GK	NR4A1	human	human	physical association;	2
A	Q96HA8	Q15323	ntaq1_human	k1h1_human	WDYHV1	KRT31	human	human	physical association;	2
A	P52294	Q9BQ69	ima5_human	macd1_human	KPNA1	MACROD1	human	human	physical association;	2
B	Q86SG6	Q9HB71	nek8_human	cybp_human	NEK8	CACYBP	human	human	association;	2
A	Q13618	Q53G59	cul3_human	klh12_human	CUL3	KLHL12	human	human	association;physical association;	5
A	Q05193	Q15811	dyn1_human	itsn1_human	DNM1	ITSN1	human	human	direct interaction;	2
B	Q9UHI5	P21964	lat2_human	comt_human	SLC7A8	COMT	human	human	physical association;	3
B	Q8WYQ3	P82673	chc10_human	rt35_human	CHCHD10	MRPS35	human	human	association;	2
A	Q13164	O15212	mk07_human	pfd6_human	MAPK7	PFDN6	human	human	association;	3
A	Q13136	Q9UPW5	lipa1_human	cbpc1_human	PPFIA1	AGTPBP1	human	human	physical association;	2
B	O75031	Q8TAU3	hsf2b_human	zn417_human	HSF2BP	ZNF417	human	human	physical association;	3
B	Q9Y2D4	Q9UPT5	exc6b_human	exoc7_human	EXOC6B	EXOC7	human	human	association;	2
B	P03372	P51948	esr1_human	mat1_human	ESR1	MNAT1	human	human	association;	2
A	P67809	P07910	ybox1_human	hnrpc_human	YBX1	HNRNPC	human	human	association;	2
A	Q9GZM8	P14373	ndel1_human	tri27_human	NDEL1	TRIM27	human	human	physical association;	5
B	P04156	P04075	prio_human	aldoa_human	PRNP	ALDOA	human	human	association;	2
A	O75177-5	O14964	bhe40_human	hgs_human	BHLHE40	HGS	human	human	physical association;	3
B	Q96BR9	Q8TCE9	zbt8a_human	ppl13_human	ZBTB8A	LGALS14	human	human	physical association;	3
A	Q92844	P49840	tank_human	gsk3a_human	TANK	GSK3A	human	human	association;	2
A	P35579	Q5M775	myh9_human	cytsb_human	MYH9	SPECC1	human	human	association;	2
A	Q04864	Q8WWB5	rel_human	pihd2_human	REL	PIH1D2	human	human	physical association;	2
B	Q9NWT6	Q16665	hif1n_human	hif1a_human	HIF1AN	HIF1A	human	human	direct interaction;association;physical association;	4
B	P08069	P62258	igf1r_human	1433e_human	IGF1R	YWHAE	human	human	association;physical association;	3
A	P05412	Q9Y4L1	jun_human	hyou1_human	JUN	HYOU1	human	human	association;	2
A	P51636	O00560	cav2_human	sdcb1_human	CAV2	SDCBP	human	human	physical association;	3
A	O00716	P12236	e2f3_human	adt3_human	E2F3	SLC25A6	human	human	association;	5
A	P19388	Q00403	rpab1_human	tf2b_human	POLR2E	GTF2B	human	human	physical association;	2
A	Q13190	Q8N6L0	stx5_human	kash5_human	STX5	CCDC155	human	human	physical association;	2
B	Q6NXQ0	P14373	q6nxq0_human	tri27_human	SFRS2	TRIM27	human	human	physical association;	3
A	P10276	P42224	rara_human	stat1_human	RARA	STAT1	human	human	association;	3
B	P13569	P04844	cftr_human	rpn2_human	CFTR	RPN2	human	human	association;	3
A	O00560	P45984	sdcb1_human	mk09_human	SDCBP	MAPK9	human	human	physical association;	2
B	Q00005	P30154	2abb_human	2aab_human	PPP2R2B	PPP2R1B	human	human	association;	3
A	Q15025	Q7L190	tnip1_human	dppa4_human	TNIP1	DPPA4	human	human	physical association;	2
B	O95376	O14933	ari2_human	ub2l6_human	ARIH2	UBE2L6	human	human	physical association;	9
A	Q8IYF3	Q6NYC8	tex11_human	ppr18_human	TEX11	PPP1R18	human	human	physical association;	2
A	P08559	Q9UHB6	odpa_human	lima1_human	PDHA1	LIMA1	human	human	association;	3
A	P00533	P04792	egfr_human	hspb1_human	EGFR	HSPB1	human	human	association;	2
B	Q9BYR9	Q8TBB1	kra24_human	lnx1_human	KRTAP2-4	LNX1	human	human	physical association;	2
B	Q9C009	Q12789	foxq1_human	tf3c1_human	FOXQ1	GTF3C1	human	human	association;	2
B	P52737	P49760	zn136_human	clk2_human	ZNF136	CLK2	human	human	physical association;	3
B	Q15323	P05107	k1h1_human	itb2_human	KRT31	ITGB2	human	human	physical association;	3
A	Q8TAK5	Q06546	gabp2_human	gabpa_human	GABPB2	GABPA	human	human	physical association;	4
A	Q96CW1	Q99633	ap2m1_human	prp18_human	AP2M1	PRPF18	human	human	physical association;	2
B	P03372	P11171	esr1_human	41_human	ESR1	EPB41	human	human	association;	2
A	P38936	P20248	cdn1a_human	ccna2_human	CDKN1A	CCNA2	human	human	physical association;association;	4
B	Q9Y2H0	P62993	dlgp4_human	grb2_human	DLGAP4	GRB2	human	human	physical association;	2
B	Q15669	Q86YD7	rhoh_human	f90a1_human	RHOH	FAM90A1	human	human	physical association;	2
A	P49069	P08F94	camlg_human	pkhd1_human	CAMLG	PKHD1	human	human	physical association;	3
A	Q6NUQ1	Q92785	rint1_human	requ_human	RINT1	DPF2	human	human	physical association;	2
B	Q6FHY5	Q14533	q6fhy5_human	krt81_human	MEOX2	KRT81	human	human	physical association;	3
A	Q9NVL8	Q13077	cc198_human	traf1_human	CCDC198	TRAF1	human	human	physical association;	2
B	Q9Y4D2	Q3ZAQ7	dgla_human	vma21_human	DAGLA	VMA21	human	human	physical association;	3
A	P19320	P42704	vcam1_human	lpprc_human	VCAM1	LRPPRC	human	human	association;	3
A	Q9UKT9	P08727	ikzf3_human	k1c19_human	IKZF3	KRT19	human	human	physical association;	2
A	Q9P2I0	Q92797	cpsf2_human	sympk_human	CPSF2	SYMPK	human	human	physical association;association;	2
A	P32121	Q07020	arrb2_human	rl18_human	ARRB2	RPL18	human	human	association;	2
B	P41238	P52597	abec1_human	hnrpf_human	APOBEC1	HNRNPF	human	human	physical association;	2
B	Q9H6H4	O15155	reep4_human	bet1_human	REEP4	BET1	human	human	physical association;	3
B	Q86X19	Q15836	tmm17_human	vamp3_human	TMEM17	VAMP3	human	human	association;	2
B	Q9H444	Q06265	chm4b_human	exos9_human	CHMP4B	EXOSC9	human	human	physical association;	2
A	P35637	P62263	fus_human	rs14_human	FUS	RPS14	human	human	association;	3
A	Q96C01	Q9C005	f136a_human	dpy30_human	FAM136A	DPY30	human	human	physical association;	2
B	Q3LI66	Q9C086	kra62_human	in80b_human	KRTAP6-2	INO80B	human	human	physical association;	2
B	Q14973	P37268	ntcp_human	fdft_human	SLC10A1	FDFT1	human	human	physical association;	3
A	P27986	Q9UKW4	p85a_human	vav3_human	PIK3R1	VAV3	human	human	physical association;	2
A	Q9H944	Q8WWB5	med20_human	pihd2_human	MED20	PIH1D2	human	human	physical association;	3
A	Q8N1B4	Q6P5Z2	vps52_human	pkn3_human	VPS52	PKN3	human	human	physical association;	3
A	Q96B96	Q8NI60	ldaf1_human	coq8a_human	TMEM159	COQ8A	human	human	physical association;	8
B	P13569	P62805	cftr_human	h4_human	CFTR	H4C9	human	human	association;	7
B	P08034	O14735	cxb1_human	cdipt_human	GJB1	CDIPT	human	human	physical association;	3
B	Q6NUS6	Q9BTX1	tect3_human	ndc1_human	TCTN3	NDC1	human	human	association;	2
A	Q9Y2D1	P02766	atf5_human	tthy_human	ATF5	TTR	human	human	physical association;	3
A	O76003	Q13191	glrx3_human	cblb_human	GLRX3	CBLB	human	human	physical association;	2
A	P37198	Q9BW11	nup62_human	mad3_human	NUP62	MXD3	human	human	physical association;	2
B	Q5HYA8	P61009	mks3_human	spcs3_human	TMEM67	SPCS3	human	human	association;	2
B	Q96GG9	Q9P2J3	dcnl1_human	klhl9_human	DCUN1D1	KLHL9	human	human	association;	4
B	P78386	Q9NYJ8	krt85_human	tab2_human	KRT85	TAB2	human	human	physical association;	2
A	Q86VQ0	Q2KHM9	lca5_human	moonr_human	LCA5	KIAA0753	human	human	association;	2
A	Q86VQ0	Q14244	lca5_human	map7_human	LCA5	MAP7	human	human	association;	2
B	P03372	Q9UGR2	esr1_human	z3h7b_human	ESR1	ZC3H7B	human	human	association;	2
B	Q01974	P08238	ror2_human	hs90b_human	ROR2	HSP90AB1	human	human	physical association;	2
B	Q16623	O95159	stx1a_human	zfpl1_human	STX1A	ZFPL1	human	human	physical association;	3
B	P02654	Q17RD7	apoc1_human	syt16_human	APOC1	SYT16	human	human	physical association;	2
A	P46776	P13984	rl27a_human	t2fb_human	RPL27A	GTF2F2	human	human	physical association;	2
A	P0C7X2	Q96Q77	zn688_human	cib3_human	ZNF688	CIB3	human	human	physical association;	2
B	Q9BXY8	Q9Y2D8	bex2_human	adip_human	BEX2	SSX2IP	human	human	physical association;	3
A	O15427	Q86WQ0	mot4_human	nr2ca_human	SLC16A3	NR2C2AP	human	human	physical association;	3
A	Q9Y3C5	Q9NW38	rnf11_human	fancl_human	RNF11	FANCL	human	human	physical association;	3
A	Q9Y5K5	P0C1Z6	uchl5_human	tfpt_human	UCHL5	TFPT	human	human	physical association;association;	3
B	Q9BQ89	Q08379	f110a_human	goga2_human	FAM110A	GOLGA2	human	human	physical association;	2
B	O76011	Q9Y272	krt34_human	rasd1_human	KRT34	RASD1	human	human	physical association;	2
A	P63104	P04792	1433z_human	hspb1_human	YWHAZ	HSPB1	human	human	physical association;association;	2
A	P67809	Q4G0J3	ybox1_human	larp7_human	YBX1	LARP7	human	human	association;	2
A	Q9UBB9	Q99757	tfp11_human	thiom_human	TFIP11	TXN2	human	human	physical association;	3
A	Q96CN9	Q9Y2J4	gcc1_human	amol2_human	GCC1	AMOTL2	human	human	physical association;	2
A	Q8TAP6	Q9P1Z0	cep76_human	zbtb4_human	CEP76	ZBTB4	human	human	physical association;	2
A	Q9H8Y8	Q6ZU15	gors2_human	sep14_human	GORASP2	SEPTIN14	human	human	physical association;	3
A	P54727	O00232	rd23b_human	psd12_human	RAD23B	PSMD12	human	human	physical association;	2
B	A0JLT2	O75448	med19_human	med24_human	MED19	MED24	human	human	association;	2
B	Q6NSX1	Q4KMP7	ccd70_human	tb10b_human	CCDC70	TBC1D10B	human	human	physical association;	3
A	P62993	P30530	grb2_human	ufo_human	GRB2	AXL	human	human	association;	2
A	Q9H6X2	O75581	antr1_human	lrp6_human	ANTXR1	LRP6	human	human	physical association;	3
A	O00429	P30050	dnm1l_human	rl12_human	DNM1L	RPL12	human	human	association;	4
A	Q9Y5Q8	Q7Z3S9	tf3c5_human	nt2na_human	GTF3C5	NOTCH2NLA	human	human	physical association;	2
A	P06239	P78371	lck_human	tcpb_human	LCK	CCT2	human	human	association;	2
B	Q5HYW2	P45984	nhsl2_human	mk09_human	NHSL2	MAPK9	human	human	physical association;	5
B	Q9Y2H1	O75396	st38l_human	sc22b_human	STK38L	SEC22B	human	human	association;	2
B	Q9UJ55	Q14192	magl2_human	fhl2_human	MAGEL2	FHL2	human	human	physical association;	3
A	O15355	P13010	ppm1g_human	xrcc5_human	PPM1G	XRCC5	human	human	association;	2
A	Q9HB90	Q9Y2Q5	rragc_human	ltor2_human	RRAGC	LAMTOR2	human	human	association;	5
B	Q9GZQ8	O75323	mlp3b_human	nips2_human	MAP1LC3B	NIPSNAP2	human	human	direct interaction;association;physical association;	4
B	O75368	P00533	sh3l1_human	egfr_human	SH3BGRL	EGFR	human	human	physical association;	2
B	Q15742	Q96AA8	nab2_human	jkip2_human	NAB2	JAKMIP2	human	human	physical association;	3
A	Q9Y6H1	Q14257	chch2_human	rcn2_human	CHCHD2	RCN2	human	human	association;	3
B	Q6UWV7	Q9Y3E0	shl2a_human	got1b_human	SHISAL2A	GOLT1B	human	human	physical association;	2
B	Q9H5F2	Q63ZY3	ck001_human	kank2_human	C11orf1	KANK2	human	human	physical association;	3
A	P18847	P05412	atf3_human	jun_human	ATF3	JUN	human	human	physical association;direct interaction;	3
B	P42684	P06241	abl2_human	fyn_human	ABL2	FYN	human	human	physical association;	2
A	Q71U36	Q9NUJ3	tba1a_human	t11l1_human	TUBA1A	TCP11L1	human	human	association;	3
A	O43186	P42773	crx_human	cdn2c_human	CRX	CDKN2C	human	human	physical association;	2
B	Q13615	Q9NQT4	mtmr3_human	exos5_human	MTMR3	EXOSC5	human	human	physical association;	2
B	Q15649	Q9UHK0	znhi3_human	nufp1_human	ZNHIT3	NUFIP1	human	human	physical association;	2
B	Q96PV4	Q9BXS5	pnma5_human	ap1m1_human	PNMA5	AP1M1	human	human	physical association;	2
A	P27986	P06213	p85a_human	insr_human	PIK3R1	INSR	human	human	physical association;association;	2
B	Q6NZ67	Q9BSJ2	mzt2b_human	gcp2_human	MZT2B	TUBGCP2	human	human	association;	2
A	O43765	O75509	sgta_human	tnr21_human	SGTA	TNFRSF21	human	human	physical association;	2
B	Q86X19	O15400	tmm17_human	stx7_human	TMEM17	STX7	human	human	association;	2
A	Q9ULX6	Q96HB5	akp8l_human	cc120_human	AKAP8L	CCDC120	human	human	physical association;	3
B	Q9NQG5	P20618	rpr1b_human	psb1_human	RPRD1B	PSMB1	human	human	physical association;	3
A	P78347	Q06187	gtf2i_human	btk_human	GTF2I	BTK	human	human	physical association;phosphorylation reaction;	4
A	Q9Y2D8	Q9BRR8	adip_human	gptc1_human	SSX2IP	GPATCH1	human	human	association;	2
A	P60228	Q9UBQ5	eif3e_human	eif3k_human	EIF3E	EIF3K	human	human	association;physical association;	4
B	Q13520	Q6N075	aqp6_human	mfsd5_human	AQP6	MFSD5	human	human	physical association;	2
B	Q9BY11	O14672	pacn1_human	ada10_human	PACSIN1	ADAM10	human	human	physical association;	2
A	P52294	Q16594	ima5_human	taf9_human	KPNA1	TAF9	human	human	physical association;	4
A	Q8NI38	P53672	ikbd_human	crba2_human	NFKBID	CRYBA2	human	human	physical association;	3
A	P63261	Q1KLZ0	actg_human	q1klz0_human	ACTG1	PS1TP5BP1	human	human	physical association;	3
B	Q53GL6	Q8TBB1	q53gl6_human	lnx1_human	RALY	LNX1	human	human	physical association;	2
B	Q15007	P43364	fl2d_human	magab_human	WTAP	MAGEA11	human	human	physical association;	2
A	Q96RT8	P23258	gcp5_human	tbg1_human	TUBGCP5	TUBG1	human	human	association;	2
B	Q96A49	P10827	syap1_human	tha_human	SYAP1	THRA	human	human	physical association;	5
A	P08559	P41219	odpa_human	peri_human	PDHA1	PRPH	human	human	association;	3
B	P32780	Q96JC9	tf2h1_human	eaf1_human	GTF2H1	EAF1	human	human	physical association;	2
B	P13569	O75521	cftr_human	eci2_human	CFTR	ECI2	human	human	association;	8
B	Q9Y5P6	O15160	gmppb_human	rpac1_human	GMPPB	POLR1C	human	human	physical association;	3
A	Q8IYX8	Q6A162	ce57l_human	k1c40_human	CEP57L1	KRT40	human	human	physical association;	3
B	O43524	Q96EB6	foxo3_human	sir1_human	FOXO3	SIRT1	human	human	physical association;	2
A	Q9H2G9	Q9UI47-2	go45_human	cd20_human	BLZF1	MS4A1	human	human	physical association;	2
A	Q6P444	Q08379	mtfr2_human	goga2_human	MTFR2	GOLGA2	human	human	physical association;	2
B	Q8TF50	Q96KB5	zn526_human	topk_human	ZNF526	PBK	human	human	physical association;	2
A	Q8WUF5	P62136	iaspp_human	pp1a_human	PPP1R13L	PPP1CA	human	human	association;physical association;	4
B	Q6ZSS7	Q9BVK2	mfsd6_human	alg8_human	MFSD6	ALG8	human	human	physical association;	2
A	P09012	P09661	snrpa_human	ru2a_human	SNRPA	SNRPA1	human	human	physical association;	9
B	Q6NUS6	O00264	tect3_human	pgrc1_human	TCTN3	PGRMC1	human	human	association;	2
A	Q96KQ4	P35900	aspp1_human	k1c20_human	PPP1R13B	KRT20	human	human	physical association;	3
B	Q9NP94	Q96EC8	s39a2_human	yipf6_human	SLC39A2	YIPF6	human	human	physical association;	3
B	P23258	P49368	tbg1_human	tcpg_human	TUBG1	CCT3	human	human	association;	2
A	Q04206	P42224	tf65_human	stat1_human	RELA	STAT1	human	human	physical association;association;	2
A	Q13323	Q96G79	bik_human	s35a4_human	BIK	SLC35A4	human	human	physical association;	2
B	Q8N8Y5	P55081	zfp41_human	mfap1_human	ZFP41	MFAP1	human	human	physical association;	3
A	Q06330	Q06330	suh_human	suh_human	RBPJ	RBPJ	human	human	association;	2
A	P06756	P01137	itav_human	tgfb1_human	ITGAV	TGFB1	human	human	physical association;	4
A	Q9NX70	Q9P2A4	med29_human	abi3_human	MED29	ABI3	human	human	physical association;	2
A	Q9HAT0	Q9NVN8	rop1a_human	gnl3l_human	ROPN1	GNL3L	human	human	physical association;	6
A	P53701	Q13596	cchl_human	snx1_human	HCCS	SNX1	human	human	physical association;	2
A	P14373	Q9NWV8	tri27_human	baba1_human	TRIM27	BABAM1	human	human	physical association;	5
A	Q13546	Q8NEV1	ripk1_human	csk23_human	RIPK1	CSNK2A3	human	human	association;	2
B	Q8WV19	P53367	sft2a_human	arfp1_human	SFT2D1	ARFIP1	human	human	physical association;	3
B	Q9P0S3	Q8TBB1	orml1_human	lnx1_human	ORMDL1	LNX1	human	human	physical association;	3
A	Q08117	Q9H609	tle5_human	zn576_human	TLE5	ZNF576	human	human	physical association;	2
A	Q8N726	Q13330	arf_human	mta1_human	CDKN2A	MTA1	human	human	physical association;	2
A	O43255	P10275	siah2_human	andr_human	SIAH2	AR	human	human	association;	3
A	Q9Y2I6	P04637	ninl_human	p53_human	NINL	TP53	human	human	association;	2
A	O00505	X5D778	ima4_human	x5d778_human	KPNA3	ANKRD11	human	human	physical association;	2
A	Q96NL6	Q9UKL0	sclt1_human	rcor1_human	SCLT1	RCOR1	human	human	association;	2
A	Q9NZD8	Q01826	spg21_human	satb1_human	SPG21	SATB1	human	human	physical association;	3
A	P21980	P55036	tgm2_human	psmd4_human	TGM2	PSMD4	human	human	physical association;colocalization;	2
A	P55085	P04156	par2_human	prio_human	F2RL1	PRNP	human	human	physical association;	3
A	Q9C0F1	Q96CS2	cep44_human	haus1_human	CEP44	HAUS1	human	human	physical association;association;	3
B	Q9NQZ8	O00264	znf71_human	pgrc1_human	ZNF71	PGRMC1	human	human	physical association;	5
B	G2XKQ0	O60232	sumo5_human	znrd2_human	SUMO1P1	ZNRD2	human	human	physical association;	2
A	Q86VQ0	Q8NHV4	lca5_human	nedd1_human	LCA5	NEDD1	human	human	association;	2
A	Q9P0T4	Q9BRQ3	zn581_human	nud22_human	ZNF581	NUDT22	human	human	physical association;	3
B	Q9UPX8	P62993	shan2_human	grb2_human	SHANK2	GRB2	human	human	physical association;	2
B	Q9H0C1	Q8WW24	zmy12_human	tekt4_human	ZMYND12	TEKT4	human	human	physical association;	3
A	P04908	Q16695	h2a1b_human	h31t_human	H2AC8	H3-4	human	human	physical association;	2
A	P06493	Q86V81	cdk1_human	thoc4_human	CDK1	ALYREF	human	human	association;	3
A	Q9UHD2	Q9UPW0	tbk1_human	foxj3_human	TBK1	FOXJ3	human	human	association;	2
B	Q9Y3I1	P10809	fbx7_human	ch60_human	FBXO7	HSPD1	human	human	association;	2
B	Q96FW1	O95816	otub1_human	bag2_human	OTUB1	BAG2	human	human	association;	2
B	Q6A162	Q13895	k1c40_human	byst_human	KRT40	BYSL	human	human	physical association;	5
A	P43365	Q9P2A4	magac_human	abi3_human	MAGEA12	ABI3	human	human	physical association;	2
B	B2RXF5	Q05516	zbt42_human	zbt16_human	ZBTB42	ZBTB16	human	human	physical association;	2
A	Q9UL15	Q8N9N5	bag5_human	banp_human	BAG5	BANP	human	human	physical association;	2
A	P10275	O14796	andr_human	sh21b_human	AR	SH2D1B	human	human	direct interaction;	3
A	P08603	P01024	cfah_human	co3_human	CFH	C3	human	human	direct interaction;physical association;protein cleavage;	18
B	Q13627	P61962	dyr1a_human	dcaf7_human	DYRK1A	DCAF7	human	human	direct interaction;colocalization;association;physical association;	4
A	P68431	Q14739	h31_human	lbr_human	H3C12	LBR	human	human	association;	3
A	P68431	P48382	h31_human	rfx5_human	H3C12	RFX5	human	human	association;	2
A	Q6PI77	A0A024R8L2	bhlh9_human	a0a024r8l2_human	BHLHB9	a0a024r8l2_human	human	human	physical association;	3
B	Q15546	Q96EC8	paqrb_human	yipf6_human	MMD	YIPF6	human	human	physical association;	2
A	P36957	P43897	odo2_human	efts_human	DLST	TSFM	human	human	association;	2
B	Q9UFB7	Q9UJC3	zbt47_human	hook1_human	ZBTB47	HOOK1	human	human	physical association;	3
A	Q63ZY3	Q5T619	kank2_human	zn648_human	KANK2	ZNF648	human	human	physical association;	3
B	Q9NWT8	P51398	akip_human	rt29_human	AURKAIP1	DAP3	human	human	association;	2
A	Q8N661	O95393	tm86b_human	bmp10_human	TMEM86B	BMP10	human	human	physical association;	3
A	Q13287	Q6PEY2	nmi_human	tba3e_human	NMI	TUBA3E	human	human	physical association;	6
B	Q86SE9	Q96LA8	pcgf5_human	anm6_human	PCGF5	PRMT6	human	human	physical association;	2
B	Q8IVT5	Q00341	ksr1_human	vigln_human	KSR1	HDLBP	human	human	association;	2
A	P37198	Q9NYB9	nup62_human	abi2_human	NUP62	ABI2	human	human	physical association;	4
A	O43186	Q96T49	crx_human	pp16b_human	CRX	PPP1R16B	human	human	physical association;	2
B	Q96D37	P04626	q96d37_human	erbb2_human	VAV1	ERBB2	human	human	direct interaction;	2
B	P61601	O75084	ncald_human	fzd7_human	NCALD	FZD7	human	human	physical association;	3
B	Q6UY14-3	P09211	t10ip_human	gstp1_human	TSGA10IP	GSTP1	human	human	physical association;	3
B	P15056	P0DMV9	braf_human	hsp71_human	BRAF	HSPA1B	human	human	association;	2
B	P60508	O95183	sycy2_human	vamp5_human	ERVFRD-1	VAMP5	human	human	physical association;	3
A	P62136	P13807	pp1a_human	gys1_human	PPP1CA	GYS1	human	human	association;	4
A	P17676	Q86X55	cebpb_human	carm1_human	CEBPB	CARM1	human	human	physical association;	2
A	Q71U36	Q15149	tba1a_human	plec_human	TUBA1A	PLEC	human	human	association;	3
B	Q9UDV6	Q63ZY3	zn212_human	kank2_human	ZNF212	KANK2	human	human	physical association;	3
B	Q96PE7	Q6RW13	mcee_human	atrap_human	MCEE	AGTRAP	human	human	physical association;	4
A	P63104	P30304	1433z_human	mpip1_human	YWHAZ	CDC25A	human	human	physical association;direct interaction;	2
B	Q8TDT2	Q9H2H9	gp152_human	s38a1_human	GPR152	SLC38A1	human	human	physical association;	2
A	Q9H845	Q9BQ95	acad9_human	ecsit_human	ACAD9	ECSIT	human	human	association;	2
A	Q9H2H8	O95391	ppil3_human	slu7_human	PPIL3	SLU7	human	human	physical association;	3
A	Q8TED1	Q06432	gpx8_human	ccg1_human	GPX8	CACNG1	human	human	physical association;	3
A	P13501	O95715	ccl5_human	cxl14_human	CCL5	CXCL14	human	human	direct interaction;	2
A	O75489	O95298	ndus3_human	nduc2_human	NDUFS3	NDUFC2	human	human	association;	3
A	O94829	P25786	ipo13_human	psa1_human	IPO13	PSMA1	human	human	physical association;	2
B	P61225	Q13554	rap2b_human	kcc2b_human	RAP2B	CAMK2B	human	human	physical association;	2
A	Q9BUQ8	P54274	ddx23_human	terf1_human	DDX23	TERF1	human	human	physical association;	2
A	Q96QF0	P48553	rab3i_human	tpc10_human	RAB3IP	TRAPPC10	human	human	association;colocalization;physical association;	6
A	Q12824	Q96GM5	snf5_human	smrd1_human	SMARCB1	SMARCD1	human	human	association;	7
B	Q9BSY9	Q9UMS0	desi2_human	nfu1_human	DESI2	NFU1	human	human	physical association;	2
B	O15266	P35711	shox_human	sox5_human	SHOX	SOX5	human	human	physical association;	2
A	P37198	Q96QU8	nup62_human	xpo6_human	NUP62	XPO6	human	human	physical association;	2
B	Q9BYR9	Q6P158	kra24_human	dhx57_human	KRTAP2-4	DHX57	human	human	physical association;	3
A	P60709	P60709	actb_human	actb_human	ACTB	ACTB	human	human	physical association;direct interaction;	16
B	P03372	P61956	esr1_human	sumo2_human	ESR1	SUMO2	human	human	physical association;	2
A	Q8N163	P58317	ccar2_human	zn121_human	CCAR2	ZNF121	human	human	physical association;	2
A	Q13077	P09067	traf1_human	hxb5_human	TRAF1	HOXB5	human	human	physical association;	3
A	Q13838	Q13838	dx39b_human	dx39b_human	DDX39B	DDX39B	human	human	physical association;	4
A	Q6UXV4	Q9Y2S6	mic27_human	tma7_human	APOOL	TMA7	human	human	association;	3
A	Q9UMX0	P05121	ubql1_human	pai1_human	UBQLN1	SERPINE1	human	human	physical association;	2
A	O15259	Q9H3U1	nphp1_human	un45a_human	NPHP1	UNC45A	human	human	association;	2
B	A6NEM1	Q96FJ0	gg6l9_human	stalp_human	GOLGA6L9	STAMBPL1	human	human	physical association;	2
A	Q9UM19	Q9NZQ8	hpcl4_human	trpm5_human	HPCAL4	TRPM5	human	human	physical association;	3
A	Q13618	Q14790	cul3_human	casp8_human	CUL3	CASP8	human	human	physical association;	4
B	Q07627	P09211	kra11_human	gstp1_human	KRTAP1-1	GSTP1	human	human	physical association;	3
B	P57081	P12004	wdr4_human	pcna_human	WDR4	PCNA	human	human	association;	3
A	Q96MT8	Q9NPJ8	cep63_human	nxt2_human	CEP63	NXT2	human	human	physical association;	2
B	Q9UKD1	Q9H8S9	gmeb2_human	mob1a_human	GMEB2	MOB1A	human	human	physical association;	3
B	Q96IW7	Q96HH9	sc22a_human	grm2b_human	SEC22A	GRAMD2B	human	human	physical association;	3
B	Q8WWB5	P14136	pihd2_human	gfap_human	PIH1D2	GFAP	human	human	physical association;	3
A	P62993	P04626	grb2_human	erbb2_human	GRB2	ERBB2	human	human	physical association;	4
B	Q8N205	Q96D05	syne4_human	f241b_human	SYNE4	FAM241B	human	human	physical association;	3
A	Q12933	Q9UHP3	traf2_human	ubp25_human	TRAF2	USP25	human	human	association;	2
A	Q13153	P63000	pak1_human	rac1_human	PAK1	RAC1	human	human	direct interaction;physical association;association;	20
A	O76003	Q8N6Y0	glrx3_human	usbp1_human	GLRX3	USHBP1	human	human	physical association;	2
A	O75569	O15226	prkra_human	nkrf_human	PRKRA	NKRF	human	human	physical association;	4
B	O43524	Q09472	foxo3_human	ep300_human	FOXO3	EP300	human	human	association;	2
A	Q13123	Q13123	red_human	red_human	IK	IK	human	human	physical association;	2
B	P13569	P13797	cftr_human	plst_human	CFTR	PLS3	human	human	association;	3
B	Q2M2I5	Q9BT92	k1c24_human	tchp_human	KRT24	TCHP	human	human	physical association;	2
A	Q6ZVK8	P49902	nud18_human	5ntc_human	NUDT18	NT5C2	human	human	physical association;	3
A	Q8TC57	Q2TBE0	m1ap_human	c19l2_human	M1AP	CWF19L2	human	human	physical association;	3
A	Q7L5N1	Q13098	csn6_human	csn1_human	COPS6	GPS1	human	human	physical association;association;	5
B	Q99618	Q13077	cdca3_human	traf1_human	CDCA3	TRAF1	human	human	physical association;	2
B	Q3SXY8	P43378	ar13b_human	ptn9_human	ARL13B	PTPN9	human	human	physical association;	3
B	Q13829	Q9UBU9	bacd2_human	nxf1_human	TNFAIP1	NXF1	human	human	physical association;	2
A	P46100	P49959	atrx_human	mre11_human	ATRX	MRE11	human	human	association;	2
B	P03372	O76094	esr1_human	srp72_human	ESR1	SRP72	human	human	association;	2
A	P31040	P49327	sdha_human	fas_human	SDHA	FASN	human	human	association;	4
A	P13501	Q99616	ccl5_human	ccl13_human	CCL5	CCL13	human	human	direct interaction;	2
A	O75489	P17152	ndus3_human	tmm11_human	NDUFS3	TMEM11	human	human	physical association;	2
A	Q9Y3D0	O76071	cia2b_human	ciao1_human	CIAO2B	CIAO1	human	human	physical association;association;	9
A	Q8TAP6	P51687	cep76_human	suox_human	CEP76	SUOX	human	human	physical association;	3
B	Q96H96	Q9H9B4	coq2_human	sfxn1_human	COQ2	SFXN1	human	human	association;	3
B	Q9BV23	Q969E2	abhd6_human	scam4_human	ABHD6	SCAMP4	human	human	physical association;	3
A	Q9Y5V3	O95947	magd1_human	tbx6_human	MAGED1	TBX6	human	human	physical association;	3
B	P11912	Q9UNK0	cd79a_human	stx8_human	CD79A	STX8	human	human	physical association;	3
A	Q13123	P26196	red_human	ddx6_human	IK	DDX6	human	human	physical association;	3
A	Q9H2H9	P24593	s38a1_human	ibp5_human	SLC38A1	IGFBP5	human	human	physical association;	4
A	P31948	Q8IWD4	stip1_human	cc117_human	STIP1	CCDC117	human	human	physical association;association;	2
B	Q6P5S7	Q9H0Q3	rnk_human	fxyd6_human	RNASEK	FXYD6	human	human	physical association;	2
A	Q9BXK5	Q9BZW4	b2l13_human	tm6s2_human	BCL2L13	TM6SF2	human	human	physical association;	2
B	P03372	A4D1E9	esr1_human	gtpba_human	ESR1	GTPBP10	human	human	association;	2
A	P63104	Q86Z20	1433z_human	cc125_human	YWHAZ	CCDC125	human	human	physical association;	2
B	Q05BL1	Q93079	q05bl1_human	h2b1h_human	TP53BP2	H2BC9	human	human	physical association;	2
A	Q969G3	O43482	smce1_human	ms18b_human	SMARCE1	OIP5	human	human	physical association;	3
A	Q92558	Q5JVL4	wasf1_human	efhc1_human	WASF1	EFHC1	human	human	physical association;	3
A	Q96DV4	Q17RB8	rm38_human	lonf1_human	MRPL38	LONRF1	human	human	physical association;	3
B	Q9BZE0	P56945	glis2_human	bcar1_human	GLIS2	BCAR1	human	human	physical association;	3
A	Q13564	Q8TBC4	ula1_human	uba3_human	NAE1	UBA3	human	human	physical association;	2
A	P02792	O00560	fril_human	sdcb1_human	FTL	SDCBP	human	human	physical association;	5
B	Q3KR16	Q53EZ4	pkhg6_human	cep55_human	PLEKHG6	CEP55	human	human	physical association;	4
A	P00533	P0DP23	egfr_human	calm_human	EGFR	CALM3	human	human	association;physical association;	2
A	P32121	P06702	arrb2_human	s10a9_human	ARRB2	S100A9	human	human	association;physical association;	2
A	Q9UBB9	Q96S90	tfp11_human	lysm1_human	TFIP11	LYSMD1	human	human	physical association;	3
A	Q96T76	O76071	mms19_human	ciao1_human	MMS19	CIAO1	human	human	physical association;association;	7
A	P19320	O00299	vcam1_human	clic1_human	VCAM1	CLIC1	human	human	association;	3
B	P60508	Q08426	sycy2_human	echp_human	ERVFRD-1	EHHADH	human	human	physical association;	2
B	Q5TA82	P32242	lce2d_human	otx1_human	LCE2D	OTX1	human	human	physical association;	3
A	Q13526	P04637	pin1_human	p53_human	PIN1	TP53	human	human	physical association;association;	8
B	Q96S90	Q08379	lysm1_human	goga2_human	LYSMD1	GOLGA2	human	human	physical association;	2
B	O75553	Q13427	dab1_human	ppig_human	DAB1	PPIG	human	human	physical association;	3
B	P13569	P05386	cftr_human	rla1_human	CFTR	RPLP1	human	human	association;	8
B	Q9UN81	Q9NUD5	lorf1_human	zchc3_human	L1RE1	ZCCHC3	human	human	association;	3
A	P23528	Q8WYL5	cof1_human	ssh1_human	CFL1	SSH1	human	human	physical association;	2
B	P13569	P62906	cftr_human	rl10a_human	CFTR	RPL10A	human	human	association;	8
B	Q12815	P05787	troap_human	k2c8_human	TROAP	KRT8	human	human	association;	2
B	Q96D03	P16118	ddt4l_human	f261_human	DDIT4L	PFKFB1	human	human	physical association;	3
A	Q8NEB9	Q92622	pk3c3_human	rubic_human	PIK3C3	RUBCN	human	human	physical association;direct interaction;	4
A	Q8N6Y0	Q96GM5	usbp1_human	smrd1_human	USHBP1	SMARCD1	human	human	physical association;	3
A	Q9Y2J4	Q4G0R1	amol2_human	q4g0r1_human	AMOTL2	PIBF1	human	human	physical association;	3
B	P41743	Q14257	kpci_human	rcn2_human	PRKCI	RCN2	human	human	association;	2
A	Q8IY92	O14757	slx4_human	chk1_human	SLX4	CHEK1	human	human	association;	2
B	O75164	P68431	kdm4a_human	h31_human	KDM4A	H3C12	human	human	colocalization;direct interaction;	4
A	Q9H2G9	Q8IVT2	go45_human	misp_human	BLZF1	MISP	human	human	physical association;	5
A	P62753	P60866	rs6_human	rs20_human	RPS6	RPS20	human	human	association;	2
A	P62140	Q14974	pp1b_human	imb1_human	PPP1CB	KPNB1	human	human	association;	2
A	Q13185	Q13263	cbx3_human	tif1b_human	CBX3	TRIM28	human	human	physical association;association;	3
A	P62491	O60447	rb11a_human	evi5_human	RAB11A	EVI5	human	human	association;physical association;direct interaction;	6
A	Q96F45	Q86UW9	zn503_human	dtx2_human	ZNF503	DTX2	human	human	physical association;	3
B	Q02750	Q13526	mp2k1_human	pin1_human	MAP2K1	PIN1	human	human	physical association;	4
A	Q9HAV7	Q9HAV7	grpe1_human	grpe1_human	GRPEL1	GRPEL1	human	human	physical association;	5
A	Q9HD26	Q99497	gopc_human	park7_human	GOPC	PARK7	human	human	physical association;	2
B	Q6FHY5	O75344	q6fhy5_human	fkbp6_human	MEOX2	FKBP6	human	human	physical association;	3
A	Q14457	Q96F24	becn1_human	nrbf2_human	BECN1	NRBF2	human	human	association;physical association;	4
B	Q8WUE5	Q5VWZ2	ct55_human	lypl1_human	CT55	LYPLAL1	human	human	physical association;	3
B	O75716	Q9GZT8	stk16_human	nif3l_human	STK16	NIF3L1	human	human	physical association;	3
A	Q14192	P05814	fhl2_human	casb_human	FHL2	CSN2	human	human	physical association;	4
A	Q99750	O43597	mdfi_human	spy2_human	MDFI	SPRY2	human	human	physical association;	2
B	Q00005	P13645	2abb_human	k1c10_human	PPP2R2B	KRT10	human	human	association;	2
A	P45984	Q5JST6	mk09_human	efhc2_human	MAPK9	EFHC2	human	human	physical association;	2
A	Q9NSC5	A0A0S2Z470	home3_human	a0a0s2z470_human	HOMER3	PRCC	human	human	physical association;	3
A	Q8ND90	Q53GI4	pnma1_human	q53gi4_human	PNMA1	TEAD4	human	human	physical association;	2
B	Q13490	Q9UBU9	birc2_human	nxf1_human	BIRC2	NXF1	human	human	physical association;	2
B	Q0VAQ4	Q8IY26	smagp_human	plpp6_human	SMAGP	PLPP6	human	human	physical association;	2
A	Q9H5H4	Q9Y2P0	zn768_human	zn835_human	ZNF768	ZNF835	human	human	physical association;	2
B	Q08AF8	P30153	gog8f_human	2aaa_human	GOLGA8G	PPP2R1A	human	human	physical association;	3
B	O75909	Q9BRK4	ccnk_human	lzts2_human	CCNK	LZTS2	human	human	physical association;	2
B	Q96GX1	Q9Y4P3	tect2_human	tbl2_human	TCTN2	TBL2	human	human	association;	2
A	P63172	Q96FJ2	dylt1_human	dyl2_human	DYNLT1	DYNLL2	human	human	association;physical association;	2
B	Q3SXP7	Q6N075	shsl1_human	mfsd5_human	SHISAL1	MFSD5	human	human	physical association;	2
A	Q7Z4N8	A0A0S2Z442	p4ha3_human	a0a0s2z442_human	P4HA3	NDN	human	human	physical association;	3
A	Q9NWA0	Q13503	med9_human	med21_human	MED9	MED21	human	human	association;physical association;	3
A	P00533	A4FU49	egfr_human	sh321_human	EGFR	SH3D21	human	human	physical association;	2
B	Q15109	P58753	rage_human	tirap_human	AGER	TIRAP	human	human	association;	8
A	P59910	Q99750	djb13_human	mdfi_human	DNAJB13	MDFI	human	human	physical association;	3
A	Q96L14	Q9BUH8	c170l_human	begin_human	CEP170P1	BEGAIN	human	human	physical association;association;	2
B	Q92731	Q71UM5	esr2_human	rs27l_human	ESR2	RPS27L	human	human	association;	2
A	Q12905	Q12906	ilf2_human	ilf3_human	ILF2	ILF3	human	human	association;	4
A	Q86VP1	P21580	taxb1_human	tnap3_human	TAX1BP1	TNFAIP3	human	human	physical association;	4
A	Q8IY92	Q5VYV7	slx4_human	slx4i_human	SLX4	SLX4IP	human	human	association;physical association;	3
A	Q96EP9	Q8N511	ntcp4_human	tm199_human	SLC10A4	TMEM199	human	human	physical association;	3
A	P19320	Q9HB71	vcam1_human	cybp_human	VCAM1	CACYBP	human	human	association;	4
A	Q8N5N7	Q9BYD6	rm50_human	rm01_human	MRPL50	MRPL1	human	human	association;	2
B	Q6PIF2	Q16543	syce2_human	cdc37_human	SYCE2	CDC37	human	human	physical association;	3
A	P45973	O15273	cbx5_human	telt_human	CBX5	TCAP	human	human	physical association;	3
A	Q9BQS8	O95166	fyco1_human	gbrap_human	FYCO1	GABARAP	human	human	direct interaction;physical association;	2
B	Q6NUS6	Q9H3N1	tect3_human	tmx1_human	TCTN3	TMX1	human	human	association;	2
A	Q14160	Q15052	scrib_human	arhg6_human	SCRIB	ARHGEF6	human	human	association;	2
A	Q5T890	Q9NUJ3	er6l2_human	t11l1_human	ERCC6L2	TCP11L1	human	human	physical association;	3
A	O95402	P49336	med26_human	cdk8_human	MED26	CDK8	human	human	association;	5
B	Q9Y4P8	P25685	wipi2_human	dnjb1_human	WIPI2	DNAJB1	human	human	association;	2
B	P13569	Q06830	cftr_human	prdx1_human	CFTR	PRDX1	human	human	association;	8
A	O60664	Q13596	plin3_human	snx1_human	PLIN3	SNX1	human	human	physical association;	2
A	Q99750	O60336	mdfi_human	mabp1_human	MDFI	MAPKBP1	human	human	physical association;	5
B	Q13829	Q8TBB1	bacd2_human	lnx1_human	TNFAIP1	LNX1	human	human	physical association;	2
A	P0C7P0	O75306	cisd3_human	ndus2_human	CISD3	NDUFS2	human	human	association;	3
B	O43805	O00560	ssna1_human	sdcb1_human	SSNA1	SDCBP	human	human	physical association;	5
B	Q86SG2	Q9H0I2	anr23_human	enkd1_human	ANKRD23	ENKD1	human	human	physical association;	2
B	Q8NBJ4	Q9NV12	golm1_human	tm140_human	GOLM1	TMEM140	human	human	physical association;	2
A	Q13131	Q8N1B4	aapk1_human	vps52_human	PRKAA1	VPS52	human	human	physical association;	2
A	P17612	Q5T686	kapca_human	avpi1_human	PRKACA	AVPI1	human	human	physical association;	3
A	P05412	O76021	jun_human	rl1d1_human	JUN	RSL1D1	human	human	association;	2
A	Q86VM9	P40429	zch18_human	rl13a_human	ZC3H18	RPL13A	human	human	association;	3
B	Q9UDW3	Q96HB5	zmat5_human	cc120_human	ZMAT5	CCDC120	human	human	physical association;	3
A	P09622	Q00341	dldh_human	vigln_human	DLD	HDLBP	human	human	association;	2
B	O60906	P53367	nsma_human	arfp1_human	SMPD2	ARFIP1	human	human	physical association;	2
A	O95470	A5PKU2	sgpl1_human	a5pku2_human	SGPL1	TUSC5	human	human	physical association;	3
A	P08670	P16278	vime_human	bgal_human	VIM	GLB1	human	human	association;physical association;	2
A	O43815	Q9BUL8	strn_human	pdc10_human	STRN	PDCD10	human	human	physical association;association;	3
A	P31943	Q13227	hnrh1_human	gps2_human	HNRNPH1	GPS2	human	human	physical association;	2
B	Q8WZ42	P20807	titin_human	can3_human	TTN	CAPN3	human	human	physical association;	4
A	Q6Q788	Q9BQE4	apoa5_human	sels_human	APOA5	SELENOS	human	human	physical association;	2
B	Q9NYB9	P19012	abi2_human	k1c15_human	ABI2	KRT15	human	human	physical association;	6
B	Q8N9I9	P45984	dtx3_human	mk09_human	DTX3	MAPK9	human	human	physical association;	3
A	O95402	P52434	med26_human	rpab3_human	MED26	POLR2H	human	human	association;	3
A	Q9Y6D9	Q86YD7	md1l1_human	f90a1_human	MAD1L1	FAM90A1	human	human	physical association;	3
A	P49757-3	P35222	ctnb1_human	ctnb1_human	CTNNB1	CTNNB1	human	human	physical association;	3
A	O76071	Q8WXG1	ciao1_human	rsad2_human	CIAO1	RSAD2	human	human	physical association;	2
A	Q13563	P48995	pkd2_human	trpc1_human	PKD2	TRPC1	human	human	physical association;colocalization;	10
A	P14373	O76041	tri27_human	nebl_human	TRIM27	NEBL	human	human	physical association;	3
B	O60496	Q9Y6Y0	dok2_human	ns1bp_human	DOK2	IVNS1ABP	human	human	association;	2
A	P05106	P78423	itb3_human	x3cl1_human	ITGB3	CX3CL1	human	human	physical association;association;	5
B	Q5S007	P14866	lrrk2_human	hnrpl_human	LRRK2	HNRNPL	human	human	association;	2
B	Q8WYQ9	Q63HR2	zch14_human	tns2_human	ZCCHC14	TNS2	human	human	physical association;	3
B	Q9UIS9	P63165	mbd1_human	sumo1_human	MBD1	SUMO1	human	human	physical association;	2
A	Q14739	Q13185	lbr_human	cbx3_human	LBR	CBX3	human	human	physical association;association;	3
A	P51636	P16435	cav2_human	ncpr_human	CAV2	POR	human	human	association;	2
B	Q8IVH8	P62993	m4k3_human	grb2_human	MAP4K3	GRB2	human	human	physical association;	2
B	O15529	Q9BSR8	gpr42_human	yipf4_human	GPR42	YIPF4	human	human	physical association;	2
B	P05771	Q9UBM7	kpcb_human	dhcr7_human	PRKCB	DHCR7	human	human	association;	2
B	Q5T5B0	Q8N5G2	lce3e_human	macoi_human	LCE3E	MACO1	human	human	physical association;	2
A	Q9NSC5	P55081	home3_human	mfap1_human	HOMER3	MFAP1	human	human	physical association;	3
A	Q9UKT9	Q08117-2	ikzf3_human	t10ip_human	IKZF3	TSGA10IP	human	human	physical association;	5
B	P11473	Q13501	vdr_human	sqstm_human	VDR	SQSTM1	human	human	association;direct interaction;	2
A	P05412	Q13151	jun_human	roa0_human	JUN	HNRNPA0	human	human	association;	2
A	P35609	P25786	actn2_human	psa1_human	ACTN2	PSMA1	human	human	physical association;	3
A	Q9BWT7	O75127	car10_human	ptcd1_human	CARD10	PTCD1	human	human	physical association;	3
B	Q96GS4	Q63ZY3	borc6_human	kank2_human	BORCS6	KANK2	human	human	physical association;	3
B	Q9Y5G9	O43765	pcdg4_human	sgta_human	PCDHGA4	SGTA	human	human	physical association;	3
A	Q92985	O15111	irf7_human	ikka_human	IRF7	CHUK	human	human	phosphorylation reaction;	2
B	Q15029	P04792	u5s1_human	hspb1_human	EFTUD2	HSPB1	human	human	physical association;	2
A	Q8N4L8	Q8N6Y0	ccd24_human	usbp1_human	CCDC24	USHBP1	human	human	physical association;	2
A	P45973	P84243	cbx5_human	h33_human	CBX5	H3-3B	human	human	direct interaction;	2
A	P05412	P60709	jun_human	actb_human	JUN	ACTB	human	human	association;	2
A	Q96GY0	Q9H6Z9	zc21a_human	egln3_human	ZC2HC1A	EGLN3	human	human	physical association;	2
A	P16070	P04233	cd44_human	hg2a_human	CD44	CD74	human	human	colocalization;	2
A	Q08379	Q6NX45	goga2_human	zn774_human	GOLGA2	ZNF774	human	human	physical association;	4
B	P03372	Q8IZL8	esr1_human	pelp1_human	ESR1	PELP1	human	human	association;	2
A	P09012	P09012	snrpa_human	snrpa_human	SNRPA	SNRPA	human	human	physical association;	8
B	P11926	Q92993	dcor_human	kat5_human	ODC1	KAT5	human	human	physical association;	4
B	Q9GZR5	O15155	elov4_human	bet1_human	ELOVL4	BET1	human	human	physical association;	3
B	Q96JS3	P50222	pgbd1_human	meox2_human	PGBD1	MEOX2	human	human	physical association;	2
A	Q86VR2	Q969S6	retr3_human	tm203_human	RETREG3	TMEM203	human	human	physical association;	2
B	Q9NTX7	P35251	rn146_human	rfc1_human	RNF146	RFC1	human	human	association;	2
A	P19320	Q9Y262	vcam1_human	eif3l_human	VCAM1	EIF3L	human	human	association;	3
A	Q9Y265	O60832	ruvb1_human	dkc1_human	RUVBL1	DKC1	human	human	association;physical association;	4
A	Q9BSR8	A0AVG3	yipf4_human	a0avg3_human	YIPF4	TSNARE1	human	human	physical association;	3
B	Q96H96	Q00325	coq2_human	mpcp_human	COQ2	SLC25A3	human	human	association;	4
B	Q7RTY0	P43378	mot13_human	ptn9_human	SLC16A13	PTPN9	human	human	physical association;	3
B	O75208	Q9UJS0	coq9_human	cmc2_human	COQ9	SLC25A13	human	human	association;	4
A	P62826	O43592	ran_human	xpot_human	RAN	XPOT	human	human	physical association;	3
A	Q02930-3	P60412	pin1_human	kr10b_human	PIN1	KRTAP10-11	human	human	physical association;	6
B	P23193	P24928	tcea1_human	rpb1_human	TCEA1	POLR2A	human	human	association;physical association;	5
A	Q5JR59	Q9NWN3	mtus2_human	fbx34_human	MTUS2	FBXO34	human	human	physical association;	3
A	Q12933	Q5HYW2	traf2_human	nhsl2_human	TRAF2	NHSL2	human	human	physical association;	2
A	Q13547	Q9P2R6	hdac1_human	rere_human	HDAC1	RERE	human	human	association;	3
A	Q9UKT9	P54646	ikzf3_human	aapk2_human	IKZF3	PRKAA2	human	human	physical association;	3
A	Q9UPN7	Q709F0	pp6r1_human	acd11_human	PPP6R1	ACAD11	human	human	association;	2
B	Q9Y446	Q8IUR7	pkp3_human	armc8_human	PKP3	ARMC8	human	human	physical association;colocalization;	2
B	Q5S007	Q13951	lrrk2_human	pebb_human	LRRK2	CBFB	human	human	association;	2
A	Q93062	Q14D33	rbpms_human	rtp5_human	RBPMS	RTP5	human	human	physical association;	2
A	Q15125	O95159	ebp_human	zfpl1_human	EBP	ZFPL1	human	human	physical association;	3
B	Q9BRK0	Q9UI14	reep2_human	praf1_human	REEP2	RABAC1	human	human	physical association;	2
B	Q8WTR7	P98175	zn473_human	rbm10_human	ZNF473	RBM10	human	human	physical association;	3
A	P00519	P08631	abl1_human	hck_human	ABL1	HCK	human	human	physical association;	5
A	Q9UKV8	P46776	ago2_human	rl27a_human	AGO2	RPL27A	human	human	association;	3
A	O95273	Q12901	ccdb1_human	zn155_human	CCNDBP1	ZNF155	human	human	physical association;	2
B	Q7KZS0	P20700	q7kzs0_human	lmnb1_human	UBE2I	LMNB1	human	human	physical association;	3
A	Q9UHD4	Q9UL54	cideb_human	taok2_human	CIDEB	TAOK2	human	human	physical association;	2
A	P26045	Q12905	ptn3_human	ilf2_human	PTPN3	ILF2	human	human	association;	2
B	P03372	O75306	esr1_human	ndus2_human	ESR1	NDUFS2	human	human	association;	2
B	P54253	Q6P1W5	atx1_human	ca094_human	ATXN1	C1orf94	human	human	physical association;	2
B	P03372	P01111	esr1_human	rasn_human	ESR1	NRAS	human	human	association;	2
B	P63000	Q01105	rac1_human	set_human	RAC1	SET	human	human	physical association;direct interaction;colocalization;	6
B	Q9HCK0	Q08426	zbt26_human	echp_human	ZBTB26	EHHADH	human	human	physical association;	5
B	Q548N1	Q9H9H4	q548n1_human	vp37b_human	VPS28	VPS37B	human	human	physical association;	2
B	Q15077	P62333	p2ry6_human	prs10_human	P2RY6	PSMC6	human	human	association;	2
B	Q02446	Q9BXS5	sp4_human	ap1m1_human	SP4	AP1M1	human	human	physical association;	2
B	O43597	P50222	spy2_human	meox2_human	SPRY2	MEOX2	human	human	physical association;	2
B	Q5S007	P07437	lrrk2_human	tbb5_human	LRRK2	TUBB	human	human	physical association;association;	5
A	Q9BZW7	Q08117	tsg10_human	tle5_human	TSGA10	TLE5	human	human	physical association;	2
A	O00308	Q8N8A2	wwp2_human	anr44_human	WWP2	ANKRD44	human	human	physical association;	3
A	P10606	Q15323	cox5b_human	k1h1_human	COX5B	KRT31	human	human	physical association;	2
B	Q96LC9	Q92843	bmf_human	b2cl2_human	BMF	BCL2L2	human	human	physical association;	10
A	P62333	Q16543	prs10_human	cdc37_human	PSMC6	CDC37	human	human	physical association;	2
B	Q96EQ0	Q99650	sgtb_human	osmr_human	SGTB	OSMR	human	human	physical association;	2
A	P27105	Q96P70	stom_human	ipo9_human	STOM	IPO9	human	human	association;physical association;	2
A	Q53G59	A0A024R8L2	klh12_human	a0a024r8l2_human	KLHL12	a0a024r8l2_human	human	human	physical association;	3
A	P01889	P04439	hlab_human	hlaa_human	HLA-B	HLA-A	human	human	physical association;association;	4
A	Q9UGI0	Q08426	zran1_human	echp_human	ZRANB1	EHHADH	human	human	physical association;	3
A	P67775	P06730	pp2aa_human	if4e_human	PPP2CA	EIF4E	human	human	physical association;	2
A	Q01094	Q14186	e2f1_human	tfdp1_human	E2F1	TFDP1	human	human	association;physical association;direct interaction;	9
A	Q9H0F6	Q9BZM4	shrpn_human	ulbp3_human	SHARPIN	ULBP3	human	human	association;	2
A	Q96F15	Q9HAV5	gima5_human	tnr27_human	GIMAP5	EDA2R	human	human	physical association;	3
A	Q7L5N1	Q9BX70	csn6_human	btbd2_human	COPS6	BTBD2	human	human	physical association;association;	7
A	P06493	Q13309	cdk1_human	skp2_human	CDK1	SKP2	human	human	association;	2
B	Q96BD5	Q15942	pf21a_human	zyx_human	PHF21A	ZYX	human	human	physical association;	3
A	Q96EB6	P98177	sir1_human	foxo4_human	SIRT1	FOXO4	human	human	physical association;	2
A	Q13064	Q8TAE8	mkrn3_human	g45ip_human	MKRN3	GADD45GIP1	human	human	physical association;	2
B	P03372	P06730	esr1_human	if4e_human	ESR1	EIF4E	human	human	association;	2
A	P42858	P12956	hd_human	xrcc6_human	HTT	XRCC6	human	human	physical association;	3
A	O00483	Q9UG63	ndua4_human	abcf2_human	NDUFA4	ABCF2	human	human	association;	2
A	Q07021	O00221	c1qbp_human	ikbe_human	C1QBP	NFKBIE	human	human	physical association;	2
B	Q8IVT5	P33992	ksr1_human	mcm5_human	KSR1	MCM5	human	human	association;	2
B	P03372	Q9P2N5	esr1_human	rbm27_human	ESR1	RBM27	human	human	association;	2
B	P13569	P04075	cftr_human	aldoa_human	CFTR	ALDOA	human	human	association;	7
A	O96006	Q16385	zbed1_human	ssx2_human	ZBED1	SSX2B	human	human	physical association;	2
A	Q66LE6	Q9NPF5	2abd_human	dmap1_human	PPP2R2D	DMAP1	human	human	association;	4
A	P49336	Q8IYH5	cdk8_human	zzz3_human	CDK8	ZZZ3	human	human	association;	2
B	P86480	Q92734	pr20d_human	tfg_human	PRR20D	TFG	human	human	physical association;	2
A	P47755	Q641Q2	caza2_human	wac2a_human	CAPZA2	WASHC2A	human	human	association;	2
A	Q15038	O15162	dazp2_human	pls1_human	DAZAP2	PLSCR1	human	human	physical association;	3
B	Q13163	Q9H936	mp2k5_human	ghc1_human	MAP2K5	SLC25A22	human	human	association;	2
B	Q96CA5	O75604	birc7_human	ubp2_human	BIRC7	USP2	human	human	physical association;	3
B	Q9UHP3	P54725	ubp25_human	rd23a_human	USP25	RAD23A	human	human	physical association;	7
B	P03372	Q15654	esr1_human	trip6_human	ESR1	TRIP6	human	human	association;	2
A	Q99750	Q8TF76	mdfi_human	hasp_human	MDFI	HASPIN	human	human	physical association;	3
A	Q92844	P35240	tank_human	merl_human	TANK	NF2	human	human	association;	2
B	Q9NQZ8	O43167	znf71_human	zbt24_human	ZNF71	ZBTB24	human	human	physical association;association;	4
A	Q9UBB9	Q2TBE0	tfp11_human	c19l2_human	TFIP11	CWF19L2	human	human	physical association;	3
B	Q8IWZ5	Q969R5	tri42_human	lmbl2_human	TRIM42	L3MBTL2	human	human	physical association;	3
A	Q96KQ4	Q8N6V9	aspp1_human	tex9_human	PPP1R13B	TEX9	human	human	physical association;	3
A	Q9NX70	Q9H7Z3	med29_human	nrde2_human	MED29	NRDE2	human	human	physical association;	3
A	Q96IK5	Q6NYC8	gmcl1_human	ppr18_human	GMCL1	PPP1R18	human	human	physical association;	3
A	P46734	P56537	mp2k3_human	if6_human	MAP2K3	EIF6	human	human	association;	2
A	Q9BYM8	P31273	hoil1_human	hxc8_human	RBCK1	HOXC8	human	human	physical association;	3
B	Q96C00	Q9Y237	zbtb9_human	pin4_human	ZBTB9	PIN4	human	human	physical association;	4
A	Q8NI38	Q9UHL0	ikbd_human	ddx25_human	NFKBID	DDX25	human	human	physical association;	2
A	Q9H190	Q9UMS0	sdcb2_human	nfu1_human	SDCBP2	NFU1	human	human	physical association;	2
A	Q8TBB1	P49639	lnx1_human	hxa1_human	LNX1	HOXA1	human	human	physical association;	3
A	Q04917	P0C2W1	1433f_human	fbsp1_human	YWHAH	FBXO45	human	human	association;	2
A	Q13619	Q9Y4B6	cul4a_human	dcaf1_human	CUL4A	DCAF1	human	human	association;	5
A	Q13188	P46821	stk3_human	map1b_human	STK3	MAP1B	human	human	association;	2
A	P83916	Q14839	cbx1_human	chd4_human	CBX1	CHD4	human	human	association;	2
A	Q92831	Q9Y5W3	kat2b_human	klf2_human	KAT2B	KLF2	human	human	direct interaction;physical association;	2
A	P0CG47	Q8N3F0	ubb_human	mturn_human	UBB	MTURN	human	human	physical association;	2
A	Q12933	P48751	traf2_human	b3a3_human	TRAF2	SLC4A3	human	human	physical association;	3
A	P20248	P61024	ccna2_human	cks1_human	CCNA2	CKS1B	human	human	association;	2
A	P19320	P31040	vcam1_human	sdha_human	VCAM1	SDHA	human	human	association;	3
A	Q8NC60	P51398	noa1_human	rt29_human	NOA1	DAP3	human	human	physical association;	3
A	Q99750	Q9BSH4	mdfi_human	taco1_human	MDFI	TACO1	human	human	physical association;	2
A	Q86VM9	P62913	zch18_human	rl11_human	ZC3H18	RPL11	human	human	association;	2
A	Q9H5H4	Q9Y3S2	zn768_human	zn330_human	ZNF768	ZNF330	human	human	physical association;	2
B	P05771	P62807	kpcb_human	h2b1c_human	PRKCB	H2BC8	human	human	association;	2
A	P29353	P29353	shc1_human	shc1_human	SHC1	SHC1	human	human	association;physical association;	2
A	Q8NI60	Q6RW13	coq8a_human	atrap_human	COQ8A	AGTRAP	human	human	physical association;	4
B	P13569	P00338	cftr_human	ldha_human	CFTR	LDHA	human	human	association;	8
A	P09622	Q9BXP5	dldh_human	srrt_human	DLD	SRRT	human	human	association;	4
A	Q96F15	P20138	gima5_human	cd33_human	GIMAP5	CD33	human	human	physical association;	3
B	Q96HJ5	Q8IY26	ms4a3_human	plpp6_human	MS4A3	PLPP6	human	human	physical association;	3
A	Q5W5X9	O95751	ttc23_human	ldoc1_human	TTC23	LDOC1	human	human	physical association;	4
A	Q17RD7	Q8IXK0	syt16_human	phc2_human	SYT16	PHC2	human	human	physical association;	2
A	Q8N1B4	Q9NUJ3	vps52_human	t11l1_human	VPS52	TCP11L1	human	human	physical association;	2
B	Q9NYA3	P30153	gog6a_human	2aaa_human	GOLGA6A	PPP2R1A	human	human	physical association;	3
B	P09769	P07900	fgr_human	hs90a_human	FGR	HSP90AA1	human	human	association;	2
B	P03372	O60869	esr1_human	edf1_human	ESR1	EDF1	human	human	direct interaction;association;	3
B	Q8WUK0	Q9NVI7	ptpm1_human	atd3a_human	PTPMT1	ATAD3A	human	human	association;	3
B	P60411	P09211	kr109_human	gstp1_human	KRTAP10-9	GSTP1	human	human	physical association;	3
A	Q12800	Q9HC52	tfcp2_human	cbx8_human	TFCP2	CBX8	human	human	physical association;	3
B	Q6ZNG0	Q8IVS8	zn620_human	glctk_human	ZNF620	GLYCTK	human	human	physical association;	2
B	Q9BQY4	Q9H0E2	rhxf2_human	tolip_human	RHOXF2	TOLLIP	human	human	physical association;	3
A	P57678	O75604	gemi4_human	ubp2_human	GEMIN4	USP2	human	human	physical association;	3
B	P35916	P35968	vgfr3_human	vgfr2_human	FLT4	KDR	human	human	physical association;	4
A	P42568	P55199	af9_human	ell_human	MLLT3	ELL	human	human	association;	2
B	Q8N0U1	P25788	q8n0u1_human	psa3_human	FAM171A2	PSMA3	human	human	physical association;	2
A	P35610	A8MWD9	soat1_human	ruxgl_human	SOAT1	SNRPGP15	human	human	association;	3
A	Q9UHD4	P35523	cideb_human	clcn1_human	CIDEB	CLCN1	human	human	physical association;	3
A	Q13323	Q8NBD8	bik_human	t229b_human	BIK	TMEM229B	human	human	physical association;	2
B	Q9Y342	Q5RI15	pllp_human	cox20_human	PLLP	COX20	human	human	physical association;	2
A	Q8NHQ1	Q8NA54	cep70_human	iqub_human	CEP70	IQUB	human	human	physical association;	3
B	Q96A72	Q9UKT9	mgn2_human	ikzf3_human	MAGOHB	IKZF3	human	human	physical association;	2
A	P59910	Q8WYJ6	djb13_human	sept1_human	DNAJB13	SEPTIN1	human	human	physical association;	3
A	Q8IYA8	Q9Y2K6	iho1_human	ubp20_human	CCDC36	USP20	human	human	physical association;	3
B	Q6ZU80	Q96NL6	ce128_human	sclt1_human	CEP128	SCLT1	human	human	association;	2
B	O14879	P09914	ifit3_human	ifit1_human	IFIT3	IFIT1	human	human	physical association;association;	8
B	O95678	O75344	k2c75_human	fkbp6_human	KRT75	FKBP6	human	human	physical association;	3
A	P22087	Q9UNX4	fbrl_human	wdr3_human	FBL	WDR3	human	human	association;	2
A	O14672	P60033	ada10_human	cd81_human	ADAM10	CD81	human	human	association;physical association;	6
A	P04049	Q9BXW9	raf1_human	facd2_human	RAF1	FANCD2	human	human	association;	2
B	P03372	P51608	esr1_human	mecp2_human	ESR1	MECP2	human	human	association;	2
B	P32321	P25786	dctd_human	psa1_human	DCTD	PSMA1	human	human	physical association;	3
A	O43741	Q7L5D6	aakb2_human	get4_human	PRKAB2	GET4	human	human	physical association;	3
B	Q86TI0	Q3B820	tbcd1_human	f161a_human	TBC1D1	FAM161A	human	human	physical association;	3
B	Q5S007	P67812	lrrk2_human	sc11a_human	LRRK2	SEC11A	human	human	association;	2
B	Q86X19	Q9H8Y8	tmm17_human	gors2_human	TMEM17	GORASP2	human	human	association;	2
B	Q9BSG1	Q8WV44	znf2_human	tri41_human	ZNF2	TRIM41	human	human	physical association;	3
A	P31040	Q08945	sdha_human	ssrp1_human	SDHA	SSRP1	human	human	association;	2
A	P18031	P56945	ptn1_human	bcar1_human	PTPN1	BCAR1	human	human	association;direct interaction;dephosphorylation reaction;physical association;	4
B	Q9Y548	Q96EC8	yipf1_human	yipf6_human	YIPF1	YIPF6	human	human	physical association;association;	8
A	Q9HA82	Q8NHW4	cers4_human	cc4l_human	CERS4	CCL4L2	human	human	physical association;	3
B	O75031	Q92993	hsf2b_human	kat5_human	HSF2BP	KAT5	human	human	physical association;	3
A	Q13153	Q71U36	pak1_human	tba1a_human	PAK1	TUBA1A	human	human	association;	2
A	P19474	Q13588	ro52_human	grap_human	TRIM21	GRAP	human	human	physical association;	6
A	Q96A65	Q9NR09	exoc4_human	birc6_human	EXOC4	BIRC6	human	human	colocalization;physical association;	2
A	Q9BWG6	Q5T124	scnm1_human	ubx11_human	SCNM1	UBXN11	human	human	physical association;	3
B	Q9UHD9	Q13526	ubql2_human	pin1_human	UBQLN2	PIN1	human	human	physical association;	5
A	Q14790	Q9Y572	casp8_human	ripk3_human	CASP8	RIPK3	human	human	physical association;association;	2
A	P35579	Q5T5U3	myh9_human	rhg21_human	MYH9	ARHGAP21	human	human	association;	3
A	Q9NR12	Q9H9H4	pdli7_human	vp37b_human	PDLIM7	VPS37B	human	human	association;	2
B	P13569	P04792	cftr_human	hspb1_human	CFTR	HSPB1	human	human	association;	9
A	P06241	Q14289	fyn_human	fak2_human	FYN	PTK2B	human	human	association;physical association;	2
B	A0A024RBS3	Q13227	a0a024rbs3_human	gps2_human	NCOR2	GPS2	human	human	association;direct interaction;physical association;	4
B	P41240	P38646	csk_human	grp75_human	CSK	HSPA9	human	human	association;	2
A	P51636	P08195	cav2_human	4f2_human	CAV2	SLC3A2	human	human	association;	2
B	Q8N4C7	Q9BWG6	stx19_human	scnm1_human	STX19	SCNM1	human	human	physical association;	3
B	Q5S007	Q8WXF1	lrrk2_human	pspc1_human	LRRK2	PSPC1	human	human	association;	2
A	Q09472	P15336	ep300_human	atf2_human	EP300	ATF2	human	human	association;	2
B	P51858	P17844	hdgf_human	ddx5_human	HDGF	DDX5	human	human	association;colocalization;	4
B	P03372	Q2M2I8	esr1_human	aak1_human	ESR1	AAK1	human	human	association;	2
B	Q0VG75	Q9UMX0	q0vg75_human	ubql1_human	XPO4	UBQLN1	human	human	physical association;	2
A	Q8TES7	Q641Q2	fbf1_human	wac2a_human	FBF1	WASHC2A	human	human	association;	2
B	Q6ZNM6	P21673	tex43_human	sat1_human	TEX43	SAT1	human	human	physical association;	3
A	Q7L4P6	Q96HA8	bend5_human	ntaq1_human	BEND5	WDYHV1	human	human	physical association;	2
B	Q96HJ5	Q9UNK0	ms4a3_human	stx8_human	MS4A3	STX8	human	human	physical association;	2
A	P78344	P20042	if4g2_human	if2b_human	EIF4G2	EIF2S2	human	human	physical association;	3
B	Q8N205	Q969F0	syne4_human	fate1_human	SYNE4	FATE1	human	human	physical association;	5
A	Q9Y265	Q9Y4A5	ruvb1_human	trrap_human	RUVBL1	TRRAP	human	human	association;	2
A	Q13064	Q63ZY3	mkrn3_human	kank2_human	MKRN3	KANK2	human	human	physical association;	2
B	Q07954	P78352	lrp1_human	dlg4_human	LRP1	DLG4	human	human	physical association;	2
A	P30040	O43765	erp29_human	sgta_human	ERP29	SGTA	human	human	physical association;	3
A	P00338	P00338	ldha_human	ldha_human	LDHA	LDHA	human	human	physical association;	3
A	P22307	Q03135	nltp_human	cav1_human	SCP2	CAV1	human	human	colocalization;physical association;	2
A	Q08379	Q16512	goga2_human	pkn1_human	GOLGA2	PKN1	human	human	physical association;	3
B	Q9NYA3	Q96DV4	gog6a_human	rm38_human	GOLGA6A	MRPL38	human	human	physical association;	3
A	Q71U36	Q15717	tba1a_human	elav1_human	TUBA1A	ELAVL1	human	human	association;	2
A	O43186	P13807	crx_human	gys1_human	CRX	GYS1	human	human	physical association;	2
A	Q8TC07	Q9H0R8	tbc15_human	gbrl1_human	TBC1D15	GABARAPL1	human	human	direct interaction;physical association;	2
A	O60684	O43148	ima7_human	mces_human	KPNA6	RNMT	human	human	physical association;	3
A	P04637	Q9NPI1	p53_human	brd7_human	TP53	BRD7	human	human	physical association;association;	5
A	P52294	Q5TAQ9	ima5_human	dcaf8_human	KPNA1	DCAF8	human	human	physical association;	2
A	P19320	Q14157	vcam1_human	ubp2l_human	VCAM1	UBAP2L	human	human	association;	3
B	P03372	Q9BRT6	esr1_human	llph_human	ESR1	LLPH	human	human	association;	2
A	P04626	P02786	erbb2_human	tfr1_human	ERBB2	TFRC	human	human	association;	2
A	O75420	Q96GM5	ggyf1_human	smrd1_human	GIGYF1	SMARCD1	human	human	physical association;	2
A	Q9UK41	Q9H9H4	vps28_human	vp37b_human	VPS28	VPS37B	human	human	physical association;association;	2
B	Q9H2K0	Q9BVC6	if3m_human	tm109_human	MTIF3	TMEM109	human	human	physical association;	2
A	Q16659	P53350	mk06_human	plk1_human	MAPK6	PLK1	human	human	physical association;association;	2
B	O43602	Q96R06	dcx_human	spag5_human	DCX	SPAG5	human	human	physical association;	3
B	Q9NPJ8	Q04864	nxt2_human	rel_human	NXT2	REL	human	human	physical association;	2
A	O75787	Q5BJF2	renr_human	sgmr2_human	ATP6AP2	TMEM97	human	human	physical association;	2
A	Q15654	Q9UM22	trip6_human	epdr1_human	TRIP6	EPDR1	human	human	physical association;	2
A	P27361	Q16543	mk03_human	cdc37_human	MAPK3	CDC37	human	human	association;	2
B	Q8IVT5	Q5JTH9	ksr1_human	rrp12_human	KSR1	RRP12	human	human	association;	2
A	Q8NG31	Q9HBM1	knl1_human	spc25_human	KNL1	SPC25	human	human	association;	4
B	Q96PV4	Q9NZD8	pnma5_human	spg21_human	PNMA5	SPG21	human	human	physical association;	2
B	Q9HBL7	Q08378	plrkt_human	goga3_human	PLGRKT	GOLGA3	human	human	association;	2
B	P49901	Q92504	mcsp_human	s39a7_human	SMCP	SLC39A7	human	human	physical association;	2
A	P08238	Q8TD19	hs90b_human	nek9_human	HSP90AB1	NEK9	human	human	physical association;	2
A	Q9Y320	Q5SR56	tmx2_human	mf14b_human	TMX2	MFSD14B	human	human	physical association;	3
A	P13501	P13500	ccl5_human	ccl2_human	CCL5	CCL2	human	human	direct interaction;	2
B	Q9NX47	O95070	marh5_human	yif1a_human	MARCHF5	YIF1A	human	human	physical association;	3
A	P55072	Q16665	tera_human	hif1a_human	VCP	HIF1A	human	human	association;	2
A	P51812	P11142	ks6a3_human	hsp7c_human	RPS6KA3	HSPA8	human	human	association;	2
A	Q13619	Q8N5D0	cul4a_human	wdtc1_human	CUL4A	WDTC1	human	human	association;	4
B	P13693	Q06830	tctp_human	prdx1_human	TPT1	PRDX1	human	human	association;	2
A	P00533	P29317	egfr_human	epha2_human	EGFR	EPHA2	human	human	association;	2
A	P62195	P17980	prs8_human	prs6a_human	PSMC5	PSMC3	human	human	association;	6
A	P19320	Q9NU22	vcam1_human	mdn1_human	VCAM1	MDN1	human	human	association;	3
A	O15169	P04637	axin1_human	p53_human	AXIN1	TP53	human	human	physical association;	2
B	Q6FHY5	P62330	q6fhy5_human	arf6_human	MEOX2	ARF6	human	human	physical association;	3
A	Q8N661	O43169	tm86b_human	cyb5b_human	TMEM86B	CYB5B	human	human	physical association;	3
A	P50402	Q9UNY5	emd_human	zn232_human	EMD	ZNF232	human	human	physical association;	3
A	Q14240	Q04637	if4a2_human	if4g1_human	EIF4A2	EIF4G1	human	human	physical association;	3
A	P52435	O00560	rpb11_human	sdcb1_human	POLR2J	SDCBP	human	human	physical association;	3
A	Q5VWX1	O43390	khdr2_human	hnrpr_human	KHDRBS2	HNRNPR	human	human	physical association;	2
B	P13569	P55265	cftr_human	dsrad_human	CFTR	ADAR	human	human	association;	8
B	Q8IYD9	P43364	las2_human	magab_human	LAS2	MAGEA11	human	human	physical association;	2
A	P29353	P00533	shc1_human	egfr_human	SHC1	EGFR	human	human	physical association;direct interaction;association;	14
A	Q9Y605	Q15014	mofa1_human	mo4l2_human	MRFAP1	MORF4L2	human	human	physical association;	16
B	P03372	Q96G25	esr1_human	med8_human	ESR1	MED8	human	human	association;	2
A	O95470	Q9NWH2	sgpl1_human	tm242_human	SGPL1	TMEM242	human	human	physical association;	2
B	Q9H4E7	O15162	defi6_human	pls1_human	DEF6	PLSCR1	human	human	physical association;	3
A	Q13323	Q9Y5Z9	bik_human	ubia1_human	BIK	UBIAD1	human	human	physical association;	2
A	P32121	Q9NYF8	arrb2_human	bclf1_human	ARRB2	BCLAF1	human	human	association;	2
B	A0A024RA76	O00560	a0a024ra76_human	sdcb1_human	a0a024ra76_human	SDCBP	human	human	physical association;	2
B	O95678	O14964	k2c75_human	hgs_human	KRT75	HGS	human	human	physical association;	3
A	Q96D53	Q8NBU5	coq8b_human	atad1_human	COQ8B	ATAD1	human	human	association;	2
A	P06239	P06493	lck_human	cdk1_human	LCK	CDK1	human	human	association;	2
B	P49910	Q96HA8	zn165_human	ntaq1_human	ZNF165	WDYHV1	human	human	physical association;	2
A	P05412	Q9Y3Y2	jun_human	chtop_human	JUN	CHTOP	human	human	association;	2
A	O75381	O00429	pex14_human	dnm1l_human	PEX14	DNM1L	human	human	association;	2
B	Q96GX1	O15173	tect2_human	pgrc2_human	TCTN2	PGRMC2	human	human	association;	2
A	P22087	P42696	fbrl_human	rbm34_human	FBL	RBM34	human	human	association;	2
A	Q13043	P02788	stk4_human	trfl_human	STK4	LTF	human	human	association;	2
A	P09012	Q06547	snrpa_human	gabp1_human	SNRPA	GABPB1	human	human	physical association;	3
A	Q9H2H9	A5PKU2	s38a1_human	a5pku2_human	SLC38A1	TUSC5	human	human	physical association;	3
B	Q9BSD3	Q9UBB9	rhno1_human	tfp11_human	RHNO1	TFIP11	human	human	physical association;	3
A	Q9UM19	P13726	hpcl4_human	tf_human	HPCAL4	F3	human	human	physical association;	3
A	Q8WV44	Q08117	tri41_human	tle5_human	TRIM41	TLE5	human	human	physical association;	2
A	O14633	Q9BYR2	lce2b_human	kra45_human	LCE2B	KRTAP4-5	human	human	physical association;	2
A	P11021	Q9NZJ5	bip_human	e2ak3_human	HSPA5	EIF2AK3	human	human	physical association;	3
A	Q969F0	Q8N0V3	fate1_human	rbfa_human	FATE1	RBFA	human	human	physical association;	3
A	Q9Y2D8	Q15154	adip_human	pcm1_human	SSX2IP	PCM1	human	human	association;colocalization;	6
B	O14519	O94776	cdka1_human	mta2_human	CDK2AP1	MTA2	human	human	association;	2
A	P50222	O43543	meox2_human	xrcc2_human	MEOX2	XRCC2	human	human	physical association;	2
B	P11473	P08047	vdr_human	sp1_human	VDR	SP1	human	human	physical association;	2
B	P14635	P46527	ccnb1_human	cdn1b_human	CCNB1	CDKN1B	human	human	physical association;association;	2
B	P29350	Q96L21	ptn6_human	rl10l_human	PTPN6	RPL10L	human	human	association;	2
B	P03372	Q6ZN28	esr1_human	macc1_human	ESR1	MACC1	human	human	association;	2
A	Q71U36	Q6UXN9	tba1a_human	wdr82_human	TUBA1A	WDR82	human	human	association;	2
B	Q9GZQ8	Q9NX00	mlp3b_human	tm160_human	MAP1LC3B	TMEM160	human	human	association;physical association;	4
A	P49336	Q8N7H5	cdk8_human	paf1_human	CDK8	PAF1	human	human	association;	2
B	P03372	O43747	esr1_human	ap1g1_human	ESR1	AP1G1	human	human	association;	2
A	P27824	P05556	calx_human	itb1_human	CANX	ITGB1	human	human	association;	2
B	P03372	Q9P1Y5	esr1_human	camp3_human	ESR1	CAMSAP3	human	human	association;	2
A	Q8IYF3	Q6IPU0	tex11_human	cenpp_human	TEX11	CENPP	human	human	physical association;	3
A	Q96CS2	Q99871	haus1_human	haus7_human	HAUS1	HAUS7	human	human	association;physical association;	5
B	Q5S007	Q9NR30	lrrk2_human	ddx21_human	LRRK2	DDX21	human	human	association;	2
B	Q5VUM1	P36969	sdhf4_human	gpx4_human	SDHAF4	GPX4	human	human	association;	2
A	Q08379	Q96FE5	goga2_human	ligo1_human	GOLGA2	LINGO1	human	human	physical association;	2
A	P84022	Q5D1E8	smad3_human	zc12a_human	SMAD3	ZC3H12A	human	human	physical association;	2
A	O00483	Q13011	ndua4_human	ech1_human	NDUFA4	ECH1	human	human	association;	2
B	Q07889	P16333	sos1_human	nck1_human	SOS1	NCK1	human	human	physical association;	5
A	P06746	Q9H5J8	dpolb_human	taf1d_human	POLB	TAF1D	human	human	physical association;colocalization;	3
A	Q14457	Q8NEB9	becn1_human	pk3c3_human	BECN1	PIK3C3	human	human	association;physical association;	29
A	P61289	P30305	psme3_human	mpip2_human	PSME3	CDC25B	human	human	physical association;	3
A	Q96T49	Q8TBZ8	pp16b_human	zn564_human	PPP1R16B	ZNF564	human	human	physical association;association;	4
B	P25800	Q9Y3Q8	rbtn1_human	t22d4_human	LMO1	TSC22D4	human	human	physical association;	3
B	Q9NQV5	Q14192	prd11_human	fhl2_human	PRDM11	FHL2	human	human	physical association;	3
A	P19320	P09661	vcam1_human	ru2a_human	VCAM1	SNRPA1	human	human	association;	4
A	O75489	P23786	ndus3_human	cpt2_human	NDUFS3	CPT2	human	human	association;	2
B	Q86UK5	O95573	lbn_human	acsl3_human	EVC2	ACSL3	human	human	association;	2
A	P19838	P11142	nfkb1_human	hsp7c_human	NFKB1	HSPA8	human	human	association;	2
A	P10644	P35250	kap0_human	rfc2_human	PRKAR1A	RFC2	human	human	physical association;	5
B	Q9Y548	Q9NPL8	yipf1_human	tidc1_human	YIPF1	TIMMDC1	human	human	physical association;	3
A	Q9Y2D8	Q96M89	adip_human	cc138_human	SSX2IP	CCDC138	human	human	association;	3
A	P04637	O75925	p53_human	pias1_human	TP53	PIAS1	human	human	direct interaction;	2
B	O14836	Q99836	tr13b_human	myd88_human	TNFRSF13B	MYD88	human	human	association;physical association;	7
B	P60328	O14633	kr123_human	lce2b_human	KRTAP12-3	LCE2B	human	human	physical association;	4
A	P38159	Q9GZU5	rbmx_human	nyx_human	RBMX	NYX	human	human	physical association;	2
A	P26045	P27348	ptn3_human	1433t_human	PTPN3	YWHAQ	human	human	association;	2
B	Q8TDT2	O00767	gp152_human	acod_human	GPR152	SCD	human	human	physical association;	3
A	P49336	Q9BTA9	cdk8_human	wac_human	CDK8	WAC	human	human	association;	2
B	O43482	O75604	ms18b_human	ubp2_human	OIP5	USP2	human	human	physical association;	2
A	Q14204	P00533	dyhc1_human	egfr_human	DYNC1H1	EGFR	human	human	physical association;	2
A	P55795	Q96DH6	hnrh2_human	msi2h_human	HNRNPH2	MSI2	human	human	physical association;	2
B	Q9BTB7	Q9HAT0	q9btb7_human	rop1a_human	HNRPUL1	ROPN1	human	human	physical association;	2
A	O43390	Q07666	hnrpr_human	khdr1_human	HNRNPR	KHDRBS1	human	human	physical association;	2
A	P19320	P15559	vcam1_human	nqo1_human	VCAM1	NQO1	human	human	association;	3
B	P02654	Q14D33	apoc1_human	rtp5_human	APOC1	RTP5	human	human	physical association;	2
B	O75558	O14964	stx11_human	hgs_human	STX11	HGS	human	human	physical association;	3
A	Q9Y592	Q9NR46	cep83_human	shlb2_human	CEP83	SH3GLB2	human	human	association;	2
B	Q9Y450	Q9BRX2	hbs1l_human	pelo_human	HBS1L	PELO	human	human	physical association;	4
B	Q5T700	Q9H1C4	lrad1_human	un93b_human	LDLRAD1	UNC93B1	human	human	physical association;	2
B	Q15546	Q9Y6D0	paqrb_human	selk_human	MMD	SELENOK	human	human	physical association;	2
B	Q9Y5S9	Q92900	rbm8a_human	rent1_human	RBM8A	UPF1	human	human	association;	3
A	Q08379	P23769	goga2_human	gata2_human	GOLGA2	GATA2	human	human	physical association;	2
A	P02545	O75475	lmna_human	psip1_human	LMNA	PSIP1	human	human	association;	2
A	Q9UHD2	Q14980	tbk1_human	numa1_human	TBK1	NUMA1	human	human	association;	3
B	P10523	P49761	arrs_human	clk3_human	SAG	CLK3	human	human	physical association;	2
A	P27824	Q8NFH4	calx_human	nup37_human	CANX	NUP37	human	human	association;	2
B	Q9NWS0	Q13895	pihd1_human	byst_human	PIH1D1	BYSL	human	human	physical association;	3
A	O15084	Q8TAE8	anr28_human	g45ip_human	ANKRD28	GADD45GIP1	human	human	physical association;	2
B	Q9Y2H1	Q14247	st38l_human	src8_human	STK38L	CTTN	human	human	association;	4
B	P00441	P05023	sodc_human	at1a1_human	SOD1	ATP1A1	human	human	association;	2
A	P42771	O75398	cdn2a_human	deaf1_human	CDKN2A	DEAF1	human	human	physical association;	2
B	P14598	Q04206	ncf1_human	tf65_human	NCF1	RELA	human	human	physical association;	4
B	Q9UNN5	Q13618	faf1_human	cul3_human	FAF1	CUL3	human	human	association;	4
B	Q3SY46	Q8WW24	kr133_human	tekt4_human	KRTAP13-3	TEKT4	human	human	physical association;	4
B	P09769	O60812	fgr_human	hnrc1_human	FGR	HNRNPCL1	human	human	association;	2
A	P09622	Q2VIR3	dldh_human	if2gl_human	DLD	EIF2S3B	human	human	association;	2
A	P56545	Q13643	ctbp2_human	fhl3_human	CTBP2	FHL3	human	human	physical association;	2
A	Q9NRA8	O60573	4et_human	if4e2_human	EIF4ENIF1	EIF4E2	human	human	physical association;	3
B	Q96GG9	P61201	dcnl1_human	csn2_human	DCUN1D1	COPS2	human	human	association;	4
B	Q14142	O43741	tri14_human	aakb2_human	TRIM14	PRKAB2	human	human	physical association;	3
A	Q99942	Q99942	rnf5_human	rnf5_human	RNF5	RNF5	human	human	physical association;	4
A	Q8N9N5	O00233	banp_human	psmd9_human	BANP	PSMD9	human	human	physical association;	2
B	P78317	P60709	rnf4_human	actb_human	RNF4	ACTB	human	human	physical association;	3
A	Q9NZI8	Q12906	if2b1_human	ilf3_human	IGF2BP1	ILF3	human	human	association;	2
B	Q9C002	P15954	nmes1_human	cox7c_human	NMES1	COX7C	human	human	association;	2
B	Q16539	O75147	mk14_human	obsl1_human	MAPK14	OBSL1	human	human	association;	2
B	Q6IT96	Q66K89	q6it96_human	e4f1_human	HDAC1	E4F1	human	human	physical association;	2
B	Q9UHD9	P54727	ubql2_human	rd23b_human	UBQLN2	RAD23B	human	human	physical association;	3
A	P28799	Q7Z417	grn_human	nufp2_human	GRN	NUFIP2	human	human	physical association;	2
A	O15294	O15047	ogt1_human	set1a_human	OGT	SETD1A	human	human	association;	2
A	Q9UKV8	O14744	ago2_human	anm5_human	AGO2	PRMT5	human	human	association;	2
B	P03372	Q3KQU3	esr1_human	ma7d1_human	ESR1	MAP7D1	human	human	association;	2
A	Q9Y572	Q8NB16	ripk3_human	mlkl_human	RIPK3	MLKL	human	human	physical association;association;	7
B	P25800	Q9H257	rbtn1_human	card9_human	LMO1	CARD9	human	human	physical association;	3
B	Q9BS34	P68400	zn670_human	csk21_human	ZNF670	CSNK2A1	human	human	physical association;	3
A	Q13232	Q6ICB0	ndk3_human	desi1_human	NME3	DESI1	human	human	physical association;	2
A	Q13547	P40763	hdac1_human	stat3_human	HDAC1	STAT3	human	human	physical association;association;	2
B	P60510	P49368	pp4c_human	tcpg_human	PPP4C	CCT3	human	human	association;	3
B	Q8IWL3	P21912	hsc20_human	sdhb_human	HSCB	SDHB	human	human	association;	5
A	P61006	P50395	rab8a_human	gdib_human	RAB8A	GDI2	human	human	association;	6
A	Q58EX7	P42773	pkhg4_human	cdn2c_human	PLEKHG4	CDKN2C	human	human	physical association;	3
A	P08238	Q13233	hs90b_human	m3k1_human	HSP90AB1	MAP3K1	human	human	physical association;	2
A	P50750	Q4G0J3	cdk9_human	larp7_human	CDK9	LARP7	human	human	association;physical association;	6
B	Q96C03	Q9UI14	mid49_human	praf1_human	MIEF2	RABAC1	human	human	physical association;	3
B	Q99943	P50222	plca_human	meox2_human	AGPAT1	MEOX2	human	human	physical association;	2
B	P25100	P11532	ada1d_human	dmd_human	ADRA1D	DMD	human	human	association;	8
B	P60411	Q9P0T4	kr109_human	zn581_human	KRTAP10-9	ZNF581	human	human	physical association;	3
A	Q96BA8	Q969S0	cr3l1_human	s35b4_human	CREB3L1	SLC35B4	human	human	physical association;	8
A	Q9Y320	Q5BVD1	tmx2_human	ttmp_human	TMX2	TTMP	human	human	physical association;	3
B	Q9NVR2	P04049	int10_human	raf1_human	INTS10	RAF1	human	human	physical association;	2
A	Q7Z5G4	Q6PIL6	goga7_human	kcip4_human	GOLGA7	KCNIP4	human	human	physical association;	3
A	P05412	Q8IWZ3	jun_human	ankh1_human	JUN	ANKHD1	human	human	association;	2
A	P22087	Q8NEF9	fbrl_human	srfb1_human	FBL	SRFBP1	human	human	association;	4
A	P30153	Q96HW7	2aaa_human	int4_human	PPP2R1A	INTS4	human	human	association;	2
A	P14373	Q86U06	tri27_human	rbm23_human	TRIM27	RBM23	human	human	physical association;	2
B	Q8TDR4	Q96HA8	tcp1l_human	ntaq1_human	TCP10L	WDYHV1	human	human	physical association;	2
A	Q9HB71	P04626	cybp_human	erbb2_human	CACYBP	ERBB2	human	human	physical association;	2
A	Q8NHQ1	P98175	cep70_human	rbm10_human	CEP70	RBM10	human	human	physical association;	6
A	P35250	P35249	rfc2_human	rfc4_human	RFC2	RFC4	human	human	physical association;	4
A	O15162	Q9BYQ4	pls1_human	kra92_human	PLSCR1	KRTAP9-2	human	human	physical association;	2
A	Q13137	Q9NVV4	caco2_human	papd1_human	CALCOCO2	MTPAP	human	human	association;physical association;	2
B	Q15323	Q8TAU3	k1h1_human	zn417_human	KRT31	ZNF417	human	human	physical association;	2
B	Q5S007	P35268	lrrk2_human	rl22_human	LRRK2	RPL22	human	human	association;	2
A	Q9Y282	Q9UJ71	ergi3_human	clc4k_human	ERGIC3	CD207	human	human	physical association;	3
B	Q96GX1	O15155	tect2_human	bet1_human	TCTN2	BET1	human	human	association;	2
A	P09012	Q5JR59	snrpa_human	mtus2_human	SNRPA	MTUS2	human	human	physical association;	3
B	Q8TDC0	Q9H0I2	myoz3_human	enkd1_human	MYOZ3	ENKD1	human	human	physical association;	2
A	P21860	P27986	erbb3_human	p85a_human	ERBB3	PIK3R1	human	human	direct interaction;physical association;association;	23
A	Q9Y282	O75379	ergi3_human	vamp4_human	ERGIC3	VAMP4	human	human	physical association;	3
A	Q7LBR1	Q8WV92	chm1b_human	mitd1_human	CHMP1B	MITD1	human	human	physical association;	3
A	Q15125	Q9NZ43	ebp_human	use1_human	EBP	USE1	human	human	physical association;	2
A	P36873	A6NKD9	pp1g_human	cc85c_human	PPP1CC	CCDC85C	human	human	association;	3
A	P33993	Q8TD10	mcm7_human	mipo1_human	MCM7	MIPOL1	human	human	physical association;	2
B	O43493	Q9H8Y8	tgon2_human	gors2_human	TGOLN2	GORASP2	human	human	association;	3
A	Q7L9L4	Q96N67	mob1b_human	dock7_human	MOB1B	DOCK7	human	human	association;	2
A	Q9NSC5	O76041	home3_human	nebl_human	HOMER3	NEBL	human	human	physical association;	2
A	P05412	P45880	jun_human	vdac2_human	JUN	VDAC2	human	human	association;	2
B	Q3KQV3	P61978	zn792_human	hnrpk_human	ZNF792	HNRNPK	human	human	physical association;	3
B	Q5T4B2	Q13064	gt253_human	mkrn3_human	CERCAM	MKRN3	human	human	physical association;	3
A	Q58EX7	Q9NU19	pkhg4_human	tb22b_human	PLEKHG4	TBC1D22B	human	human	physical association;	2
A	P61019	Q9Y281	rab2a_human	cof2_human	RAB2A	CFL2	human	human	physical association;	2
B	Q96PV4	P24278	pnma5_human	zbt25_human	PNMA5	ZBTB25	human	human	physical association;	4
A	Q13188	P04049	stk3_human	raf1_human	STK3	RAF1	human	human	physical association;direct interaction;	6
B	Q14140	Q92993	srtd2_human	kat5_human	SERTAD2	KAT5	human	human	physical association;	2
A	O43186	A0A024R8L2	crx_human	a0a024r8l2_human	CRX	a0a024r8l2_human	human	human	physical association;	3
B	Q9NPE6	Q9BXJ8	spag4_human	t120a_human	SPAG4	TMEM120A	human	human	physical association;	3
A	P32121	O14744	arrb2_human	anm5_human	ARRB2	PRMT5	human	human	association;	2
A	Q8N5N7	Q86TS9	rm50_human	rm52_human	MRPL50	MRPL52	human	human	association;	2
A	Q7Z3K3	Q96G42	pogz_human	kld7b_human	POGZ	KLHDC7B	human	human	physical association;	3
A	Q9NSC5	Q96HA1	home3_human	p121a_human	HOMER3	POM121	human	human	physical association;	3
B	Q8WVM7	Q14683	stag1_human	smc1a_human	STAG1	SMC1A	human	human	association;physical association;	3
B	Q8IVT5	Q9Y5Q8	ksr1_human	tf3c5_human	KSR1	GTF3C5	human	human	association;	3
B	Q96ST8	Q04917	cep89_human	1433f_human	CEP89	YWHAH	human	human	association;	2
A	Q9Y6H1	Q6L8Q7	chch2_human	pde12_human	CHCHD2	PDE12	human	human	association;	3
B	P52747	Q9NYJ8	zn143_human	tab2_human	ZNF143	TAB2	human	human	physical association;	2
B	Q99990	P52597	vgll1_human	hnrpf_human	VGLL1	HNRNPF	human	human	physical association;	3
A	Q96BA4	Q04864	exos8_human	rel_human	EXOSC8	REL	human	human	physical association;	2
A	Q03154	Q03154	acy1_human	acy1_human	ACY1	ACY1	human	human	physical association;	7
A	Q15075	Q8WXA3	eea1_human	rufy2_human	EEA1	RUFY2	human	human	association;	3
B	P55771	P31947	pax9_human	1433s_human	PAX9	SFN	human	human	physical association;	3
A	Q9NR31	Q9H2L4	sar1a_human	tmm60_human	SAR1A	TMEM60	human	human	physical association;	3
B	Q7L804	O75344	rfip2_human	fkbp6_human	RAB11FIP2	FKBP6	human	human	physical association;	3
B	Q86YF9	Q63HR2	dzip1_human	tns2_human	DZIP1	TNS2	human	human	physical association;	3
B	P03372	O75175	esr1_human	cnot3_human	ESR1	CNOT3	human	human	association;	2
A	Q96R06	Q16512	spag5_human	pkn1_human	SPAG5	PKN1	human	human	physical association;	3
B	Q96MV1	O75396	tlcd4_human	sc22b_human	TLCD4	SEC22B	human	human	physical association;	3
B	Q96GX1	P51572	tect2_human	bap31_human	TCTN2	BCAP31	human	human	association;	2
B	Q9Y3A3	P63167	phocn_human	dyl1_human	MOB4	DYNLL1	human	human	association;	2
B	Q8IVT5	P78406	ksr1_human	rae1l_human	KSR1	RAE1	human	human	association;	4
B	Q96PQ1	O14735	sig12_human	cdipt_human	SIGLEC12	CDIPT	human	human	physical association;	3
A	P84022	Q08117	smad3_human	tle5_human	SMAD3	TLE5	human	human	physical association;	3
B	Q9UDW3	Q8WV44	zmat5_human	tri41_human	ZMAT5	TRIM41	human	human	physical association;	3
A	P33993	P07948	mcm7_human	lyn_human	MCM7	LYN	human	human	physical association;association;	2
A	Q9ULX6	Q14D33	akp8l_human	rtp5_human	AKAP8L	RTP5	human	human	physical association;	3
A	Q9Y2I6	Q63ZY3	ninl_human	kank2_human	NINL	KANK2	human	human	association;	2
A	Q8TBB1	Q8WYJ6	lnx1_human	sept1_human	LNX1	SEPTIN1	human	human	physical association;	2
B	Q9H0X6	P62993	rn208_human	grb2_human	RNF208	GRB2	human	human	physical association;	3
A	Q96HA8	Q5JR59	ntaq1_human	mtus2_human	WDYHV1	MTUS2	human	human	physical association;	3
B	Q7Z3Y8	O60826	k1c27_human	ccd22_human	KRT27	CCDC22	human	human	physical association;	3
B	Q96PM5	Q8TF42	zn363_human	ubs3b_human	RCHY1	UBASH3B	human	human	physical association;	5
A	Q15415	Q8TBB1	rby1f_human	lnx1_human	RBMY1J	LNX1	human	human	physical association;	3
B	Q13520	Q9NP72	aqp6_human	rab18_human	AQP6	RAB18	human	human	physical association;	2
A	Q07021	P04004	c1qbp_human	vtnc_human	C1QBP	VTN	human	human	association;physical association;	6
B	Q86UK5	O95816	lbn_human	bag2_human	EVC2	BAG2	human	human	association;	2
B	Q7Z3Y8	Q969Z0	k1c27_human	fakd4_human	KRT27	TBRG4	human	human	physical association;	2
B	Q5TD97	Q13526	fhl5_human	pin1_human	FHL5	PIN1	human	human	physical association;	3
B	Q9HC98	Q9BRK4	nek6_human	lzts2_human	NEK6	LZTS2	human	human	physical association;	2
A	P06280	Q99523	agal_human	sort_human	GLA	SORT1	human	human	association;direct interaction;	2
A	P46531	Q969H0	notc1_human	fbxw7_human	NOTCH1	FBXW7	human	human	association;direct interaction;physical association;	4
B	P49450	P49736	cenpa_human	mcm2_human	CENPA	MCM2	human	human	physical association;	2
A	P56524	P56524	hdac4_human	hdac4_human	HDAC4	HDAC4	human	human	direct interaction;	4
A	P31749	O15530	akt1_human	pdpk1_human	AKT1	PDPK1	human	human	physical association;phosphorylation reaction;	3
B	P26010	P21333	itb7_human	flna_human	ITGB7	FLNA	human	human	physical association;direct interaction;	5
B	P46940	P0DP23	iqga1_human	calm_human	IQGAP1	CALM3	human	human	association;physical association;	2
A	P19320	P24534	vcam1_human	ef1b_human	VCAM1	EEF1B2	human	human	association;	4
B	Q8TD06	P37198	agr3_human	nup62_human	AGR3	NUP62	human	human	physical association;	3
B	Q9NRI5	Q969G3	disc1_human	smce1_human	DISC1	SMARCE1	human	human	physical association;	2
B	P00441	P33991	sodc_human	mcm4_human	SOD1	MCM4	human	human	association;	2
B	Q6ZMH5	P04439	s39a5_human	hlaa_human	SLC39A5	HLA-A	human	human	association;	2
A	Q15125	Q92982	ebp_human	ninj1_human	EBP	NINJ1	human	human	physical association;	2
B	P83876	Q9BRK4	txn4a_human	lzts2_human	TXNL4A	LZTS2	human	human	physical association;	2
B	Q7Z3S9	Q9GZM5	nt2na_human	yipf3_human	NOTCH2NLA	YIPF3	human	human	physical association;	4
B	P0DPI2	P38646	es1_human	grp75_human	GATD3A	HSPA9	human	human	association;	2
B	Q07627	P62857	kra11_human	rs28_human	KRTAP1-1	RPS28	human	human	physical association;	3
B	Q9UPM9	P50990	b9d1_human	tcpq_human	B9D1	CCT8	human	human	association;	2
A	P08727	A2BDD9	k1c19_human	a2bdd9_human	KRT19	AMOT	human	human	physical association;	3
A	Q8TBB1	Q9NP86	lnx1_human	cabp5_human	LNX1	CABP5	human	human	physical association;	2
A	Q8N668	Q9H0A8	comd1_human	comd4_human	COMMD1	COMMD4	human	human	association;	3
B	Q3LI66	Q13064	kra62_human	mkrn3_human	KRTAP6-2	MKRN3	human	human	physical association;	3
A	Q9BVG3	Q9BVG3	tri62_human	tri62_human	TRIM62	TRIM62	human	human	physical association;	5
B	Q8IWZ5	Q92922	tri42_human	smrc1_human	TRIM42	SMARCC1	human	human	physical association;	2
B	P15531	P40227	ndka_human	tcpz_human	NME1	CCT6A	human	human	association;	2
A	O00483	Q8NBN7	ndua4_human	rdh13_human	NDUFA4	RDH13	human	human	association;	3
A	P23497	P23497	sp100_human	sp100_human	SP100	SP100	human	human	physical association;	2
A	P04637	Q09472	p53_human	ep300_human	TP53	EP300	human	human	association;physical association;acetylation reaction;	8
A	Q15125	Q9BZL3	ebp_human	smim3_human	EBP	SMIM3	human	human	physical association;	2
A	P51636	Q03135	cav2_human	cav1_human	CAV2	CAV1	human	human	physical association;association;	3
B	Q92731	P18621	esr2_human	rl17_human	ESR2	RPL17	human	human	association;	2
A	O95466	O75044	fmnl1_human	srgp2_human	FMNL1	SRGAP2	human	human	physical association;direct interaction;	2
B	Q4VC12	Q9H0E2	mss51_human	tolip_human	MSS51	TOLLIP	human	human	physical association;	2
A	P30153	Q13136	2aaa_human	lipa1_human	PPP2R1A	PPFIA1	human	human	association;	5
A	P59910	Q4VC12	djb13_human	mss51_human	DNAJB13	MSS51	human	human	physical association;	3
A	P54727	Q01831	rd23b_human	xpc_human	RAD23B	XPC	human	human	physical association;association;	6
A	Q8ND90	Q0VAL7	pnma1_human	q0val7_human	PNMA1	C21orf58	human	human	physical association;	2
A	Q13137	Q86W54	caco2_human	spa24_human	CALCOCO2	SPATA24	human	human	physical association;	2
A	Q9NR28	Q8N2U9	dbloh_human	s66a2_human	DIABLO	SLC66A2	human	human	physical association;	3
B	B2RXF5	P32242	zbt42_human	otx1_human	ZBTB42	OTX1	human	human	physical association;	2
A	P05412	O75489	jun_human	ndus3_human	JUN	NDUFS3	human	human	association;	2
A	Q08379	Q8IUD6	goga2_human	rn135_human	GOLGA2	RNF135	human	human	physical association;	4
A	P43364	P40189	magab_human	il6rb_human	MAGEA11	IL6ST	human	human	physical association;	3
A	Q13064	P29972	mkrn3_human	aqp1_human	MKRN3	AQP1	human	human	physical association;	3
B	Q13322	P48741	grb10_human	hsp77_human	GRB10	HSPA7	human	human	association;	2
A	Q13427	Q8NC69	ppig_human	kctd6_human	PPIG	KCTD6	human	human	physical association;	3
A	Q96HA8	P31947	ntaq1_human	1433s_human	WDYHV1	SFN	human	human	physical association;	2
B	Q3SXP7	Q8TB61	shsl1_human	s35b2_human	SHISAL1	SLC35B2	human	human	physical association;	2
A	P04075	P11166	aldoa_human	gtr1_human	ALDOA	SLC2A1	human	human	association;	2
B	Q8NG50	Q9BWG6	rdm1_human	scnm1_human	RDM1	SCNM1	human	human	physical association;	4
A	O95900	Q9Y3E2	trub2_human	bola1_human	TRUB2	BOLA1	human	human	association;	4
A	Q15113	P20908	pcoc1_human	co5a1_human	PCOLCE	COL5A1	human	human	physical association;direct interaction;	2
A	O75489	O14561	ndus3_human	acpm_human	NDUFS3	NDUFAB1	human	human	association;	2
A	Q3ZCQ8	P10398	tim50_human	araf_human	TIMM50	ARAF	human	human	physical association;	3
B	Q86X19	Q01650	tmm17_human	lat1_human	TMEM17	SLC7A5	human	human	association;	2
B	Q5S007	Q5H9R7	lrrk2_human	pp6r3_human	LRRK2	PPP6R3	human	human	association;	2
B	P02549	Q9NQT4	spta1_human	exos5_human	SPTA1	EXOSC5	human	human	physical association;	2
A	Q9P032	Q9Y375	nduf4_human	cia30_human	NDUFAF4	NDUFAF1	human	human	association;	2
B	P57723	Q15365	pcbp4_human	pcbp1_human	PCBP4	PCBP1	human	human	physical association;	2
B	Q86WV8	Q8TAU3	q86wv8_human	zn417_human	TSC1	ZNF417	human	human	physical association;	2
A	Q9UGI0	Q8N715	zran1_human	cc185_human	ZRANB1	CCDC185	human	human	physical association;	3
B	P13646	P02538	k1c13_human	k2c6a_human	KRT13	KRT6A	human	human	physical association;	7
B	Q92731	P62249	esr2_human	rs16_human	ESR2	RPS16	human	human	association;	2
A	P78504	P27797	jag1_human	calr_human	JAG1	CALR	human	human	association;	2
B	Q9H707	O43559	zn552_human	frs3_human	ZNF552	FRS3	human	human	physical association;	3
B	P05496	P35609	at5g1_human	actn2_human	ATP5MC1	ACTN2	human	human	physical association;	3
A	P08559	Q15149	odpa_human	plec_human	PDHA1	PLEC	human	human	association;	3
A	Q06265	Q01780	exos9_human	exosx_human	EXOSC9	EXOSC10	human	human	association;	3
B	Q5T7N3	O14929	kank4_human	hat1_human	KANK4	HAT1	human	human	physical association;	3
A	Q8TAU3	P60411	zn417_human	kr109_human	ZNF417	KRTAP10-9	human	human	physical association;	2
B	Q96FN4	Q04864	cpne2_human	rel_human	CPNE2	REL	human	human	physical association;	3
B	Q5S007	P08754	lrrk2_human	gnai3_human	LRRK2	GNAI3	human	human	association;	2
A	P09622	P41252	dldh_human	syic_human	DLD	IARS1	human	human	association;	2
A	O15169	Q9Y297	axin1_human	fbw1a_human	AXIN1	BTRC	human	human	association;	10
B	Q86UK5	Q96A33	lbn_human	ccd47_human	EVC2	CCDC47	human	human	association;	2
A	Q9NPJ6	O14964	med4_human	hgs_human	MED4	HGS	human	human	physical association;	3
A	Q16186	Q5VYK3	adrm1_human	ecm29_human	ADRM1	ECPAS	human	human	association;	2
A	P16333	Q14161	nck1_human	git2_human	NCK1	GIT2	human	human	association;	2
A	Q9NRD5	P47897	pick1_human	syq_human	PICK1	QARS1	human	human	physical association;	3
B	Q7Z3Y8	Q9GZT3	k1c27_human	slirp_human	KRT27	SLIRP	human	human	physical association;	2
B	Q9NX04	Q8IXK0	ca109_human	phc2_human	C1orf109	PHC2	human	human	physical association;	3
B	P17081	Q8TAU3	rhoq_human	zn417_human	RHOQ	ZNF417	human	human	physical association;	2
A	O00743	P78527	ppp6_human	prkdc_human	PPP6C	PRKDC	human	human	association;	2
A	P12931	Q9ULH1	src_human	asap1_human	SRC	ASAP1	human	human	physical association;	2
B	Q96E16	Q9UMX0	smi19_human	ubql1_human	SMIM19	UBQLN1	human	human	physical association;	2
A	Q16637	Q13427	smn_human	ppig_human	SMN2	PPIG	human	human	physical association;	2
A	Q96HT8	O75956	mr1l1_human	cdka2_human	MRFAP1L1	CDK2AP2	human	human	physical association;	3
A	Q93034	Q96MG8	cul5_human	pcmd1_human	CUL5	PCMTD1	human	human	association;	4
A	Q7Z6G8-3	Q13671	ap1m1_human	rin1_human	AP1M1	RIN1	human	human	physical association;	3
A	Q08379	Q9BSJ6	goga2_human	pimre_human	GOLGA2	PIMREG	human	human	physical association;	3
A	Q96EL3	Q86VP1	rm53_human	taxb1_human	MRPL53	TAX1BP1	human	human	physical association;	3
B	Q15311	Q5T2T1	rbp1_human	mpp7_human	RALBP1	MPP7	human	human	association;	2
A	P63208	Q969U6	skp1_human	fbxw5_human	SKP1	FBXW5	human	human	physical association;association;	3
A	Q7KZN9	P62258	cox15_human	1433e_human	COX15	YWHAE	human	human	association;	2
A	Q9H8Y8	Q9H832	gors2_human	ube2z_human	GORASP2	UBE2Z	human	human	physical association;	3
B	Q8N5M9	O95292	jagn1_human	vapb_human	JAGN1	VAPB	human	human	physical association;	3
A	Q14676	O60934	mdc1_human	nbn_human	MDC1	NBN	human	human	association;physical association;colocalization;direct interaction;	23
A	P0DMV8	Q9NUX5	hs71a_human	pote1_human	HSPA1A	POT1	human	human	physical association;	2
B	P23193	Q92541	tcea1_human	rtf1_human	TCEA1	RTF1	human	human	association;	3
B	Q13541	Q04864	4ebp1_human	rel_human	EIF4EBP1	REL	human	human	physical association;	3
A	P32121	Q8N752	arrb2_human	kc1al_human	ARRB2	CSNK1A1L	human	human	association;	2
A	P00387	P01375	nb5r3_human	tnfa_human	CYB5R3	TNF	human	human	physical association;	2
A	Q96CG3	Q63ZY3	tifa_human	kank2_human	TIFA	KANK2	human	human	physical association;	3
A	P19320	Q8WWM7	vcam1_human	atx2l_human	VCAM1	ATXN2L	human	human	association;	3
A	Q9Y680	P43378	fkbp7_human	ptn9_human	FKBP7	PTPN9	human	human	physical association;	3
B	Q8TDN7	Q00013	acer1_human	em55_human	ACER1	MPP1	human	human	physical association;	3
A	Q8N1K5	Q06124	thms1_human	ptn11_human	THEMIS	PTPN11	human	human	association;	2
B	P15884	Q5SY16	itf2_human	nol9_human	TCF4	NOL9	human	human	physical association;	2
A	Q9P0T4	O43741	zn581_human	aakb2_human	ZNF581	PRKAB2	human	human	physical association;	3
A	P84022	Q9HAU4	smad3_human	smuf2_human	SMAD3	SMURF2	human	human	physical association;	3
A	Q14657	Q6A162	lage3_human	k1c40_human	LAGE3	KRT40	human	human	physical association;	2
B	P13569	P09211	cftr_human	gstp1_human	CFTR	GSTP1	human	human	association;	8
A	P05412	Q13547	jun_human	hdac1_human	JUN	HDAC1	human	human	association;	2
A	Q9NZD8	Q68D86	spg21_human	c102b_human	SPG21	CCDC102B	human	human	physical association;	5
B	Q5S007	P46779	lrrk2_human	rl28_human	LRRK2	RPL28	human	human	association;	2
B	P63252	O00560	kcnj2_human	sdcb1_human	KCNJ2	SDCBP	human	human	physical association;	3
B	O95149	O14980	spn1_human	xpo1_human	SNUPN	XPO1	human	human	physical association;direct interaction;	8
A	P12931	P25445	src_human	tnr6_human	SRC	FAS	human	human	physical association;	2
A	Q9UHX1	Q9H204	puf60_human	med28_human	PUF60	MED28	human	human	physical association;	4
B	P78358	Q6VN20	ctg1b_human	rbp10_human	CTAG1B	RANBP10	human	human	physical association;	2
B	Q9Y250	Q9UJX2	lzts1_human	cdc23_human	LZTS1	CDC23	human	human	physical association;	3
A	Q8WW24	P31273	tekt4_human	hxc8_human	TEKT4	HOXC8	human	human	physical association;	3
B	Q5S007	Q8WWM7	lrrk2_human	atx2l_human	LRRK2	ATXN2L	human	human	association;	2
A	Q96HA8	P00492	ntaq1_human	hprt_human	WDYHV1	HPRT1	human	human	physical association;	4
B	Q96C00	Q08426	zbtb9_human	echp_human	ZBTB9	EHHADH	human	human	physical association;	4
A	P05412	Q15637	jun_human	sf01_human	JUN	SF1	human	human	association;	2
B	O15552	Q9BUN8	ffar2_human	derl1_human	FFAR2	DERL1	human	human	physical association;	2
B	Q9UBX2	P39023	dux4_human	rl3_human	DUX4	RPL3	human	human	association;	2
B	Q9C002	Q5RI15	nmes1_human	cox20_human	NMES1	COX20	human	human	association;	2
A	Q96HA8	O60547	ntaq1_human	gmds_human	WDYHV1	GMDS	human	human	physical association;	3
A	Q0VD86	Q96PN8	inca1_human	tssk3_human	INCA1	TSSK3	human	human	physical association;	2
B	Q00005	P67775	2abb_human	pp2aa_human	PPP2R2B	PPP2CA	human	human	association;	3
A	P27824	Q96A33	calx_human	ccd47_human	CANX	CCDC47	human	human	association;	2
B	Q9H6L4	P14373	armc7_human	tri27_human	ARMC7	TRIM27	human	human	physical association;	3
A	P09622	Q13838	dldh_human	dx39b_human	DLD	DDX39B	human	human	association;	2
B	Q9BYV2	Q9H257	tri54_human	card9_human	TRIM54	CARD9	human	human	physical association;	3
B	P49286	O14654	mtr1b_human	irs4_human	MTNR1B	IRS4	human	human	association;	2
A	Q13868	Q9NPD3	exos2_human	exos4_human	EXOSC2	EXOSC4	human	human	physical association;association;	4
B	Q9H0R8	Q9NX00	gbrl1_human	tm160_human	GABARAPL1	TMEM160	human	human	association;physical association;	3
B	Q68CJ9	O43765	cr3l3_human	sgta_human	CREB3L3	SGTA	human	human	physical association;	3
B	P15056	Q04917	braf_human	1433f_human	BRAF	YWHAH	human	human	association;	4
A	Q15014	Q96JM7	mo4l2_human	lmbl3_human	MORF4L2	L3MBTL3	human	human	physical association;	3
A	Q96IV0	Q2NL98	ngly1_human	vmac_human	NGLY1	VMAC	human	human	physical association;	3
A	O75533	Q8TAD8	sf3b1_human	snip1_human	SF3B1	SNIP1	human	human	physical association;	2
A	P04040	O00116	cata_human	adas_human	CAT	AGPS	human	human	association;	3
B	A6NC98	P20700	cc88b_human	lmnb1_human	CCDC88B	LMNB1	human	human	physical association;	2
A	P49642	P49643	pri1_human	pri2_human	PRIM1	PRIM2	human	human	physical association;association;	3
B	Q9BW83	Q13099	ift27_human	ift88_human	IFT27	IFT88	human	human	association;physical association;	3
A	P36957	Q7Z406	odo2_human	myh14_human	DLST	MYH14	human	human	association;	2
A	P36957	P49327	odo2_human	fas_human	DLST	FASN	human	human	association;	2
A	O14965	P00533	aurka_human	egfr_human	AURKA	EGFR	human	human	physical association;	2
B	Q86UB2	Q12899	bivm_human	tri26_human	BIVM	TRIM26	human	human	physical association;	3
A	Q9Y3B2	Q9NQT4	exos1_human	exos5_human	EXOSC1	EXOSC5	human	human	physical association;association;	16
A	Q15415	P49761	rby1f_human	clk3_human	RBMY1J	CLK3	human	human	physical association;	3
B	Q9H8M1	O75891	cq10b_human	al1l1_human	COQ10B	ALDH1L1	human	human	association;	2
A	Q96FZ7	Q9BRG1	chmp6_human	vps25_human	CHMP6	VPS25	human	human	physical association;	5
A	P19320	P04792	vcam1_human	hspb1_human	VCAM1	HSPB1	human	human	association;	3
A	Q9Y265	Q8NBZ0	ruvb1_human	in80e_human	RUVBL1	INO80E	human	human	association;	2
A	P19320	P61313	vcam1_human	rl15_human	VCAM1	RPL15	human	human	association;	3
A	Q9P0T4	Q93062	zn581_human	rbpms_human	ZNF581	RBPMS	human	human	physical association;	3
B	Q15797	P17844	smad1_human	ddx5_human	SMAD1	DDX5	human	human	physical association;association;	3
A	Q8NA61	Q9H0I2	cby2_human	enkd1_human	CBY2	ENKD1	human	human	physical association;	2
A	Q15025	Q9H7E9	tnip1_human	ch033_human	TNIP1	C8orf33	human	human	physical association;	2
B	Q9H147	Q6NT76	tdif1_human	hmbx1_human	DNTTIP1	HMBOX1	human	human	physical association;	3
B	P23508	O95391	crcm_human	slu7_human	MCC	SLU7	human	human	physical association;	3
B	P81274	Q14980	gpsm2_human	numa1_human	GPSM2	NUMA1	human	human	physical association;	5
B	Q6ZU80	A7E2V4	ce128_human	zswm8_human	CEP128	ZSWIM8	human	human	association;	2
A	P02795	Q15139	mt2_human	kpcd1_human	MT2A	PRKD1	human	human	physical association;colocalization;	7
B	Q9Y2H1	O00264	st38l_human	pgrc1_human	STK38L	PGRMC1	human	human	association;	4
A	P19320	O43488	vcam1_human	ark72_human	VCAM1	AKR7A2	human	human	association;	3
A	P36957	P62888	odo2_human	rl30_human	DLST	RPL30	human	human	association;	2
B	Q9NYZ3	P48729	gtse1_human	kc1a_human	GTSE1	CSNK1A1	human	human	association;	2
A	Q9H0E2	P20618	tolip_human	psb1_human	TOLLIP	PSMB1	human	human	physical association;	3
A	P62258	Q13627	1433e_human	dyr1a_human	YWHAE	DYRK1A	human	human	physical association;direct interaction;	3
A	Q13323	P10415	bik_human	bcl2_human	BIK	BCL2	human	human	physical association;direct interaction;	4
B	Q8TF50	O43167	zn526_human	zbt24_human	ZNF526	ZBTB24	human	human	physical association;	3
A	P19012	Q86Y46	k1c15_human	k2c73_human	KRT15	KRT73	human	human	physical association;	2
A	P50750	O94992	cdk9_human	hexi1_human	CDK9	HEXIM1	human	human	association;	5
B	Q15019	Q9H8W4	sept2_human	pkhf2_human	SEPTIN2	PLEKHF2	human	human	physical association;	3
A	O95477	P02647	abca1_human	apoa1_human	ABCA1	APOA1	human	human	physical association;colocalization;	9
B	P08048	Q9NQL9	zfy_human	dmrt3_human	ZFY	DMRT3	human	human	physical association;	2
A	P15260	P42224	ingr1_human	stat1_human	IFNGR1	STAT1	human	human	association;	3
B	Q6NUS6	P05023	tect3_human	at1a1_human	TCTN3	ATP1A1	human	human	association;	2
A	P25791	O14627	rbtn2_human	cdx4_human	LMO2	CDX4	human	human	physical association;	3
B	Q9UHV8	P32242	pp13_human	otx1_human	LGALS13	OTX1	human	human	physical association;	3
B	O95995	Q969R5	drc4_human	lmbl2_human	GAS8	L3MBTL2	human	human	physical association;	2
B	P60411	O43167	kr109_human	zbt24_human	KRTAP10-9	ZBTB24	human	human	physical association;	2
A	Q3B820	Q5JR59	f161a_human	mtus2_human	FAM161A	MTUS2	human	human	physical association;	3
A	P54132	P27694	blm_human	rfa1_human	BLM	RPA1	human	human	association;physical association;	2
A	Q9Y5V3	Q99750	magd1_human	mdfi_human	MAGED1	MDFI	human	human	physical association;	2
A	P19320	P50570	vcam1_human	dyn2_human	VCAM1	DNM2	human	human	association;	3
A	Q7Z3K3	Q7Z6I5	pogz_human	spt12_human	POGZ	SPATA12	human	human	physical association;	3
A	Q71U36	Q9Y241	tba1a_human	hig1a_human	TUBA1A	HIGD1A	human	human	association;	2
A	Q9NV92	P07919	nfip2_human	qcr6_human	NDFIP2	UQCRH	human	human	physical association;	3
B	Q12952	Q9UQE7	foxl1_human	smc3_human	FOXL1	SMC3	human	human	association;	2
A	P27918	Q96MH2	prop_human	hexi2_human	CFP	HEXIM2	human	human	physical association;	2
B	Q02086	P33993	sp2_human	mcm7_human	SP2	MCM7	human	human	physical association;	3
B	O43609	P50222	spy1_human	meox2_human	SPRY1	MEOX2	human	human	physical association;	2
B	Q7Z3Y8	O14964	k1c27_human	hgs_human	KRT27	HGS	human	human	physical association;	3
B	Q4VBR4	P54725	q4vbr4_human	rd23a_human	ATXN3	RAD23A	human	human	physical association;	3
A	Q9GZM8	Q9Y228	ndel1_human	t3jam_human	NDEL1	TRAF3IP3	human	human	physical association;	3
A	P11279	Q86UE4	lamp1_human	lyric_human	LAMP1	MTDH	human	human	association;	2
B	Q9UMN6	Q12888	kmt2b_human	tp53b_human	KMT2B	TP53BP1	human	human	physical association;	2
A	O75420	Q15560	ggyf1_human	tcea2_human	GIGYF1	TCEA2	human	human	physical association;	2
A	P35638	Q9BSW2	ddit3_human	efc4b_human	DDIT3	CRACR2A	human	human	physical association;	2
A	Q9HD26	Q6ZSB9	gopc_human	zbt49_human	GOPC	ZBTB49	human	human	physical association;	2
A	Q96FJ2	Q7L8S5	dyl2_human	otu6a_human	DYNLL2	OTUD6A	human	human	physical association;	3
B	Q9NWH2	P57105	tm242_human	syj2b_human	TMEM242	SYNJ2BP	human	human	physical association;	3
A	Q12824	Q92782	snf5_human	dpf1_human	SMARCB1	DPF1	human	human	association;	6
B	Q12913	P35968	ptprj_human	vgfr2_human	PTPRJ	KDR	human	human	dephosphorylation reaction;	2
B	Q8WZ19	O15160	bacd1_human	rpac1_human	KCTD13	POLR1C	human	human	physical association;	3
A	P49336	Q9ULR0	cdk8_human	isy1_human	CDK8	ISY1	human	human	association;	2
A	P61962	Q12815	dcaf7_human	troap_human	DCAF7	TROAP	human	human	association;	2
B	O43752	Q12846	stx6_human	stx4_human	STX6	STX4	human	human	physical association;association;	5
A	P27449	P84090	vatl_human	erh_human	ATP6V0C	ERH	human	human	physical association;	2
A	P0C7P0	Q9BW92	cisd3_human	sytm_human	CISD3	TARS2	human	human	association;	2
B	Q13113	Q15836	pdz1i_human	vamp3_human	PDZK1IP1	VAMP3	human	human	physical association;	2
A	Q15154	Q8WXW3	pcm1_human	pibf1_human	PCM1	PIBF1	human	human	association;physical association;	5
A	P62487	P28482	rpb7_human	mk01_human	POLR2G	MAPK1	human	human	physical association;	3
A	Q96R06	O76041	spag5_human	nebl_human	SPAG5	NEBL	human	human	physical association;	3
A	Q96TC7	P31946	rmd3_human	1433b_human	RMDN3	YWHAB	human	human	physical association;colocalization;	5
A	O75934	P09234	spf27_human	ru1c_human	BCAS2	SNRPC	human	human	physical association;	2
A	P16333	Q9ULD4	nck1_human	brpf3_human	NCK1	BRPF3	human	human	physical association;	3
A	P31749	Q5S007	akt1_human	lrrk2_human	AKT1	LRRK2	human	human	phosphorylation reaction;direct interaction;	2
A	Q96G23	P07900	cers2_human	hs90a_human	CERS2	HSP90AA1	human	human	physical association;	2
B	P62304	P62316	ruxe_human	smd2_human	SNRPE	SNRPD2	human	human	physical association;association;	2
B	Q96D03	P62699	ddt4l_human	ypel5_human	DDIT4L	YPEL5	human	human	physical association;	3
A	Q9UKT9	Q16543	ikzf3_human	cdc37_human	IKZF3	CDC37	human	human	physical association;	3
A	Q12824	P60174	snf5_human	tpis_human	SMARCB1	TPI1	human	human	association;	2
B	Q9HC52	Q9BRK4	cbx8_human	lzts2_human	CBX8	LZTS2	human	human	physical association;	3
B	Q9H788	Q8TAP6	sh24a_human	cep76_human	SH2D4A	CEP76	human	human	physical association;	3
B	Q04759	P06239	kpct_human	lck_human	PRKCQ	LCK	human	human	physical association;association;	2
B	Q96A09	Q9H0I2	tet5b_human	enkd1_human	TENT5B	ENKD1	human	human	physical association;	2
A	Q96CS2	A1L190	haus1_human	syce3_human	HAUS1	SYCE3	human	human	physical association;	3
B	Q9BXW4	Q9BQS8	mlp3c_human	fyco1_human	MAP1LC3C	FYCO1	human	human	direct interaction;physical association;	2
B	O60336	O76003	mabp1_human	glrx3_human	MAPKBP1	GLRX3	human	human	physical association;	2
A	Q8TF42	Q92993	ubs3b_human	kat5_human	UBASH3B	KAT5	human	human	physical association;	2
A	O14920	P25963	ikkb_human	ikba_human	IKBKB	NFKBIA	human	human	physical association;phosphorylation reaction;direct interaction;	14
B	Q9C002	P49327	nmes1_human	fas_human	NMES1	FASN	human	human	association;	2
B	Q9UGU5	Q96SI9	hmgx4_human	strbp_human	HMGXB4	STRBP	human	human	physical association;	3
A	P05412	P42898	jun_human	mthr_human	JUN	MTHFR	human	human	association;	2
A	P46734	Q92598	mp2k3_human	hs105_human	MAP2K3	HSPH1	human	human	association;	2
A	Q16825	Q9HCG8	ptn21_human	cwc22_human	PTPN21	CWC22	human	human	physical association;	2
B	Q5S007	Q8N1F7	lrrk2_human	nup93_human	LRRK2	NUP93	human	human	association;	2
A	Q8NCN2	Q9HCK0	zbt34_human	zbt26_human	ZBTB34	ZBTB26	human	human	physical association;	3
B	Q96A72	Q08117	mgn2_human	tle5_human	MAGOHB	TLE5	human	human	physical association;	2
B	Q9UBT2	P63279	sae2_human	ubc9_human	UBA2	UBE2I	human	human	physical association;direct interaction;sumoylation reaction;	5
B	Q96DB2	Q9UPY3	hda11_human	dicer_human	HDAC11	DICER1	human	human	association;	2
A	Q8N448	Q15750	lnx2_human	tab1_human	LNX2	TAB1	human	human	physical association;	2
A	P27824	Q9UBF2	calx_human	copg2_human	CANX	COPG2	human	human	association;	2
A	P51587	P60896	brca2_human	sem1_human	BRCA2	SEM1	human	human	physical association;	3
A	Q9UHD2	P40222	tbk1_human	txlna_human	TBK1	TXLNA	human	human	association;physical association;	2
A	Q92843	Q13625	b2cl2_human	aspp2_human	BCL2L2	TP53BP2	human	human	direct interaction;	4
A	Q5JR59	P18615	mtus2_human	nelfe_human	MTUS2	NELFE	human	human	physical association;	3
A	Q9UKV8	Q8NF91	ago2_human	syne1_human	AGO2	SYNE1	human	human	association;	2
B	Q96RK4	Q08AE8	bbs4_human	spir1_human	BBS4	SPIRE1	human	human	physical association;	3
B	Q96C98	P14373	q96c98_human	tri27_human	FHL3	TRIM27	human	human	physical association;	2
B	O75478	Q12874	tad2a_human	sf3a3_human	TADA2A	SF3A3	human	human	physical association;	2
B	Q9ULM2	Q99750	zn490_human	mdfi_human	ZNF490	MDFI	human	human	physical association;	4
B	P00441	P19388	sodc_human	rpab1_human	SOD1	POLR2E	human	human	association;	2
A	Q08AM6	O15389	vac14_human	sigl5_human	VAC14	SIGLEC5	human	human	physical association;	6
A	P04049	P15056	raf1_human	braf_human	RAF1	BRAF	human	human	physical association;association;	26
B	Q8WYQ3	Q07021	chc10_human	c1qbp_human	CHCHD10	C1QBP	human	human	association;	5
A	Q9H190	Q8NE31	sdcb2_human	fa13c_human	SDCBP2	FAM13C	human	human	physical association;	2
A	P55072	Q92890	tera_human	ufd1_human	VCP	UFD1	human	human	association;	2
A	O43464	Q96CA5	htra2_human	birc7_human	HTRA2	BIRC7	human	human	physical association;	2
B	Q8NA72	Q14008	poc5_human	ckap5_human	POC5	CKAP5	human	human	association;	2
B	Q5JQS6	O43741	gsaml_human	aakb2_human	GCSAML	PRKAB2	human	human	physical association;	3
A	P35579	P04899	myh9_human	gnai2_human	MYH9	GNAI2	human	human	association;	2
B	Q8WWW0	Q12933	rasf5_human	traf2_human	RASSF5	TRAF2	human	human	physical association;	3
B	Q6ZU80	Q9BRK4	ce128_human	lzts2_human	CEP128	LZTS2	human	human	association;	2
A	Q7L5N1	Q96EF6	csn6_human	fbx17_human	COPS6	FBXO17	human	human	physical association;association;	5
A	Q92560	P85037	bap1_human	foxk1_human	BAP1	FOXK1	human	human	physical association;association;	2
B	Q99558	O60762	m3k14_human	dpm1_human	MAP3K14	DPM1	human	human	association;	2
A	Q8N5N7	Q13084	rm50_human	rm28_human	MRPL50	MRPL28	human	human	association;	2
A	P09622	P55209	dldh_human	np1l1_human	DLD	NAP1L1	human	human	association;	2
A	Q9Y265	Q15906	ruvb1_human	vps72_human	RUVBL1	VPS72	human	human	association;	2
B	Q15077	Q15386	p2ry6_human	ube3c_human	P2RY6	UBE3C	human	human	association;	2
B	O00463	Q08379	traf5_human	goga2_human	TRAF5	GOLGA2	human	human	physical association;	2
A	P35637	P51991	fus_human	roa3_human	FUS	HNRNPA3	human	human	association;	4
A	Q96CS2	Q9UBB9	haus1_human	tfp11_human	HAUS1	TFIP11	human	human	physical association;	2
A	P29590	Q15583	pml_human	tgif1_human	PML	TGIF1	human	human	physical association;	2
B	Q3LI66	P09211	kra62_human	gstp1_human	KRTAP6-2	GSTP1	human	human	physical association;	3
A	O00429	P05198	dnm1l_human	if2a_human	DNM1L	EIF2S1	human	human	association;	2
A	Q08379	Q08117	goga2_human	tle5_human	GOLGA2	TLE5	human	human	physical association;	3
B	Q16385	Q9Y2D8	ssx2_human	adip_human	SSX2B	SSX2IP	human	human	physical association;	4
A	Q96CS3	Q8TAT6	faf2_human	npl4_human	FAF2	NPLOC4	human	human	association;	2
A	P62140	Q8N912	pp1b_human	nrac_human	PPP1CB	NRAC	human	human	physical association;	2
B	Q5S007	Q969S3	lrrk2_human	zn622_human	LRRK2	ZNF622	human	human	association;	2
A	O75643	P61981	u520_human	1433g_human	SNRNP200	YWHAG	human	human	physical association;	2
A	P19320	Q7Z5G4	vcam1_human	goga7_human	VCAM1	GOLGA7	human	human	association;	3
B	Q6P5X5	P25786	cv039_human	psa1_human	C22orf39	PSMA1	human	human	physical association;	3
A	Q12824	Q8WUB8	snf5_human	phf10_human	SMARCB1	PHF10	human	human	association;	7
B	Q96FW1	Q14657	otub1_human	lage3_human	OTUB1	LAGE3	human	human	association;	2
B	Q7Z5P4	O14925	dhb13_human	tim23_human	HSD17B13	TIMM23	human	human	physical association;	3
A	Q8WWY3	O75525	prp31_human	khdr3_human	PRPF31	KHDRBS3	human	human	physical association;	3
A	Q8TAP6	Q8TEB7	cep76_human	rn128_human	CEP76	RNF128	human	human	physical association;	3
B	Q5T4B2	Q9Y5V3	gt253_human	magd1_human	CERCAM	MAGED1	human	human	physical association;	2
A	Q92900	Q9NPJ4	rent1_human	pnrc2_human	UPF1	PNRC2	human	human	physical association;association;	5
B	P40222	Q9NPJ6	txlna_human	med4_human	TXLNA	MED4	human	human	physical association;	2
B	O95630	P31941	stabp_human	abc3a_human	STAMBP	APOBEC3A	human	human	physical association;	2
A	O60504	Q9H0I2	vinex_human	enkd1_human	SORBS3	ENKD1	human	human	physical association;	2
A	P63104	P08590	1433z_human	myl3_human	YWHAZ	MYL3	human	human	association;	2
A	Q99750	Q9H7X3	mdfi_human	zn696_human	MDFI	ZNF696	human	human	physical association;	2
A	Q99471	Q9BZI1	pfd5_human	irx2_human	PFDN5	IRX2	human	human	physical association;	2
B	Q9Y250	Q2TBE0	lzts1_human	c19l2_human	LZTS1	CWF19L2	human	human	physical association;	3
B	Q9NVF7	Q12933	fbx28_human	traf2_human	FBXO28	TRAF2	human	human	physical association;	5
A	P14373	Q13895	tri27_human	byst_human	TRIM27	BYSL	human	human	physical association;	4
A	Q58EX7	Q9H6L4	pkhg4_human	armc7_human	PLEKHG4	ARMC7	human	human	physical association;	2
A	Q99714	P04908	hcd2_human	h2a1b_human	HSD17B10	H2AC8	human	human	association;	4
A	Q9UMX0	Q9Y5U9	ubql1_human	ir3ip_human	UBQLN1	IER3IP1	human	human	physical association;	2
A	P27824	Q86UE4	calx_human	lyric_human	CANX	MTDH	human	human	association;	2
B	Q99496	Q8IWI9	ring2_human	mgap_human	RNF2	MGA	human	human	association;	2
A	O00560	Q9H5V8	sdcb1_human	cdcp1_human	SDCBP	CDCP1	human	human	physical association;	5
A	P09622	P47897	dldh_human	syq_human	DLD	QARS1	human	human	association;	2
A	Q13077	P42772	traf1_human	cdn2b_human	TRAF1	CDKN2B	human	human	physical association;	6
A	Q16649	Q96IK5	nfil3_human	gmcl1_human	NFIL3	GMCL1	human	human	physical association;	3
A	Q16186	Q15008	adrm1_human	psmd6_human	ADRM1	PSMD6	human	human	association;	3
A	Q9NR31	Q9BQB6	sar1a_human	vkor1_human	SAR1A	VKORC1	human	human	physical association;	3
A	Q15020	Q9H6E5	sart3_human	stpap_human	SART3	TUT1	human	human	physical association;association;	2
A	O43186	Q8N8Y2	crx_human	va0d2_human	CRX	ATP6V0D2	human	human	physical association;	2
A	Q13573	P35249	snw1_human	rfc4_human	SNW1	RFC4	human	human	association;	2
B	Q16658	Q9NVI1	fscn1_human	fanci_human	FSCN1	FANCI	human	human	association;	3
A	P51116	Q8IXW7	fxr2_human	q8ixw7_human	FXR2	FMR1	human	human	physical association;	3
A	P04049	P11021	raf1_human	bip_human	RAF1	HSPA5	human	human	physical association;colocalization;	3
A	Q15654	Q9H0W8	trip6_human	smg9_human	TRIP6	SMG9	human	human	physical association;	2
A	Q8IUF8	Q8IUF8	riox2_human	riox2_human	RIOX2	RIOX2	human	human	physical association;	5
B	P13569	P46778	cftr_human	rl21_human	CFTR	RPL21	human	human	association;	8
B	Q9NP66	Q08426	hm20a_human	echp_human	HMG20A	EHHADH	human	human	physical association;	3
A	Q96R06	O95678	spag5_human	k2c75_human	SPAG5	KRT75	human	human	physical association;	3
A	Q13617	Q9Y2U9	cul2_human	kldc2_human	CUL2	KLHDC2	human	human	association;	4
B	Q9UDW3	Q8TAU3	zmat5_human	zn417_human	ZMAT5	ZNF417	human	human	physical association;	3
B	Q6A162	Q9NVL8	k1c40_human	cc198_human	KRT40	CCDC198	human	human	physical association;	3
A	P08754	Q9UGC6	gnai3_human	rgs17_human	GNAI3	RGS17	human	human	physical association;	2
B	P10073	Q13895	zsc22_human	byst_human	ZSCAN22	BYSL	human	human	physical association;	2
B	Q15077	P19388	p2ry6_human	rpab1_human	P2RY6	POLR2E	human	human	association;	3
B	O75478	Q8WW24	tad2a_human	tekt4_human	TADA2A	TEKT4	human	human	physical association;	2
B	Q6NTE8	Q9H0I2	mrnip_human	enkd1_human	MRNIP	ENKD1	human	human	physical association;	2
B	Q8TDG4	P27694	helq_human	rfa1_human	HELQ	RPA1	human	human	association;	2
A	Q9NZD8	O76074	spg21_human	pde5a_human	SPG21	PDE5A	human	human	physical association;	3
B	P21127	Q13153	cd11b_human	pak1_human	CDK11B	PAK1	human	human	physical association;	3
A	P52272	O43660	hnrpm_human	plrg1_human	HNRNPM	PLRG1	human	human	physical association;direct interaction;	5
B	Q3MIT2	Q9NX38	pus10_human	abitm_human	PUS10	ABITRAM	human	human	physical association;	2
B	Q8IZU1	Q8WV44	fam9a_human	tri41_human	FAM9A	TRIM41	human	human	physical association;	3
A	Q12824	Q08380	snf5_human	lg3bp_human	SMARCB1	LGALS3BP	human	human	association;	2
A	Q58EX7	Q7Z6J4	pkhg4_human	fgd2_human	PLEKHG4	FGD2	human	human	physical association;	2
B	P17568	Q8N4L8	ndub7_human	ccd24_human	NDUFB7	CCDC24	human	human	physical association;	2
B	Q9Y2Q5	Q9UHA4	ltor2_human	ltor3_human	LAMTOR2	LAMTOR3	human	human	association;physical association;	12
B	Q9BPY3	O76064	f118b_human	rnf8_human	FAM118B	RNF8	human	human	physical association;	3
B	P03372	O95983	esr1_human	mbd3_human	ESR1	MBD3	human	human	association;	2
B	P03372	P62424	esr1_human	rl7a_human	ESR1	RPL7A	human	human	association;	2
B	Q96DZ7	O75396	t4s19_human	sc22b_human	TM4SF19	SEC22B	human	human	physical association;	3
A	Q96SN8	Q96R06	ck5p2_human	spag5_human	CDK5RAP2	SPAG5	human	human	association;	2
A	P08559	Q6PJT7	odpa_human	zc3he_human	PDHA1	ZC3H14	human	human	association;	3
A	Q96B97	P68400	sh3k1_human	csk21_human	SH3KBP1	CSNK2A1	human	human	association;	2
B	Q8WY64	Q9NQT4	mylip_human	exos5_human	MYLIP	EXOSC5	human	human	physical association;	3
A	Q9UIV1	Q9ULM6	cnot7_human	cnot6_human	CNOT7	CNOT6	human	human	physical association;	2
B	Q8NEA9	Q9BRK4	gmcl2_human	lzts2_human	GMCL2	LZTS2	human	human	physical association;	3
B	Q96GX1	Q9Y6A9	tect2_human	spcs1_human	TCTN2	SPCS1	human	human	association;	2
A	P06241	P34932	fyn_human	hsp74_human	FYN	HSPA4	human	human	association;	2
A	Q99942	P13569	rnf5_human	cftr_human	RNF5	CFTR	human	human	association;colocalization;physical association;	3
A	Q96BA8	Q96MV8	cr3l1_human	zdh15_human	CREB3L1	ZDHHC15	human	human	physical association;	5
A	P05412	O43390	jun_human	hnrpr_human	JUN	HNRNPR	human	human	association;	2
A	P05412	Q96I25	jun_human	spf45_human	JUN	RBM17	human	human	association;	2
A	P63165	Q53SE7	sumo1_human	q53se7_human	SUMO1	FLJ13057	human	human	physical association;	3
B	P09683	Q8N6Y0	secr_human	usbp1_human	SCT	USHBP1	human	human	physical association;	2
A	Q5T5X7	Q96EZ8	bend3_human	mcrs1_human	BEND3	MCRS1	human	human	physical association;	2
A	P62136	Q9H6T3	pp1a_human	rpap3_human	PPP1CA	RPAP3	human	human	association;	3
B	Q8IYT8	Q13573	ulk2_human	snw1_human	ULK2	SNW1	human	human	association;	2
B	Q5T7B8	O43303	kif24_human	cp110_human	KIF24	CCP110	human	human	association;	5
B	Q6FHY5	P46459	q6fhy5_human	nsf_human	MEOX2	NSF	human	human	physical association;	3
B	Q2TAL6	P25490	vwc2_human	tyy1_human	VWC2	YY1	human	human	physical association;	3
A	Q96IK5	P20936	gmcl1_human	rasa1_human	GMCL1	RASA1	human	human	physical association;	3
A	Q96CW1	Q06787	ap2m1_human	fmr1_human	AP2M1	FMR1	human	human	physical association;	2
A	P25786	P49721	psa1_human	psb2_human	PSMA1	PSMB2	human	human	physical association;association;	7
B	P41181	Q7Z2K6	aqp2_human	ermp1_human	AQP2	ERMP1	human	human	physical association;	2
A	P16333	P27816	nck1_human	map4_human	NCK1	MAP4	human	human	physical association;	2
B	Q8N6F8	Q92569	met27_human	p55g_human	METTL27	PIK3R3	human	human	physical association;	3
B	P13569	P46783	cftr_human	rs10_human	CFTR	RPS10	human	human	association;	8
A	Q08379	Q969R5	goga2_human	lmbl2_human	GOLGA2	L3MBTL2	human	human	physical association;	2
B	Q9UJX0	Q9Y6K9	osgi1_human	nemo_human	OSGIN1	IKBKG	human	human	physical association;	3
B	P61088	P22314	ube2n_human	uba1_human	UBE2N	UBA1	human	human	association;physical association;	2
B	Q9UG01	Q8WYA0	if172_human	ift81_human	IFT172	IFT81	human	human	association;	3
B	O43557	Q15436	tnf14_human	sc23a_human	TNFSF14	SEC23A	human	human	physical association;	2
A	P84103	P38159	srsf3_human	rbmx_human	SRSF3	RBMX	human	human	physical association;	3
A	Q7KZN9	O60264	cox15_human	smca5_human	COX15	SMARCA5	human	human	association;	2
A	Q13651	Q8IX05	i10r1_human	cd302_human	IL10RA	CD302	human	human	physical association;	2
B	Q6PKX4	Q93062	dok6_human	rbpms_human	DOK6	RBPMS	human	human	physical association;	2
B	Q14525	Q0VD86	kt33b_human	inca1_human	KRT33B	INCA1	human	human	physical association;	3
A	Q09161	O14980	ncbp1_human	xpo1_human	NCBP1	XPO1	human	human	association;	2
A	P84103	O00560	srsf3_human	sdcb1_human	SRSF3	SDCBP	human	human	physical association;	3
A	Q00987	P48730	mdm2_human	kc1d_human	MDM2	CSNK1D	human	human	physical association;	4
B	Q9Y3C8	Q96HA8	ufc1_human	ntaq1_human	UFC1	WDYHV1	human	human	physical association;	3
A	Q9NR30	Q6P2Q9	ddx21_human	prp8_human	DDX21	PRPF8	human	human	physical association;	2
A	Q99750	Q6EMK4	mdfi_human	vasn_human	MDFI	VASN	human	human	physical association;	3
B	O43493	Q12959	tgon2_human	dlg1_human	TGOLN2	DLG1	human	human	association;	2
A	Q63ZY3	Q8WWY3	kank2_human	prp31_human	KANK2	PRPF31	human	human	physical association;	2
B	Q07889	P01112	sos1_human	rash_human	SOS1	HRAS	human	human	direct interaction;physical association;	7
A	Q9NRD5	Q16512	pick1_human	pkn1_human	PICK1	PKN1	human	human	physical association;	3
A	Q9NPL8	P18031	tidc1_human	ptn1_human	TIMMDC1	PTPN1	human	human	physical association;	3
B	Q86X19	O75396	tmm17_human	sc22b_human	TMEM17	SEC22B	human	human	association;	2
B	Q6VAB6	P31947	ksr2_human	1433s_human	KSR2	SFN	human	human	association;	4
A	O60504	O95872	vinex_human	gpan1_human	SORBS3	GPANK1	human	human	physical association;	2
B	Q6ZU80	Q96C92	ce128_human	entr1_human	CEP128	ENTR1	human	human	association;	2
A	Q9Y247	Q9BZL1	fa50b_human	ubl5_human	FAM50B	UBL5	human	human	physical association;	3
A	P13489	O00560	rini_human	sdcb1_human	RNH1	SDCBP	human	human	physical association;	5
A	P31943	Q96EL3	hnrh1_human	rm53_human	HNRNPH1	MRPL53	human	human	physical association;	2
A	Q13084	Q96PN8	rm28_human	tssk3_human	MRPL28	TSSK3	human	human	physical association;	2
A	P05412	P09874	jun_human	parp1_human	JUN	PARP1	human	human	association;	2
A	P0DMV9	P37840	hsp71_human	syua_human	HSPA1B	SNCA	human	human	physical association;direct interaction;	4
B	Q9BTT4	P04066	med10_human	fuco_human	MED10	FUCA1	human	human	physical association;	3
A	Q09472	P11473	ep300_human	vdr_human	EP300	VDR	human	human	association;physical association;	2
B	Q9Y4X0	Q9Y2T1	ammr1_human	axin2_human	AMMECR1	AXIN2	human	human	physical association;colocalization;	2
A	P02545	P46013	lmna_human	ki67_human	LMNA	MKI67	human	human	association;	2
A	Q16630	Q96DC9	cpsf6_human	otub2_human	CPSF6	OTUB2	human	human	physical association;	2
B	Q9UGC6	P62906	rgs17_human	rl10a_human	RGS17	RPL10A	human	human	physical association;	5
A	P52815	Q2M3D2	rm12_human	ex3l2_human	MRPL12	EXOC3L2	human	human	physical association;	2
B	Q8N9I5	Q9NR28	fads6_human	dbloh_human	FADS6	DIABLO	human	human	physical association;	2
A	O95402	P49848	med26_human	taf6_human	MED26	TAF6	human	human	association;	6
B	Q6PEY1	Q9BXJ8	tmm88_human	t120a_human	TMEM88	TMEM120A	human	human	physical association;	3
B	Q86X19	O96013	tmm17_human	pak4_human	TMEM17	PAK4	human	human	association;	2
B	Q8ND83	Q9NU19	slai1_human	tb22b_human	SLAIN1	TBC1D22B	human	human	physical association;	2
B	Q96EN9	Q99750	rex1b_human	mdfi_human	REX1BD	MDFI	human	human	physical association;	3
A	Q13033	P48643	strn3_human	tcpe_human	STRN3	CCT5	human	human	association;	3
A	Q9H257	Q13829	card9_human	bacd2_human	CARD9	TNFAIP1	human	human	physical association;	2
A	Q9Y2K1	Q8TAU3	zbtb1_human	zn417_human	ZBTB1	ZNF417	human	human	physical association;	3
B	Q07627	P17482	kra11_human	hxb9_human	KRTAP1-1	HOXB9	human	human	physical association;	3
A	Q8N4C6	O75665	nin_human	ofd1_human	NIN	OFD1	human	human	association;	2
A	Q5TA45	Q9NVR2	int11_human	int10_human	INTS11	INTS10	human	human	physical association;	2
B	Q9H788	Q9BRK4	sh24a_human	lzts2_human	SH2D4A	LZTS2	human	human	physical association;	2
A	Q9NSC5	O00560	home3_human	sdcb1_human	HOMER3	SDCBP	human	human	physical association;	5
B	Q9NPC6	O43707	myoz2_human	actn4_human	MYOZ2	ACTN4	human	human	physical association;	9
A	P78537	Q16795	bl1s1_human	ndua9_human	BLOC1S1	NDUFA9	human	human	physical association;	2
B	P26367	O00499	pax6_human	bin1_human	PAX6	BIN1	human	human	physical association;	2
A	P27824	P46977	calx_human	stt3a_human	CANX	STT3A	human	human	association;	2
B	P14921	Q05519	ets1_human	srs11_human	ETS1	SRSF11	human	human	physical association;	2
B	O75716	O95967	stk16_human	fbln4_human	STK16	EFEMP2	human	human	physical association;	2
A	Q9NR28	O15392	dbloh_human	birc5_human	DIABLO	BIRC5	human	human	direct interaction;	2
B	O75031	Q96HA8	hsf2b_human	ntaq1_human	HSF2BP	WDYHV1	human	human	physical association;	3
B	P09769	Q99832	fgr_human	tcph_human	FGR	CCT7	human	human	association;	2
A	O95967	P18084	fbln4_human	itb5_human	EFEMP2	ITGB5	human	human	physical association;	2
A	Q9UKV8	P62913	ago2_human	rl11_human	AGO2	RPL11	human	human	association;	2
A	Q9BWT7	Q86XF7	car10_human	zn575_human	CARD10	ZNF575	human	human	physical association;	3
A	Q08379	B2RXF5	goga2_human	zbt42_human	GOLGA2	ZBTB42	human	human	physical association;	3
A	Q9H2G9	Q7Z699	go45_human	spre1_human	BLZF1	SPRED1	human	human	physical association;	3
A	Q9UGI0	Q6DHY5	zran1_human	tbc3g_human	ZRANB1	TBC1D3G	human	human	physical association;	6
B	P03372	Q96GQ7	esr1_human	ddx27_human	ESR1	DDX27	human	human	association;	4
A	Q14764	Q14764	mvp_human	mvp_human	MVP	MVP	human	human	physical association;	7
A	P84022	O00308	smad3_human	wwp2_human	SMAD3	WWP2	human	human	physical association;	3
A	Q7KZN9	Q9UKV3	cox15_human	acinu_human	COX15	ACIN1	human	human	association;	4
A	P36957	P04181	odo2_human	oat_human	DLST	OAT	human	human	association;	2
B	P03372	P62633	esr1_human	cnbp_human	ESR1	CNBP	human	human	association;	2
A	Q07960	Q99961	rhg01_human	sh3g1_human	ARHGAP1	SH3GL1	human	human	physical association;	2
B	Q12774	P14373	arhg5_human	tri27_human	ARHGEF5	TRIM27	human	human	physical association;	2
B	P30305	Q04917	mpip2_human	1433f_human	CDC25B	YWHAH	human	human	physical association;association;	3
A	Q9Y2J4	A0A0S2Z6H0	amol2_human	a0a0s2z6h0_human	AMOTL2	ZGPAT	human	human	physical association;	3
A	P56945	P35749	bcar1_human	myh11_human	BCAR1	MYH11	human	human	association;	3
A	Q99497	Q8NC51	park7_human	pairb_human	PARK7	SERBP1	human	human	association;	3
B	Q6ZU80	Q68CZ6	ce128_human	haus3_human	CEP128	HAUS3	human	human	association;	2
B	Q03692	Q9UMX0	coaa1_human	ubql1_human	COL10A1	UBQLN1	human	human	physical association;	3
A	Q96HT8	Q8TAU3	mr1l1_human	zn417_human	MRFAP1L1	ZNF417	human	human	physical association;	3
A	Q6DKK2	P09455	ttc19_human	ret1_human	TTC19	RBP1	human	human	physical association;	3
B	Q9Y4C2	Q9UBB9	tcaf1_human	tfp11_human	TCAF1	TFIP11	human	human	physical association;	2
A	Q9Y320	P02808	tmx2_human	stat_human	TMX2	STATH	human	human	physical association;	3
B	Q5S007	P41091	lrrk2_human	if2g_human	LRRK2	EIF2S3	human	human	association;	2
B	Q6ZU80	Q96MT8	ce128_human	cep63_human	CEP128	CEP63	human	human	association;	2
A	Q96A65	O60271	exoc4_human	jip4_human	EXOC4	SPAG9	human	human	physical association;	2
A	O94829	Q6NT76	ipo13_human	hmbx1_human	IPO13	HMBOX1	human	human	physical association;	2
A	Q14192	P78424	fhl2_human	po6f2_human	FHL2	POU6F2	human	human	physical association;	3
A	P28482	Q99956	mk01_human	dus9_human	MAPK1	DUSP9	human	human	physical association;association;	3
A	P32121	O95602	arrb2_human	rpa1_human	ARRB2	POLR1A	human	human	association;	2
A	P62333	O75832	prs10_human	psd10_human	PSMC6	PSMD10	human	human	physical association;association;	2
A	O14503	O14503	bhe40_human	bhe40_human	BHLHE40	BHLHE40	human	human	physical association;	2
A	Q5VWN6	Q8IYR0	taso2_human	cf206_human	TASOR2	CFAP206	human	human	physical association;	2
B	Q15077	O15355	p2ry6_human	ppm1g_human	P2RY6	PPM1G	human	human	association;	3
A	Q15154	Q5TB80	pcm1_human	ce162_human	PCM1	CEP162	human	human	association;	2
A	Q71U36	E9PBC6	tba1a_human	e9pbc6_human	TUBA1A	TACC2	human	human	association;	3
A	O95967	P78337	fbln4_human	pitx1_human	EFEMP2	PITX1	human	human	physical association;	2
B	Q5TD97	Q8IVT2	fhl5_human	misp_human	FHL5	MISP	human	human	physical association;	2
A	P19320	P51148	vcam1_human	rab5c_human	VCAM1	RAB5C	human	human	association;	4
A	Q96IK5	Q2TAL8	gmcl1_human	qric1_human	GMCL1	QRICH1	human	human	physical association;	5
B	Q969Q1	Q08426	tri63_human	echp_human	TRIM63	EHHADH	human	human	physical association;	3
A	P35251	P40938	rfc1_human	rfc3_human	RFC1	RFC3	human	human	association;physical association;	3
B	Q96GX9	Q96HA8	mtnb_human	ntaq1_human	APIP	WDYHV1	human	human	physical association;	4
A	P11279	Q9HDC5	lamp1_human	jph1_human	LAMP1	JPH1	human	human	association;	2
A	O43143	Q15427	dhx15_human	sf3b4_human	DHX15	SF3B4	human	human	association;	2
B	Q16610	O75934	ecm1_human	spf27_human	ECM1	BCAS2	human	human	physical association;	3
A	Q9UBQ0	Q96QK1	vps29_human	vps35_human	VPS29	VPS35	human	human	physical association;association;direct interaction;	6
A	O00483	P36542	ndua4_human	atpg_human	NDUFA4	ATP5F1C	human	human	association;	4
A	Q9NR12	Q9UK41	pdli7_human	vps28_human	PDLIM7	VPS28	human	human	association;	3
B	Q8TF47	Q9NU19	zfp90_human	tb22b_human	ZFP90	TBC1D22B	human	human	physical association;	2
A	P46109	P27986	crkl_human	p85a_human	CRKL	PIK3R1	human	human	physical association;	2
A	Q9Y282	Q8N2M4	ergi3_human	tm86a_human	ERGIC3	TMEM86A	human	human	physical association;	3
A	Q14318	O75344	fkbp8_human	fkbp6_human	FKBP8	FKBP6	human	human	physical association;	2
B	Q8NDC0	Q01844	missl_human	ews_human	MAPK1IP1L	EWSR1	human	human	physical association;	3
A	O95070	Q9C0E8-2	yif1a_human	cgrf1_human	YIF1A	CGRRF1	human	human	physical association;	2
A	P05412	Q8NC51	jun_human	pairb_human	JUN	SERBP1	human	human	association;	2
A	P32121	Q9H3K6	arrb2_human	bola2_human	ARRB2	BOLA2B	human	human	association;	2
B	Q5S007	Q9UHB9	lrrk2_human	srp68_human	LRRK2	SRP68	human	human	association;	2
A	P31153	P31153	metk2_human	metk2_human	MAT2A	MAT2A	human	human	physical association;	8
B	P03372	P15880	esr1_human	rs2_human	ESR1	RPS2	human	human	association;	2
B	O43493	Q15836	tgon2_human	vamp3_human	TGOLN2	VAMP3	human	human	association;	3
B	Q92519	Q9HBI0	trib2_human	parvg_human	TRIB2	PARVG	human	human	physical association;	4
A	P02545	Q03252	lmna_human	lmnb2_human	LMNA	LMNB2	human	human	association;	4
A	Q53EZ4	Q96CS2	cep55_human	haus1_human	CEP55	HAUS1	human	human	physical association;	2
B	Q8WV19	Q9HB07	sft2a_human	myg1_human	SFT2D1	C12orf10	human	human	physical association;	2
B	Q9HAC7	Q9BYD6	suchy_human	rm01_human	SUGCT	MRPL1	human	human	association;	4
A	Q92734	Q99759	tfg_human	m3k3_human	TFG	MAP3K3	human	human	physical association;	2
B	Q53HL2	Q96GD4	borea_human	aurkb_human	CDCA8	AURKB	human	human	association;physical association;	7
A	O75344	Q96JB5	fkbp6_human	ck5p3_human	FKBP6	CDK5RAP3	human	human	physical association;	4
B	Q5S007	Q9Y305	lrrk2_human	acot9_human	LRRK2	ACOT9	human	human	association;	2
A	P09622	P13639	dldh_human	ef2_human	DLD	EEF2	human	human	association;	2
A	O94906	Q13123	prp6_human	red_human	PRPF6	IK	human	human	physical association;	2
A	Q15125	Q7Z4F1	ebp_human	lrp10_human	EBP	LRP10	human	human	physical association;	2
B	Q9GZR5	Q14210	elov4_human	ly6d_human	ELOVL4	LY6D	human	human	physical association;	3
B	Q5S007	O95202	lrrk2_human	letm1_human	LRRK2	LETM1	human	human	association;	2
B	A8MQ03	Q9NZV6	crtp1_human	msrb1_human	CYSRT1	MSRB1	human	human	physical association;	2
B	O60880	Q99704	sh21a_human	dok1_human	SH2D1A	DOK1	human	human	association;	2
B	Q8N9W6	Q93062	boll_human	rbpms_human	BOLL	RBPMS	human	human	physical association;	3
A	Q13077	Q99697-2	traf1_human	lce5a_human	TRAF1	LCE5A	human	human	physical association;	2
A	P02545	Q86UE4	lmna_human	lyric_human	LMNA	MTDH	human	human	association;	2
B	Q96AH0	Q12800	sosb2_human	tfcp2_human	NABP1	TFCP2	human	human	physical association;	3
A	P19320	P25205	vcam1_human	mcm3_human	VCAM1	MCM3	human	human	association;	4
A	P07948	P28482	lyn_human	mk01_human	LYN	MAPK1	human	human	association;	2
B	Q5JX71	P01375	f209a_human	tnfa_human	FAM209A	TNF	human	human	physical association;	3
B	Q92917	Q9HAT0	gpkow_human	rop1a_human	GPKOW	ROPN1	human	human	physical association;	3
B	P49639	Q05516	hxa1_human	zbt16_human	HOXA1	ZBTB16	human	human	physical association;	2
A	P04040	Q08426	cata_human	echp_human	CAT	EHHADH	human	human	association;	2
A	Q96IZ5	P07910	rbm41_human	hnrpc_human	RBM41	HNRNPC	human	human	physical association;	3
B	Q9NRQ5	Q13651	smco4_human	i10r1_human	SMCO4	IL10RA	human	human	physical association;	3
B	Q96ST8	O94927	cep89_human	haus5_human	CEP89	HAUS5	human	human	association;	2
B	P11309	P39019	pim1_human	rs19_human	PIM1	RPS19	human	human	physical association;phosphorylation reaction;	5
A	Q99750	Q96RF0	mdfi_human	snx18_human	MDFI	SNX18	human	human	physical association;	3
A	Q14790	P29350	casp8_human	ptn6_human	CASP8	PTPN6	human	human	physical association;	3
A	O00716	P12235	e2f3_human	adt1_human	E2F3	SLC25A4	human	human	association;	6
A	Q96B26	Q96B26	exos8_human	exos8_human	EXOSC8	EXOSC8	human	human	physical association;	5
A	Q9Y5V3	P09234	magd1_human	ru1c_human	MAGED1	SNRPC	human	human	physical association;	3
A	Q9Y2J4	P46439	amol2_human	gstm5_human	AMOTL2	GSTM5	human	human	physical association;	3
A	Q96KQ4	Q8NB25	aspp1_human	f184a_human	PPP1R13B	FAM184A	human	human	physical association;	3
B	O43678	P03905	ndua2_human	nu4m_human	NDUFA2	MT-ND4	human	human	physical association;	2
B	Q9Y2V2	Q13077	chsp1_human	traf1_human	CARHSP1	TRAF1	human	human	physical association;	3
A	Q9UBW7	Q96IK5	zmym2_human	gmcl1_human	ZMYM2	GMCL1	human	human	physical association;	3
B	Q9H3P2	P24928	nelfa_human	rpb1_human	NELFA	POLR2A	human	human	association;	2
A	Q71U36	Q9UQE7	tba1a_human	smc3_human	TUBA1A	SMC3	human	human	association;	4
A	Q9UKT9	Q68D86	ikzf3_human	c102b_human	IKZF3	CCDC102B	human	human	physical association;	3
A	P01112	Q9Y5Z9	rash_human	ubia1_human	HRAS	UBIAD1	human	human	colocalization;physical association;	8
A	P24928	Q9H7E2	rpb1_human	tdrd3_human	POLR2A	TDRD3	human	human	association;direct interaction;	5
A	Q12933	Q7Z3I7	traf2_human	zn572_human	TRAF2	ZNF572	human	human	physical association;	2
A	Q96HH9	Q16543	grm2b_human	cdc37_human	GRAMD2B	CDC37	human	human	physical association;	3
A	O00559	Q9ULC5	rcas1_human	acsl5_human	EBAG9	ACSL5	human	human	physical association;	2
A	Q3ZAQ7	O95070	vma21_human	yif1a_human	VMA21	YIF1A	human	human	physical association;	3
A	P37198	P40222	nup62_human	txlna_human	NUP62	TXLNA	human	human	physical association;	7
A	Q9UHX1	Q15365	puf60_human	pcbp1_human	PUF60	PCBP1	human	human	physical association;	2
A	Q16585	P01375	sgcb_human	tnfa_human	SGCB	TNF	human	human	physical association;	3
B	Q6RVD6	Q99750	spat8_human	mdfi_human	SPATA8	MDFI	human	human	physical association;	6
A	P19320	Q8NI36	vcam1_human	wdr36_human	VCAM1	WDR36	human	human	association;	3
A	Q92905	Q9P2J3	csn5_human	klhl9_human	COPS5	KLHL9	human	human	physical association;association;	3
B	O96014	O95273	wnt11_human	ccdb1_human	WNT11	CCNDBP1	human	human	physical association;	3
A	Q8TAP6	Q8IW35	cep76_human	cep97_human	CEP76	CEP97	human	human	association;	2
B	Q9Y6K5	Q7L2E3	oas3_human	dhx30_human	OAS3	DHX30	human	human	association;physical association;	2
A	P22087	Q9H6S0	fbrl_human	ytdc2_human	FBL	YTHDC2	human	human	association;	2
A	Q13547	P61758	hdac1_human	pfd3_human	HDAC1	VBP1	human	human	association;	2
A	Q14527	Q15819	hltf_human	ub2v2_human	HLTF	UBE2V2	human	human	association;	2
A	Q92934	Q13131	bad_human	aapk1_human	BAD	PRKAA1	human	human	association;	2
A	Q13137	Q96FJ0	caco2_human	stalp_human	CALCOCO2	STAMBPL1	human	human	physical association;	2
A	P02545	P51858	lmna_human	hdgf_human	LMNA	HDGF	human	human	association;	2
B	Q8NBW4	O43504	s38a9_human	ltor5_human	SLC38A9	LAMTOR5	human	human	association;physical association;	2
B	Q9P0N5	Q12893	tm216_human	tm115_human	TMEM216	TMEM115	human	human	association;	2
A	Q8NEJ9	P55081	ngdn_human	mfap1_human	NGDN	MFAP1	human	human	physical association;	3
A	Q9H7B4	Q9H0L4	smyd3_human	cstft_human	SMYD3	CSTF2T	human	human	physical association;	3
A	Q92905	Q53GT1	csn5_human	klh22_human	COPS5	KLHL22	human	human	physical association;association;	3
A	Q15628	Q13158	tradd_human	fadd_human	TRADD	FADD	human	human	physical association;association;	6
A	Q9UKA9	P98175	ptbp2_human	rbm10_human	PTBP2	RBM10	human	human	physical association;	2
A	Q96KN4	Q8WWM9	lrat1_human	cygb_human	LRATD1	CYGB	human	human	physical association;	3
B	Q96AG3	Q8IVP5	s2546_human	fund1_human	SLC25A46	FUNDC1	human	human	physical association;	3
B	P48039	P27797	mtr1a_human	calr_human	MTNR1A	CALR	human	human	association;	2
B	Q6UXH1	P42771	crel2_human	cdn2a_human	CRELD2	CDKN2A	human	human	physical association;	2
A	Q9NRD5	P17021	pick1_human	znf17_human	PICK1	ZNF17	human	human	physical association;	3
A	Q15645	Q96G04	pch2_human	ef2kt_human	TRIP13	EEF2KMT	human	human	physical association;	2
B	Q8IV31	Q8IWU4	tm139_human	znt8_human	TMEM139	SLC30A8	human	human	physical association;	3
A	O43707	Q9NWQ9	actn4_human	cn119_human	ACTN4	C14orf119	human	human	physical association;	2
A	Q9UHB7	Q12933	aff4_human	traf2_human	AFF4	TRAF2	human	human	physical association;	2
B	Q8WVM7	P54274	stag1_human	terf1_human	STAG1	TERF1	human	human	association;physical association;	3
A	P49761	P62995	clk3_human	tra2b_human	CLK3	TRA2B	human	human	association;physical association;	3
B	Q96DZ7	O95159	t4s19_human	zfpl1_human	TM4SF19	ZFPL1	human	human	physical association;	3
A	Q8IWU4	O95807	znt8_human	tm50a_human	SLC30A8	TMEM50A	human	human	physical association;	3
A	Q92905	Q9C0C7	csn5_human	amra1_human	COPS5	AMBRA1	human	human	association;	2
B	Q9NRG4	Q96K17	smyd2_human	bt3l4_human	SMYD2	BTF3L4	human	human	physical association;	3
B	Q9Y242	Q9NR12	tcf19_human	pdli7_human	TCF19	PDLIM7	human	human	physical association;	3
B	Q96S44	Q8NFH3	prpk_human	nup43_human	TP53RK	NUP43	human	human	association;	2
A	P36957	Q9HCD5	odo2_human	ncoa5_human	DLST	NCOA5	human	human	association;	4
B	A6NC98	Q3B820	cc88b_human	f161a_human	CCDC88B	FAM161A	human	human	physical association;	2
B	P03372	Q9NYF8	esr1_human	bclf1_human	ESR1	BCLAF1	human	human	association;	2
A	P11802	Q14004	cdk4_human	cdk13_human	CDK4	CDK13	human	human	association;	2
B	Q6MZQ0	O75604	prr5l_human	ubp2_human	PRR5L	USP2	human	human	physical association;	3
A	Q7Z7A1	Q49A88	cntrl_human	ccd14_human	CNTRL	CCDC14	human	human	association;	2
A	P19438	P00533	tnr1a_human	egfr_human	TNFRSF1A	EGFR	human	human	physical association;	2
A	P32121	P12956	arrb2_human	xrcc6_human	ARRB2	XRCC6	human	human	association;	2
B	P60510	P40227	pp4c_human	tcpz_human	PPP4C	CCT6A	human	human	association;	3
B	Q16610	P09234	ecm1_human	ru1c_human	ECM1	SNRPC	human	human	physical association;	3
A	Q8N6N6	Q9UKT9	natd1_human	ikzf3_human	NATD1	IKZF3	human	human	physical association;	3
B	Q9NRQ2	O15162	pls4_human	pls1_human	PLSCR4	PLSCR1	human	human	physical association;	2
A	Q9BXJ8	Q6ZUI0	t120a_human	tprg1_human	TMEM120A	TPRG1	human	human	physical association;	3
A	P56945	O60333	bcar1_human	kif1b_human	BCAR1	KIF1B	human	human	association;	2
B	Q6IC98	Q96GM5	gram4_human	smrd1_human	GRAMD4	SMARCD1	human	human	physical association;	2
A	P33176	F8W6L3	kinh_human	f8w6l3_human	KIF5B	KLC1	human	human	association;	2
A	P49336	Q15648	cdk8_human	med1_human	CDK8	MED1	human	human	association;physical association;	12
B	P49407	Q05639	arrb1_human	ef1a2_human	ARRB1	EEF1A2	human	human	association;	2
A	Q9BRK3	Q96HA8	mxra8_human	ntaq1_human	MXRA8	WDYHV1	human	human	physical association;	3
A	Q9NR31	Q9P0S3	sar1a_human	orml1_human	SAR1A	ORMDL1	human	human	physical association;	2
B	P48552	O15379	nrip1_human	hdac3_human	NRIP1	HDAC3	human	human	physical association;	2
A	Q00526	O96020	cdk3_human	ccne2_human	CDK3	CCNE2	human	human	physical association;association;	2
B	Q9Y4H4	P50222	gpsm3_human	meox2_human	GPSM3	MEOX2	human	human	physical association;	2
A	O43303	Q96JN8	cp110_human	neul4_human	CCP110	NEURL4	human	human	physical association;association;colocalization;	7
B	P15884	Q99081	itf2_human	htf4_human	TCF4	TCF12	human	human	association;	2
B	P10721	P27986	kit_human	p85a_human	KIT	PIK3R1	human	human	association;direct interaction;	12
A	Q8N4V1	Q69YG0	mmgt1_human	tmm42_human	MMGT1	TMEM42	human	human	physical association;	3
B	P03372	Q69YN4	esr1_human	vir_human	ESR1	VIRMA	human	human	association;	2
A	Q9Y2J4	P07947	amol2_human	yes_human	AMOTL2	YES1	human	human	physical association;	3
A	Q01780	Q01780	exosx_human	exosx_human	EXOSC10	EXOSC10	human	human	physical association;association;	2
B	Q13163	P40227	mp2k5_human	tcpz_human	MAP2K5	CCT6A	human	human	association;	2
B	Q3KNW5	O95159	soat_human	zfpl1_human	SLC10A6	ZFPL1	human	human	physical association;	3
A	Q8NI38	Q14241	ikbd_human	eloa1_human	NFKBID	ELOA	human	human	physical association;	3
B	Q96MG2	Q9UNK0	jspr1_human	stx8_human	JSRP1	STX8	human	human	physical association;	3
B	Q9NY72	O95292	scn3b_human	vapb_human	SCN3B	VAPB	human	human	physical association;	3
A	P35637	P62753	fus_human	rs6_human	FUS	RPS6	human	human	association;	2
B	Q8WZ55	Q9NZD8	bsnd_human	spg21_human	BSND	SPG21	human	human	physical association;	3
A	P00519	P16333	abl1_human	nck1_human	ABL1	NCK1	human	human	physical association;	2
B	Q14562	Q8N5F7	dhx8_human	nkap_human	DHX8	NKAP	human	human	physical association;	2
A	P09622	Q9H4M9	dldh_human	ehd1_human	DLD	EHD1	human	human	association;	2
B	Q9H2K0	P17152	if3m_human	tmm11_human	MTIF3	TMEM11	human	human	physical association;	3
A	Q9Y5V3	Q17RB8	magd1_human	lonf1_human	MAGED1	LONRF1	human	human	physical association;	3
B	O75665	Q8TCG1	ofd1_human	cip2a_human	OFD1	CIP2A	human	human	association;	2
B	Q96NC0	Q96R06	zmat2_human	spag5_human	ZMAT2	SPAG5	human	human	physical association;	2
A	Q9HA82	Q86Z23	cers4_human	c1ql4_human	CERS4	C1QL4	human	human	physical association;	3
A	O75489	O95167	ndus3_human	ndua3_human	NDUFS3	NDUFA3	human	human	association;	4
A	Q9UHD4	Q5TGZ0	cideb_human	mic10_human	CIDEB	MICOS10	human	human	physical association;	3
A	Q01130	Q13243	srsf2_human	srsf5_human	SRSF2	SRSF5	human	human	physical association;	2
A	Q9GZT8	Q9NWQ9	nif3l_human	cn119_human	NIF3L1	C14orf119	human	human	physical association;	2
B	P03372	Q9NU22	esr1_human	mdn1_human	ESR1	MDN1	human	human	association;	2
B	P13569	Q15645	cftr_human	pch2_human	CFTR	TRIP13	human	human	association;	8
A	P35579	Q15149	myh9_human	plec_human	MYH9	PLEC	human	human	association;	3
B	P25800	P26045	rbtn1_human	ptn3_human	LMO1	PTPN3	human	human	physical association;	6
A	P62753	Q99848	rs6_human	ebp2_human	RPS6	EBNA1BP2	human	human	association;	2
A	Q13547	O75446	hdac1_human	sap30_human	HDAC1	SAP30	human	human	association;	4
A	O95471	Q13021	cld7_human	mall_human	CLDN7	MALL	human	human	physical association;	2
A	P15336	Q04724	atf2_human	tle1_human	ATF2	TLE1	human	human	association;	6
A	Q8N3Y7	Q13596	rdhe2_human	snx1_human	SDR16C5	SNX1	human	human	physical association;	3
B	O43493	Q14160	tgon2_human	scrib_human	TGOLN2	SCRIB	human	human	association;	2
B	Q8N5M1	P36406	atpf2_human	tri23_human	ATPAF2	TRIM23	human	human	physical association;	4
B	Q96FW1	Q9Y277	otub1_human	vdac3_human	OTUB1	VDAC3	human	human	association;	2
A	P24539	O75947	at5f1_human	atp5h_human	ATP5PB	ATP5PD	human	human	physical association;	3
B	O75771	P19012	ra51d_human	k1c15_human	RAD51D	KRT15	human	human	physical association;	3
B	Q13520	Q9NTJ5	aqp6_human	sac1_human	AQP6	SACM1L	human	human	physical association;	2
A	P04049	Q9NX61	raf1_human	t161a_human	RAF1	TMEM161A	human	human	association;	2
A	P10644	Q9BSF0	kap0_human	smaka_human	PRKAR1A	C2orf88	human	human	physical association;	9
B	Q9H079	P55081	ktbl1_human	mfap1_human	KATNBL1	MFAP1	human	human	physical association;	5
A	Q8NET6	Q5BVD1	chstd_human	ttmp_human	CHST13	TTMP	human	human	physical association;	3
B	Q7Z3S9	Q8WWY3	nt2na_human	prp31_human	NOTCH2NLA	PRPF31	human	human	physical association;	5
A	Q58EX7	Q9H788	pkhg4_human	sh24a_human	PLEKHG4	SH2D4A	human	human	physical association;	2
A	Q9BYM8	Q96IQ9	hoil1_human	zn414_human	RBCK1	ZNF414	human	human	physical association;	3
A	P01106	Q9H2P0	myc_human	adnp_human	MYC	ADNP	human	human	association;	2
B	Q8WZ19	P25786	bacd1_human	psa1_human	KCTD13	PSMA1	human	human	physical association;	3
B	Q96JG6	Q9UID3	vps50_human	vps51_human	VPS50	VPS51	human	human	association;physical association;	2
B	Q02363	Q96HC4	id2_human	pdli5_human	ID2	PDLIM5	human	human	physical association;direct interaction;	4
A	Q14108	Q6P2Q9	scrb2_human	prp8_human	SCARB2	PRPF8	human	human	association;	2
A	Q04917	P10398	1433f_human	araf_human	YWHAH	ARAF	human	human	association;	3
B	Q96ST8	Q96BY7	cep89_human	atg2b_human	CEP89	ATG2B	human	human	association;	2
A	P68431	Q9NRZ9	h31_human	hells_human	H3C12	HELLS	human	human	association;	2
A	Q08AM6	Q96LW2	vac14_human	ks6r_human	VAC14	RSKR	human	human	physical association;	3
A	P63167	Q7L8S5	dyl1_human	otu6a_human	DYNLL1	OTUD6A	human	human	physical association;	4
A	P62258	Q04917	1433e_human	1433f_human	YWHAE	YWHAH	human	human	physical association;association;	3
B	Q14142	P52597	tri14_human	hnrpf_human	TRIM14	HNRNPF	human	human	physical association;	3
B	Q96LW7	O95999	car19_human	bcl10_human	CARD19	BCL10	human	human	physical association;colocalization;	4
B	P78317	O14964	rnf4_human	hgs_human	RNF4	HGS	human	human	physical association;	3
A	P45984	P50221	mk09_human	meox1_human	MAPK9	MEOX1	human	human	physical association;	3
B	P42681	Q9NYW8	txk_human	rbak_human	TXK	RBAK	human	human	physical association;	3
A	P27824	Q14739	calx_human	lbr_human	CANX	LBR	human	human	association;	3
B	Q9ULR3	P61026	ppm1h_human	rab10_human	PPM1H	RAB10	human	human	association;	3
B	Q96BR9	P32969	zbt8a_human	rl9_human	ZBTB8A	RPL9P9	human	human	physical association;	4
B	P54284	P55040	cacb3_human	gem_human	CACNB3	GEM	human	human	physical association;	7
A	P40763	Q9NP31	stat3_human	sh22a_human	STAT3	SH2D2A	human	human	physical association;	2
A	P98175	Q92620	rbm10_human	prp16_human	RBM10	DHX38	human	human	physical association;	2
B	Q52MB2	Q13114	cc184_human	traf3_human	CCDC184	TRAF3	human	human	physical association;	3
A	Q9Y282	Q8TBE1	ergi3_human	cnih3_human	ERGIC3	CNIH3	human	human	physical association;	3
B	P03372	Q9H6F5	esr1_human	ccd86_human	ESR1	CCDC86	human	human	association;	2
A	P61981	Q92934	1433g_human	bad_human	YWHAG	BAD	human	human	physical association;association;	2
A	Q96IK5	Q92993	gmcl1_human	kat5_human	GMCL1	KAT5	human	human	physical association;	5
A	P37198	Q9BVL2	nup62_human	nup58_human	NUP62	NUP58	human	human	physical association;	3
B	Q8N5I2	O00308	arrd1_human	wwp2_human	ARRDC1	WWP2	human	human	physical association;	2
A	P08559	Q14839	odpa_human	chd4_human	PDHA1	CHD4	human	human	association;	2
A	Q969H0	P63208	fbxw7_human	skp1_human	FBXW7	SKP1	human	human	physical association;association;	7
A	Q9H0F6	Q96EP0	shrpn_human	rnf31_human	SHARPIN	RNF31	human	human	association;physical association;	22
A	P62993	P13987	grb2_human	cd59_human	GRB2	CD59	human	human	association;	2
A	P37198	Q8TBB1	nup62_human	lnx1_human	NUP62	LNX1	human	human	physical association;	2
A	Q12933	Q9BRR0	traf2_human	zksc3_human	TRAF2	ZKSCAN3	human	human	physical association;	2
A	Q15637	P09661	sf01_human	ru2a_human	SF1	SNRPA1	human	human	association;	2
A	O14672	Q08431	ada10_human	mfgm_human	ADAM10	MFGE8	human	human	association;	2
A	Q9Y6C9	P02654	mtch2_human	apoc1_human	MTCH2	APOC1	human	human	physical association;	3
A	P60033	P08195	cd81_human	4f2_human	CD81	SLC3A2	human	human	association;	3
A	Q99873	P48552	anm1_human	nrip1_human	PRMT1	NRIP1	human	human	methylation reaction;physical association;	2
A	Q9H7B4	Q92529	smyd3_human	shc3_human	SMYD3	SHC3	human	human	physical association;	3
B	P51813	Q99832	bmx_human	tcph_human	BMX	CCT7	human	human	association;	2
B	Q8IVT5	Q96RN5	ksr1_human	med15_human	KSR1	MED15	human	human	association;	2
A	P62487	Q9UHC6	rpb7_human	cntp2_human	POLR2G	CNTNAP2	human	human	physical association;	2
A	O00716	Q9UQ13	e2f3_human	shoc2_human	E2F3	SHOC2	human	human	association;	2
A	Q9Y282	Q9Y5Z9	ergi3_human	ubia1_human	ERGIC3	UBIAD1	human	human	physical association;	2
B	Q00005	P83731	2abb_human	rl24_human	PPP2R2B	RPL24	human	human	association;	2
A	Q14696	Q9Y6Y9	mesd_human	ly96_human	MESD	LY96	human	human	physical association;	3
A	Q8NA61	Q9C0F1	cby2_human	cep44_human	CBY2	CEP44	human	human	physical association;	3
B	Q5BJF6	Q96C92	odfp2_human	entr1_human	ODF2	ENTR1	human	human	association;	2
B	P60410	Q9H9D4	kr108_human	zn408_human	KRTAP10-8	ZNF408	human	human	physical association;	2
A	P37198	Q8N6Y0	nup62_human	usbp1_human	NUP62	USHBP1	human	human	physical association;	2
B	Q5S007	Q14204	lrrk2_human	dyhc1_human	LRRK2	DYNC1H1	human	human	association;	2
B	Q8TAF8	Q15836	lhpl5_human	vamp3_human	LHFPL5	VAMP3	human	human	physical association;	3
A	P46108	Q9NP31	crk_human	sh22a_human	CRK	SH2D2A	human	human	physical association;	2
B	O75665	Q5VT06	ofd1_human	ce350_human	OFD1	CEP350	human	human	association;	2
B	P50613	P30260	cdk7_human	cdc27_human	CDK7	CDC27	human	human	association;	2
B	Q9H0C1	P54646	zmy12_human	aapk2_human	ZMYND12	PRKAA2	human	human	physical association;	3
B	Q2KHM9	Q3B820	moonr_human	f161a_human	KIAA0753	FAM161A	human	human	physical association;	2
B	Q9BUH8	P26196	begin_human	ddx6_human	BEGAIN	DDX6	human	human	physical association;	3
A	Q15637	Q8IWX8	sf01_human	cherp_human	SF1	CHERP	human	human	association;direct interaction;	5
B	Q5JXC2	Q9BT92	miip_human	tchp_human	MIIP	TCHP	human	human	physical association;	2
B	Q9HDD0	O14964	plat1_human	hgs_human	PLAAT1	HGS	human	human	physical association;	3
A	P50570	O00560	dyn2_human	sdcb1_human	DNM2	SDCBP	human	human	physical association;	3
A	Q9NR31	Q9Y5Z9	sar1a_human	ubia1_human	SAR1A	UBIAD1	human	human	physical association;	2
A	P22087	Q3KQV3	fbrl_human	zn792_human	FBL	ZNF792	human	human	physical association;	2
A	Q86XR8	P01106	cep57_human	myc_human	CEP57	MYC	human	human	physical association;	3
A	Q9H0I2	Q12933	enkd1_human	traf2_human	ENKD1	TRAF2	human	human	physical association;	5
B	Q9NRI5	Q99615	disc1_human	dnjc7_human	DISC1	DNAJC7	human	human	physical association;	2
A	Q9BRK4	Q8TBE0	lzts2_human	bahd1_human	LZTS2	BAHD1	human	human	physical association;	6
B	Q9BWG4	Q92569	ssbp4_human	p55g_human	SSBP4	PIK3R3	human	human	physical association;	3
A	Q6PI77	Q9BWG6	bhlh9_human	scnm1_human	BHLHB9	SCNM1	human	human	physical association;	3
B	P11912	P07942	cd79a_human	lamb1_human	CD79A	LAMB1	human	human	physical association;	3
A	Q96T49	P62136	pp16b_human	pp1a_human	PPP1R16B	PPP1CA	human	human	physical association;association;	4
A	P07237	Q13162	pdia1_human	prdx4_human	P4HB	PRDX4	human	human	oxidoreductase activity electron transfer reaction;	2
A	Q15427	Q9BTL3	sf3b4_human	ramac_human	SF3B4	RAMAC	human	human	physical association;	2
A	Q96RF0	O14672	snx18_human	ada10_human	SNX18	ADAM10	human	human	direct interaction;physical association;	2
A	P31040	P22695	sdha_human	qcr2_human	SDHA	UQCRC2	human	human	association;	2
B	P03372	Q9NZM1	esr1_human	myof_human	ESR1	MYOF	human	human	association;	2
A	P68400	Q8N9E0	csk21_human	f133a_human	CSNK2A1	FAM133A	human	human	physical association;	4
B	Q99706	Q9NPL8	ki2l4_human	tidc1_human	KIR2DL4	TIMMDC1	human	human	physical association;	2
A	P01375	Q9Y6K9	tnfa_human	nemo_human	TNF	IKBKG	human	human	association;physical association;	2
B	Q8N137	Q14241	cntrb_human	eloa1_human	CNTROB	ELOA	human	human	physical association;	3
A	Q5VWX1	Q9NQX5	khdr2_human	npdc1_human	KHDRBS2	NPDC1	human	human	physical association;	4
B	Q6P5X5	Q63HR2	cv039_human	tns2_human	C22orf39	TNS2	human	human	physical association;	3
B	P23258	P17987	tbg1_human	tcpa_human	TUBG1	TCP1	human	human	association;	2
A	Q9UBB9	Q86X02	tfp11_human	cdr2l_human	TFIP11	CDR2L	human	human	physical association;	3
B	Q86U10	Q9NQL9	lpp60_human	dmrt3_human	ASPG	DMRT3	human	human	physical association;	2
B	Q15077	Q96JJ7	p2ry6_human	tmx3_human	P2RY6	TMX3	human	human	association;	3
B	O75716	Q6PEX3	stk16_human	kr261_human	STK16	KRTAP26-1	human	human	physical association;	3
A	P24941	P46527	cdk2_human	cdn1b_human	CDK2	CDKN1B	human	human	physical association;association;direct interaction;	14
A	P19320	P00491	vcam1_human	pnph_human	VCAM1	PNP	human	human	association;	3
A	Q9UMX0	P02814	ubql1_human	smr3b_human	UBQLN1	SMR3B	human	human	physical association;	2
A	Q9NQL9	Q8TF42	dmrt3_human	ubs3b_human	DMRT3	UBASH3B	human	human	physical association;	2
A	P27824	Q96GF1	calx_human	rn185_human	CANX	RNF185	human	human	association;	2
A	Q13619	Q13216	cul4a_human	ercc8_human	CUL4A	ERCC8	human	human	association;	4
B	Q15831	P08238	stk11_human	hs90b_human	STK11	HSP90AB1	human	human	physical association;association;	2
A	Q9Y3Z3	Q9Y3Z3	samh1_human	samh1_human	SAMHD1	SAMHD1	human	human	direct interaction;	7
B	O15499	Q9BVW5	gsc2_human	tipin_human	GSC2	TIPIN	human	human	physical association;	2
B	O75665	Q9Y2D8	ofd1_human	adip_human	OFD1	SSX2IP	human	human	association;	3
B	P50221	O95872	meox1_human	gpan1_human	MEOX1	GPANK1	human	human	physical association;	3
A	Q8N4V1	Q8N661	mmgt1_human	tm86b_human	MMGT1	TMEM86B	human	human	physical association;	3
B	P50221	Q9UJ70	meox1_human	nagk_human	MEOX1	NAGK	human	human	physical association;	2
A	P00403	P14854	cox2_human	cx6b1_human	MT-CO2	COX6B1	human	human	physical association;	2
A	P17858	P17858	pfkal_human	pfkal_human	PFKL	PFKL	human	human	physical association;	3
A	P61962	P78371	dcaf7_human	tcpb_human	DCAF7	CCT2	human	human	association;	2
B	Q05BL1	P36873	q05bl1_human	pp1g_human	TP53BP2	PPP1CC	human	human	physical association;	3
A	Q13137	P57086	caco2_human	scnd1_human	CALCOCO2	SCAND1	human	human	physical association;	3
A	Q96FX7	P56279	trm61_human	tcl1a_human	TRMT61A	TCL1A	human	human	physical association;	3
B	Q13394	Q8IUQ4	mb211_human	siah1_human	MAB21L1	SIAH1	human	human	physical association;	2
A	Q9Y3A6	Q96LA8	tmed5_human	anm6_human	TMED5	PRMT6	human	human	physical association;	2
A	Q9NZC7	Q96G27	wwox_human	wbp1_human	WWOX	WBP1	human	human	physical association;	2
A	Q7Z6Z7	P04792	huwe1_human	hspb1_human	HUWE1	HSPB1	human	human	physical association;	3
A	P22087	O00566	fbrl_human	mpp10_human	FBL	MPHOSPH10	human	human	association;	3
B	Q16658	P0CG47	fscn1_human	ubb_human	FSCN1	UBB	human	human	association;	2
B	Q8N4P2	P61026	tt30b_human	rab10_human	TTC30B	RAB10	human	human	association;physical association;	2
A	P05067	Q15392	a4_human	dhc24_human	APP	DHCR24	human	human	association;	3
B	Q5S007	Q9Y5B9	lrrk2_human	sp16h_human	LRRK2	SUPT16H	human	human	association;	2
B	Q8WV93	Q9NQH7	afg1l_human	xpp3_human	AFG1L	XPNPEP3	human	human	association;	2
A	P35579	Q14126	myh9_human	dsg2_human	MYH9	DSG2	human	human	association;	3
A	Q8N5N7	Q96DV4	rm50_human	rm38_human	MRPL50	MRPL38	human	human	association;	2
B	Q86X19	O14579	tmm17_human	cope_human	TMEM17	COPE	human	human	association;	2
A	P09622	Q6YN16	dldh_human	hsdl2_human	DLD	HSDL2	human	human	association;	2
A	Q13573	Q99459	snw1_human	cdc5l_human	SNW1	CDC5L	human	human	association;	2
A	P32121	P0DP23	arrb2_human	calm_human	ARRB2	CALM3	human	human	association;	2
A	Q9UL18	O60506	ago1_human	hnrpq_human	AGO1	SYNCRIP	human	human	association;	2
A	P83916	Q5TA76	cbx1_human	lce3a_human	CBX1	LCE3A	human	human	physical association;	2
A	Q86VR2	P78329	retr3_human	cp4f2_human	RETREG3	CYP4F2	human	human	physical association;	3
A	Q08379	Q9NVN8	goga2_human	gnl3l_human	GOLGA2	GNL3L	human	human	physical association;	2
A	P08631	O95816	hck_human	bag2_human	HCK	BAG2	human	human	association;	2
A	P36406	Q9H0I2	tri23_human	enkd1_human	TRIM23	ENKD1	human	human	physical association;	2
B	P49286	Q9HAV0	mtr1b_human	gbb4_human	MTNR1B	GNB4	human	human	association;	2
A	O95967	Q8TBB1	fbln4_human	lnx1_human	EFEMP2	LNX1	human	human	physical association;	2
A	Q9HBI0	Q8N6Y0	parvg_human	usbp1_human	PARVG	USHBP1	human	human	physical association;	3
B	Q13351	Q9BQ04	klf1_human	rbm4b_human	KLF1	RBM4B	human	human	physical association;	3
A	Q9P0L0	P35372	vapa_human	oprm_human	VAPA	OPRM1	human	human	physical association;	2
A	O43716	O14964	gatc_human	hgs_human	GATC	HGS	human	human	physical association;	3
A	Q13618	Q14145	cul3_human	keap1_human	CUL3	KEAP1	human	human	association;	2
A	Q86VM9	P84098	zch18_human	rl19_human	ZC3H18	RPL19	human	human	association;	2
A	P06239	P50991	lck_human	tcpd_human	LCK	CCT4	human	human	association;	2
B	P03372	Q9NPF5	esr1_human	dmap1_human	ESR1	DMAP1	human	human	association;	2
B	Q8WTP8	Q96B26	aen_human	exos8_human	AEN	EXOSC8	human	human	physical association;	3
A	P00533	Q92832	egfr_human	nell1_human	EGFR	NELL1	human	human	association;	2
B	O75665	Q9H6T3	ofd1_human	rpap3_human	OFD1	RPAP3	human	human	association;	2
B	Q9BYQ2	Q8NEC5	kra94_human	ctsr1_human	KRTAP9-4	CATSPER1	human	human	physical association;	2
B	Q14202	P78347	zmym3_human	gtf2i_human	ZMYM3	GTF2I	human	human	colocalization;physical association;	2
A	P50570	P47897	dyn2_human	syq_human	DNM2	QARS1	human	human	physical association;	3
B	Q86UK5	Q07065	lbn_human	ckap4_human	EVC2	CKAP4	human	human	association;	2
A	Q96JB5	Q04206	ck5p3_human	tf65_human	CDK5RAP3	RELA	human	human	physical association;	3
A	O95470	Q92843	sgpl1_human	b2cl2_human	SGPL1	BCL2L2	human	human	physical association;	2
B	Q9NRS6	Q96HR9	snx15_human	reep6_human	SNX15	REEP6	human	human	physical association;	4
A	Q9GZT8	Q9NPG2	nif3l_human	ngb_human	NIF3L1	NGB	human	human	physical association;	4
B	P49639	Q92802	hxa1_human	n42l2_human	HOXA1	N4BP2L2	human	human	physical association;	2
A	Q96HA8	P49247	ntaq1_human	rpia_human	WDYHV1	RPIA	human	human	physical association;	4
B	Q14585	O95967	zn345_human	fbln4_human	ZNF345	EFEMP2	human	human	physical association;	3
A	Q15637	Q01081	sf01_human	u2af1_human	SF1	U2AF1	human	human	association;	2
B	Q86UT8	Q9H2H8	ccd84_human	ppil3_human	CCDC84	PPIL3	human	human	physical association;	2
A	Q08117	Q8IV54	tle5_human	q8iv54_human	TLE5	TSC22D4	human	human	physical association;	3
A	Q9H8Y8	Q9Y547	gors2_human	ift25_human	GORASP2	HSPB11	human	human	physical association;	2
A	Q9NXH9	P43364	trm1_human	magab_human	TRMT1	MAGEA11	human	human	physical association;	3
B	P03372	P53680	esr1_human	ap2s1_human	ESR1	AP2S1	human	human	association;	2
A	P51148	P35232	rab5c_human	phb_human	RAB5C	PHB	human	human	association;	2
A	Q15293	P51687	rcn1_human	suox_human	RCN1	SUOX	human	human	physical association;	3
B	Q99972	O43765	myoc_human	sgta_human	MYOC	SGTA	human	human	physical association;	3
A	Q15025	Q15311	tnip1_human	rbp1_human	TNIP1	RALBP1	human	human	physical association;	3
A	Q719H9	Q9NRD5	kctd1_human	pick1_human	KCTD1	PICK1	human	human	physical association;	2
A	Q53GL0	Q8N609	pkho1_human	tr1l1_human	PLEKHO1	TRAM1L1	human	human	physical association;	2
A	Q96BA8	Q9UHX3	cr3l1_human	agre2_human	CREB3L1	ADGRE2	human	human	physical association;	3
A	Q9Y5K5	O96006	uchl5_human	zbed1_human	UCHL5	ZBED1	human	human	physical association;	3
B	Q96MY7	P0C7W6	f161b_human	cc172_human	FAM161B	CCDC172	human	human	physical association;	3
A	P05412	P53539	jun_human	fosb_human	JUN	FOSB	human	human	association;	4
A	O00308	P54646	wwp2_human	aapk2_human	WWP2	PRKAA2	human	human	physical association;	2
A	Q9H270	Q9H269	vps11_human	vps16_human	VPS11	VPS16	human	human	physical association;association;	3
A	P38432	P78362	coil_human	srpk2_human	COIL	SRPK2	human	human	physical association;	2
B	P03372	O43670	esr1_human	zn207_human	ESR1	ZNF207	human	human	association;	2
B	P03372	Q9UGN5	esr1_human	parp2_human	ESR1	PARP2	human	human	association;	2
A	Q9Y5B0	P30876	ctdp1_human	rpb2_human	CTDP1	POLR2B	human	human	physical association;	2
B	P03372	Q8IWA0	esr1_human	wdr75_human	ESR1	WDR75	human	human	association;	2
A	Q9NR12	Q9BWG6	pdli7_human	scnm1_human	PDLIM7	SCNM1	human	human	physical association;	3
B	Q6FHY5	P15408	q6fhy5_human	fosl2_human	MEOX2	FOSL2	human	human	physical association;	3
A	Q6PF18	P50458	morn3_human	lhx2_human	MORN3	LHX2	human	human	physical association;	3
A	Q9UGI0	Q6NYC8	zran1_human	ppr18_human	ZRANB1	PPP1R18	human	human	physical association;	3
B	Q8IVT5	Q9NPJ6	ksr1_human	med4_human	KSR1	MED4	human	human	association;	2
A	Q04917	Q32P44	1433f_human	emal3_human	YWHAH	EML3	human	human	association;	2
B	P03372	Q9BZK7	esr1_human	tbl1r_human	ESR1	TBL1XR1	human	human	association;	2
B	Q96GQ5	Q08426	rus1_human	echp_human	C16orf58	EHHADH	human	human	physical association;	3
A	Q63HR2	Q9UGT4	tns2_human	susd2_human	TNS2	SUSD2	human	human	physical association;	2
B	Q5JX71	Q9NV12	f209a_human	tm140_human	FAM209A	TMEM140	human	human	physical association;	2
A	P19838	Q9Y265	nfkb1_human	ruvb1_human	NFKB1	RUVBL1	human	human	association;	2
A	Q14192	Q5SW96	fhl2_human	arh_human	FHL2	LDLRAP1	human	human	physical association;	2
A	Q8N4V1	Q9Y5Y5	mmgt1_human	pex16_human	MMGT1	PEX16	human	human	physical association;	3
A	Q8TED1	Q9Y6X1	gpx8_human	serp1_human	GPX8	SERP1	human	human	physical association;	2
A	Q71U36	Q14974	tba1a_human	imb1_human	TUBA1A	KPNB1	human	human	association;	3
A	Q13330	P21673	mta1_human	sat1_human	MTA1	SAT1	human	human	physical association;	3
A	Q9NR12	Q9C0C9	pdli7_human	ube2o_human	PDLIM7	UBE2O	human	human	association;	3
B	P02654	Q8WWC4	apoc1_human	maip1_human	APOC1	MAIP1	human	human	physical association;	2
A	Q06587	Q8N488	ring1_human	rybp_human	RING1	RYBP	human	human	physical association;association;	12
B	P34972	Q9Y6D0	cnr2_human	selk_human	CNR2	SELENOK	human	human	physical association;	2
A	Q9UKT9	O15287	ikzf3_human	fancg_human	IKZF3	FANCG	human	human	physical association;	2
A	Q96CN9	P33176	gcc1_human	kinh_human	GCC1	KIF5B	human	human	physical association;	3
A	Q2TAA8	Q9NZD8	txip1_human	spg21_human	TSNAXIP1	SPG21	human	human	physical association;	2
B	Q86UW9	O95870	dtx2_human	abhga_human	DTX2	ABHD16A	human	human	physical association;	4
B	O95365	Q13547	zbt7a_human	hdac1_human	ZBTB7A	HDAC1	human	human	physical association;association;	2
A	Q71U36	Q15058	tba1a_human	kif14_human	TUBA1A	KIF14	human	human	association;	2
A	Q96I25	Q53EZ4	spf45_human	cep55_human	RBM17	CEP55	human	human	physical association;	5
B	P19419	P68371	elk1_human	tbb4b_human	ELK1	TUBB4B	human	human	association;	2
A	Q0VD86	O43593	inca1_human	hair_human	INCA1	HR	human	human	physical association;	3
B	Q7Z3D6	P25788	glucm_human	psa3_human	DGLUCY	PSMA3	human	human	physical association;	2
B	Q69YI7	Q15554	naif1_human	terf2_human	NAIF1	TERF2	human	human	physical association;	2
A	Q6Q788	Q9HB07	apoa5_human	myg1_human	APOA5	C12orf10	human	human	physical association;	2
A	P62714	P48643	pp2ab_human	tcpe_human	PPP2CB	CCT5	human	human	association;	3
B	Q8IUC2	P09234	kra81_human	ru1c_human	KRTAP8-1	SNRPC	human	human	physical association;	3
A	Q9HA82	Q8N357	cers4_human	s35f6_human	CERS4	SLC35F6	human	human	physical association;	3
B	Q8IVW4	Q5JR59	cdkl3_human	mtus2_human	CDKL3	MTUS2	human	human	physical association;	3
A	Q96PU8	Q9NWB1	qki_human	rfox1_human	QKI	RBFOX1	human	human	physical association;	2
B	Q6FHY5	O15169	q6fhy5_human	axin1_human	MEOX2	AXIN1	human	human	physical association;	3
B	P00441	P62195	sodc_human	prs8_human	SOD1	PSMC5	human	human	association;	2
A	Q15843	P62701	nedd8_human	rs4x_human	NEDD8	RPS4X	human	human	association;	2
A	Q53FP2	O14653	tm35a_human	gosr2_human	TMEM35A	GOSR2	human	human	physical association;	3
B	O76080	P0CG48	zfan5_human	ubc_human	ZFAND5	UBC	human	human	physical association;direct interaction;	3
A	P05412	O60506	jun_human	hnrpq_human	JUN	SYNCRIP	human	human	association;	2
A	P0C7P0	O75439	cisd3_human	mppb_human	CISD3	PMPCB	human	human	association;	4
B	P62166	O75084	ncs1_human	fzd7_human	NCS1	FZD7	human	human	physical association;	5
B	Q8WUK0	Q16891	ptpm1_human	mic60_human	PTPMT1	IMMT	human	human	association;	4
B	Q49A12	Q8TAU3	q49a12_human	zn417_human	ZNF85	ZNF417	human	human	physical association;	2
A	P08670	P02766	vime_human	tthy_human	VIM	TTR	human	human	physical association;	2
A	Q9NWW5	O14863	cln6_human	znt4_human	CLN6	SLC30A4	human	human	physical association;	3
B	P50613	Q9Y5Q9	cdk7_human	tf3c3_human	CDK7	GTF3C3	human	human	association;	2
A	Q15427	P45984	sf3b4_human	mk09_human	SF3B4	MAPK9	human	human	physical association;	5
A	P15336	P19367	atf2_human	hxk1_human	ATF2	HK1	human	human	association;physical association;	4
B	O14512	Q8IVT2	socs7_human	misp_human	SOCS7	MISP	human	human	physical association;	2
A	P27105	O00767	stom_human	acod_human	STOM	SCD	human	human	physical association;	3
A	P19320	P09496	vcam1_human	clca_human	VCAM1	CLTA	human	human	association;	3
A	P02545	Q14739	lmna_human	lbr_human	LMNA	LBR	human	human	association;	4
A	O14735	O95197	cdipt_human	rtn3_human	CDIPT	RTN3	human	human	physical association;	2
A	Q6NUQ1	Q9H2F5	rint1_human	epc1_human	RINT1	EPC1	human	human	physical association;	3
A	P35610	P62258	soat1_human	1433e_human	SOAT1	YWHAE	human	human	association;	4
A	O75955	P10606	flot1_human	cox5b_human	FLOT1	COX5B	human	human	physical association;	2
A	Q13131	Q9Y478	aapk1_human	aakb1_human	PRKAA1	PRKAB1	human	human	association;physical association;	5
B	Q6RVD6	O95967	spat8_human	fbln4_human	SPATA8	EFEMP2	human	human	physical association;	3
B	Q8N720	Q9NQT4	zn655_human	exos5_human	ZNF655	EXOSC5	human	human	physical association;	4
A	Q13129	Q92963	rlf_human	rit1_human	RLF	RIT1	human	human	physical association;	3
B	P03372	O43929	esr1_human	orc4_human	ESR1	ORC4	human	human	association;	2
A	Q86VM9	P62917	zch18_human	rl8_human	ZC3H18	RPL8	human	human	association;	2
A	Q9NQB0	P12956	tf7l2_human	xrcc6_human	TCF7L2	XRCC6	human	human	association;physical association;	7
A	P14373	Q7Z3B3	tri27_human	kanl1_human	TRIM27	KANSL1	human	human	physical association;	2
B	P03372	P05067	esr1_human	a4_human	ESR1	APP	human	human	association;	2
A	Q9UKV8	Q00325	ago2_human	mpcp_human	AGO2	SLC25A3	human	human	association;	2
B	A5D8V6	Q93062	vp37c_human	rbpms_human	VPS37C	RBPMS	human	human	physical association;	2
A	Q08379	Q96F82	goga2_human	q96f82_human	GOLGA2	ORC1L	human	human	physical association;	2
B	P50458	A7KAX9	lhx2_human	rhg32_human	LHX2	ARHGAP32	human	human	physical association;	3
A	Q9Y244	P28074	pomp_human	psb5_human	POMP	PSMB5	human	human	physical association;	3
A	Q13617	O15524	cul2_human	socs1_human	CUL2	SOCS1	human	human	association;	3
A	Q14192	Q9NQ94	fhl2_human	a1cf_human	FHL2	A1CF	human	human	physical association;	2
B	Q96FW1	P31040	otub1_human	sdha_human	OTUB1	SDHA	human	human	association;	2
A	P31321	Q86UN6	kap1_human	aka28_human	PRKAR1B	AKAP14	human	human	physical association;	2
A	Q9BRK4	Q13115	lzts2_human	dus4_human	LZTS2	DUSP4	human	human	physical association;	3
A	Q9H8Y8	Q12933	gors2_human	traf2_human	GORASP2	TRAF2	human	human	physical association;	5
B	Q96N21	Q96HA8	ap4at_human	ntaq1_human	TEPSIN	WDYHV1	human	human	physical association;	3
A	P62805	Q9BVI0	h4_human	phf20_human	H4C9	PHF20	human	human	direct interaction;	2
A	P27361	P48741	mk03_human	hsp77_human	MAPK3	HSPA7	human	human	association;	2
B	Q9NXB0	Q9H6T3	mks1_human	rpap3_human	MKS1	RPAP3	human	human	association;	2
A	Q13616	P62877	cul1_human	rbx1_human	CUL1	RBX1	human	human	association;physical association;direct interaction;neddylation reaction;ubiquitination reaction;	16
A	P61006	Q8N3D4	rab8a_human	eh1l1_human	RAB8A	EHBP1L1	human	human	association;	2
A	O00483	P21964	ndua4_human	comt_human	NDUFA4	COMT	human	human	association;	2
B	Q9NQS7	Q96GD4	ince_human	aurkb_human	INCENP	AURKB	human	human	physical association;association;direct interaction;	8
A	P67809	O00425	ybox1_human	if2b3_human	YBX1	IGF2BP3	human	human	association;	2
A	Q8WUF5	P36873	iaspp_human	pp1g_human	PPP1R13L	PPP1CC	human	human	association;	2
B	Q96FW1	O00483	otub1_human	ndua4_human	OTUB1	NDUFA4	human	human	association;	2
A	Q9UI26	Q6P1W5	ipo11_human	ca094_human	IPO11	C1orf94	human	human	physical association;	2
A	Q7LBR1	Q9H9A5	chm1b_human	cno10_human	CHMP1B	CNOT10	human	human	physical association;	2
B	O00213	P04626	apbb1_human	erbb2_human	APBB1	ERBB2	human	human	direct interaction;	2
A	P62993	P05141	grb2_human	adt2_human	GRB2	SLC25A5	human	human	association;	3
A	P26196	Q8NHQ1	ddx6_human	cep70_human	DDX6	CEP70	human	human	physical association;	3
B	Q96D03	Q13064	ddt4l_human	mkrn3_human	DDIT4L	MKRN3	human	human	physical association;	3
B	Q96FC7	Q07021	phipl_human	c1qbp_human	PHYHIPL	C1QBP	human	human	association;	4
A	Q9BWT7	Q8NDP4	car10_human	zn439_human	CARD10	ZNF439	human	human	physical association;	3
A	Q9UKE5	P35222	tnik_human	ctnb1_human	TNIK	CTNNB1	human	human	association;direct interaction;	2
B	Q9P2D1	P09874	chd7_human	parp1_human	CHD7	PARP1	human	human	association;	2
A	P05198	P78344	if2a_human	if4g2_human	EIF2S1	EIF4G2	human	human	physical association;colocalization;	2
B	Q96IW7	Q99942	sc22a_human	rnf5_human	SEC22A	RNF5	human	human	physical association;	3
A	Q9H8S9	Q5VUJ6	mob1a_human	lrch2_human	MOB1A	LRCH2	human	human	association;colocalization;	7
B	Q5JTD7	Q96HA8	lrc73_human	ntaq1_human	LRRC73	WDYHV1	human	human	physical association;	2
B	P11912	Q9H1C4	cd79a_human	un93b_human	CD79A	UNC93B1	human	human	physical association;	3
B	Q8WYQ3	Q9H9B4	chc10_human	sfxn1_human	CHCHD10	SFXN1	human	human	association;	2
A	Q8TD10	Q96HA8	mipo1_human	ntaq1_human	MIPOL1	WDYHV1	human	human	physical association;	2
B	Q96MV1	P37268	tlcd4_human	fdft_human	TLCD4	FDFT1	human	human	physical association;	3
A	P22087	Q9Y2P8	fbrl_human	rcl1_human	FBL	RCL1	human	human	association;	2
A	Q93034	P04626	cul5_human	erbb2_human	CUL5	ERBB2	human	human	physical association;	2
A	Q15672	P04637	twst1_human	p53_human	TWIST1	TP53	human	human	direct interaction;association;physical association;	4
B	Q9NY72	Q14318	scn3b_human	fkbp8_human	SCN3B	FKBP8	human	human	physical association;	3
B	P60411	O15162	kr109_human	pls1_human	KRTAP10-9	PLSCR1	human	human	physical association;	2
A	Q9NR31	Q5SQN1	sar1a_human	snp47_human	SAR1A	SNAP47	human	human	physical association;	3
A	P67870	O43711	csk2b_human	tlx3_human	CSNK2B	TLX3	human	human	physical association;	3
B	Q9C002	O43819	nmes1_human	sco2_human	NMES1	SCO2	human	human	association;	2
B	Q13620	Q99627	cul4b_human	csn8_human	CUL4B	COPS8	human	human	association;physical association;	6
A	Q08379	A0A0S2Z5Z9	goga2_human	a0a0s2z5z9_human	GOLGA2	TEX9	human	human	physical association;	3
A	Q99750	Q9Y3S2	mdfi_human	zn330_human	MDFI	ZNF330	human	human	physical association;	2
A	Q14676	Q92878	mdc1_human	rad50_human	MDC1	RAD50	human	human	association;	9
B	Q14451	Q9Y3T9	grb7_human	noc2l_human	GRB7	NOC2L	human	human	association;	2
A	P02768	P01857	albu_human	ighg1_human	ALB	IGHG1	human	human	association;	3
B	Q96ST8	Q9Y2D8	cep89_human	adip_human	CEP89	SSX2IP	human	human	association;	2
B	Q9H596	Q8IYF3	dus21_human	tex11_human	DUSP21	TEX11	human	human	physical association;	3
B	Q96LM6	Q7L273	tex37_human	kctd9_human	TEX37	KCTD9	human	human	physical association;	3
A	P05412	P25705	jun_human	atpa_human	JUN	ATP5F1A	human	human	association;	2
A	Q9BZR9	P45974-2	trim8_human	iscu_human	TRIM8	ISCU	human	human	physical association;	3
A	Q15637	P49756	sf01_human	rbm25_human	SF1	RBM25	human	human	association;	2
A	P63244	P40337	rack1_human	vhl_human	RACK1	VHL	human	human	physical association;direct interaction;	7
B	Q96HE8	Q7Z2K6	tmm80_human	ermp1_human	TMEM80	ERMP1	human	human	physical association;	3
A	P20248	P24941	ccna2_human	cdk2_human	CCNA2	CDK2	human	human	physical association;direct interaction;phosphorylation reaction;association;	13
A	Q9BYG5	P41743	par6b_human	kpci_human	PARD6B	PRKCI	human	human	physical association;association;	8
B	Q8WV93	O75891	afg1l_human	al1l1_human	AFG1L	ALDH1L1	human	human	association;	2
A	Q99750	B4DE54	mdfi_human	b4de54_human	MDFI	BANP	human	human	physical association;	3
B	P51692	P38936	sta5b_human	cdn1a_human	STAT5B	CDKN1A	human	human	physical association;	3
B	P53816	P30153	plat3_human	2aaa_human	PLAAT3	PPP2R1A	human	human	physical association;	3
B	Q6ZRY4	P07910	rbps2_human	hnrpc_human	RBPMS2	HNRNPC	human	human	physical association;	3
A	Q13619	Q96SW2	cul4a_human	crbn_human	CUL4A	CRBN	human	human	association;	4
A	Q99750	Q9NV39	mdfi_human	prr34_human	MDFI	PRR34	human	human	physical association;	2
B	Q8TAF8	O95674	lhpl5_human	cds2_human	LHFPL5	CDS2	human	human	physical association;	3
B	Q96EG3	O43167	zn837_human	zbt24_human	ZNF837	ZBTB24	human	human	physical association;	3
A	Q96HA8	Q9H0E2	ntaq1_human	tolip_human	WDYHV1	TOLLIP	human	human	physical association;	3
B	Q5HYA8	P43686	mks3_human	prs6b_human	TMEM67	PSMC4	human	human	association;	2
A	Q969R5	P22234	lmbl2_human	pur6_human	L3MBTL2	PAICS	human	human	physical association;	2
B	O15049	O14595	n4bp3_human	ctds2_human	N4BP3	CTDSP2	human	human	physical association;	3
A	Q8NC69	Q0D2H9	kctd6_human	gog8d_human	KCTD6	GOLGA8DP	human	human	physical association;	2
B	O76015	Q96CS2	krt38_human	haus1_human	KRT38	HAUS1	human	human	physical association;	5
A	Q16555	Q14194	dpyl2_human	dpyl1_human	DPYSL2	CRMP1	human	human	physical association;	3
A	O75525	P29597	khdr3_human	tyk2_human	KHDRBS3	TYK2	human	human	physical association;	2
B	Q9UBX2	P62263	dux4_human	rs14_human	DUX4	RPS14	human	human	association;	2
A	Q5T6F2	Q5JVL4	ubap2_human	efhc1_human	UBAP2	EFHC1	human	human	physical association;	3
B	Q8N5K1	Q92843	cisd2_human	b2cl2_human	CISD2	BCL2L2	human	human	physical association;	2
A	Q9BUZ4	P17980	traf4_human	prs6a_human	TRAF4	PSMC3	human	human	physical association;	3
B	P48039	O00264	mtr1a_human	pgrc1_human	MTNR1A	PGRMC1	human	human	association;	2
A	P35609	O75923	actn2_human	dysf_human	ACTN2	DYSF	human	human	physical association;	2
B	P05771	O43615	kpcb_human	tim44_human	PRKCB	TIMM44	human	human	association;	2
A	Q12824	P36542	snf5_human	atpg_human	SMARCB1	ATP5F1C	human	human	association;	4
A	P36957	Q15149	odo2_human	plec_human	DLST	PLEC	human	human	association;	4
A	P35222	Q12913	ctnb1_human	ptprj_human	CTNNB1	PTPRJ	human	human	dephosphorylation reaction;physical association;	2
A	P09622	Q16630	dldh_human	cpsf6_human	DLD	CPSF6	human	human	association;	2
A	Q9Y5V3	A0A0S2Z5X4	magd1_human	a0a0s2z5x4_human	MAGED1	ZNF688	human	human	physical association;	3
A	Q04917	Q9Y2U5	1433f_human	m3k2_human	YWHAH	MAP3K2	human	human	association;	2
B	Q9Y478	P54646	aakb1_human	aapk2_human	PRKAB1	PRKAA2	human	human	physical association;association;	7
B	Q96GX1	Q9NVV0	tect2_human	tm38b_human	TCTN2	TMEM38B	human	human	association;	2
A	Q9Y282	Q15436	ergi3_human	sc23a_human	ERGIC3	SEC23A	human	human	physical association;	3
B	P48051	O00767	kcnj6_human	acod_human	KCNJ6	SCD	human	human	physical association;	3
B	Q53Z40	Q86V42	q53z40_human	f124a_human	ZNF165	FAM124A	human	human	physical association;	2
A	P36507	Q9BQE3	mp2k2_human	tba1c_human	MAP2K2	TUBA1C	human	human	association;	2
A	Q9Y2W2	Q96BS2	wbp11_human	chp3_human	WBP11	TESC	human	human	physical association;	2
B	Q6P1L5	Q8N9N5	f117b_human	banp_human	FAM117B	BANP	human	human	physical association;	2
B	P03372	Q9Y6V7	esr1_human	ddx49_human	ESR1	DDX49	human	human	association;	2
B	P21926	P17301	cd9_human	ita2_human	CD9	ITGA2	human	human	association;	2
A	P56945	P11940	bcar1_human	pabp1_human	BCAR1	PABPC1	human	human	association;	3
A	A7E2V4	P54253	zswm8_human	atx1_human	ZSWIM8	ATXN1	human	human	physical association;	2
A	Q6PF18	Q15645	morn3_human	pch2_human	MORN3	TRIP13	human	human	physical association;	3
A	Q99942	Q9BSR8	rnf5_human	yipf4_human	RNF5	YIPF4	human	human	physical association;	2
A	O95471	Q9UKR5	cld7_human	erg28_human	CLDN7	ERG28	human	human	physical association;	2
A	Q9Y6D9	Q15013	md1l1_human	md2bp_human	MAD1L1	MAD2L1BP	human	human	association;colocalization;	2
B	Q96N21	O15037	ap4at_human	khnyn_human	TEPSIN	KHNYN	human	human	physical association;	3
B	O43493	P16615	tgon2_human	at2a2_human	TGOLN2	ATP2A2	human	human	association;	3
B	Q9UNE2	O43741	rph3l_human	aakb2_human	RPH3AL	PRKAB2	human	human	physical association;	3
A	P00533	Q01973	egfr_human	ror1_human	EGFR	ROR1	human	human	association;physical association;	4
A	Q9NR46	Q9BYQ3	shlb2_human	kra93_human	SH3GLB2	KRTAP9-3	human	human	physical association;	3
B	Q7L591	Q93062	dok3_human	rbpms_human	DOK3	RBPMS	human	human	physical association;	2
B	Q9P0N5	Q9Y394	tm216_human	dhrs7_human	TMEM216	DHRS7	human	human	association;	2
A	P19320	P62306	vcam1_human	ruxf_human	VCAM1	SNRPF	human	human	association;	3
B	Q86X19	P78310	tmm17_human	cxar_human	TMEM17	CXADR	human	human	association;	2
A	Q9NQT4	A1A4E9	exos5_human	a1a4e9_human	EXOSC5	KRT13	human	human	physical association;	2
A	Q9Y5K5	Q99460	uchl5_human	psmd1_human	UCHL5	PSMD1	human	human	physical association;association;	3
A	Q9BVG3	P35754	tri62_human	glrx1_human	TRIM62	GLRX	human	human	physical association;	5
A	Q9BUZ4	Q9H8Y8	traf4_human	gors2_human	TRAF4	GORASP2	human	human	physical association;	4
A	P22087	Q9H583	fbrl_human	heat1_human	FBL	HEATR1	human	human	association;	3
A	Q13868	Q96B26	exos2_human	exos8_human	EXOSC2	EXOSC8	human	human	association;	3
A	P35637	Q9Y3I0	fus_human	rtcb_human	FUS	RTCB	human	human	association;	2
A	Q8TBB1	Q6ZNE9	lnx1_human	rufy4_human	LNX1	RUFY4	human	human	physical association;	4
B	Q8NB12	Q8IX15	smyd1_human	homez_human	SMYD1	HOMEZ	human	human	physical association;	2
A	P19838	Q96HU8	nfkb1_human	dira2_human	NFKB1	DIRAS2	human	human	association;	2
A	Q7LBR1	Q9HD42	chm1b_human	chm1a_human	CHMP1B	CHMP1A	human	human	physical association;	2
A	P16333	Q8IZD9	nck1_human	dock3_human	NCK1	DOCK3	human	human	physical association;	3
A	Q9UKT9	O15273	ikzf3_human	telt_human	IKZF3	TCAP	human	human	physical association;	3
A	P27824	O95292	calx_human	vapb_human	CANX	VAPB	human	human	association;	2
A	Q9UGI0	Q9BSW7	zran1_human	syt17_human	ZRANB1	SYT17	human	human	physical association;	3
A	O00483	Q9BRT2	ndua4_human	uqcc2_human	NDUFA4	UQCC2	human	human	association;	2
B	Q15906	Q99750	vps72_human	mdfi_human	VPS72	MDFI	human	human	physical association;	3
A	Q99750	O95182	mdfi_human	ndua7_human	MDFI	NDUFA7	human	human	physical association;	2
A	Q9Y2D8	Q8IVT4	adip_human	q8ivt4_human	SSX2IP	MGC50722	human	human	physical association;	3
B	Q9C002	Q13505	nmes1_human	mtx1_human	NMES1	MTX1	human	human	association;	2
B	O43745	Q99750	chp2_human	mdfi_human	CHP2	MDFI	human	human	physical association;	3
A	Q86VR2	Q969L2	retr3_human	mal2_human	RETREG3	MAL2	human	human	physical association;	2
A	P24863	P61086	ccnc_human	ube2k_human	CCNC	UBE2K	human	human	physical association;	2
B	Q49AM1	Q9NTJ5	mtef2_human	sac1_human	MTERF2	SACM1L	human	human	physical association;	2
A	O43186	Q6P088	crx_human	q6p088_human	CRX	ZNF483	human	human	physical association;	2
B	Q6ZU80	P11274	ce128_human	bcr_human	CEP128	BCR	human	human	association;	2
A	P78537	O95295	bl1s1_human	snapn_human	BLOC1S1	SNAPIN	human	human	physical association;	4
B	Q96GX1	Q8N2K0	tect2_human	abd12_human	TCTN2	ABHD12	human	human	association;	2
A	Q9BPX1	Q9BX63	dhb14_human	fancj_human	HSD17B14	BRIP1	human	human	physical association;	2
B	O15232	P30101	matn3_human	pdia3_human	MATN3	PDIA3	human	human	association;	4
A	P68104	Q14166	ef1a1_human	ttl12_human	EEF1A1	TTLL12	human	human	physical association;association;	3
B	Q7Z4V0	Q8TCE9	zn438_human	ppl13_human	ZNF438	LGALS14	human	human	physical association;	2
B	P60411	Q9GZM5	kr109_human	yipf3_human	KRTAP10-9	YIPF3	human	human	physical association;	2
A	Q92537	Q96GG9	susd6_human	dcnl1_human	SUSD6	DCUN1D1	human	human	physical association;	2
A	P10147	Q9UMX0	ccl3_human	ubql1_human	CCL3	UBQLN1	human	human	physical association;	3
B	P30511	P43629	hlaf_human	ki3l1_human	HLA-F	KIR3DL1	human	human	physical association;	2
A	Q14108	Q86VI4	scrb2_human	lap4b_human	SCARB2	LAPTM4B	human	human	physical association;	3
B	Q5VV41	Q12959	arhgg_human	dlg1_human	ARHGEF16	DLG1	human	human	direct interaction;association;	3
B	O60235	O43765	tm11d_human	sgta_human	TMPRSS11D	SGTA	human	human	physical association;	3
B	P26367	P55081	pax6_human	mfap1_human	PAX6	MFAP1	human	human	physical association;	2
B	Q8N4P2	Q8NBM4	tt30b_human	ubac2_human	TTC30B	UBAC2	human	human	association;physical association;	2
A	P00533	P10599	egfr_human	thio_human	EGFR	TXN	human	human	association;physical association;	3
B	Q86Z20	Q9BZF9	cc125_human	uaca_human	CCDC125	UACA	human	human	physical association;	2
A	P61978	Q9UQ90	hnrpk_human	spg7_human	HNRNPK	SPG7	human	human	physical association;	4
B	Q9P286	Q8WWY3	pak5_human	prp31_human	PAK5	PRPF31	human	human	physical association;	6
A	Q9UMX0	Q9HCL0	ubql1_human	pcd18_human	UBQLN1	PCDH18	human	human	physical association;	4
B	Q9H3L0	Q9BW66	mmad_human	cinp_human	MMADHC	CINP	human	human	physical association;	3
A	P55085	Q92905	par2_human	csn5_human	F2RL1	COPS5	human	human	physical association;colocalization;	4
B	Q3LI70	Q13064	kr196_human	mkrn3_human	KRTAP19-6	MKRN3	human	human	physical association;	3
B	O15481	Q13464	magb4_human	rock1_human	MAGEB4	ROCK1	human	human	physical association;association;	2
A	P63104	P07359	1433z_human	gp1ba_human	YWHAZ	GP1BA	human	human	association;	2
A	Q9NPL8	Q5BVD1	tidc1_human	ttmp_human	TIMMDC1	TTMP	human	human	physical association;	3
A	P32242	Q3LI76	otx1_human	kr151_human	OTX1	KRTAP15-1	human	human	physical association;	2
B	Q00005	P30153	2abb_human	2aaa_human	PPP2R2B	PPP2R1A	human	human	association;physical association;	5
B	P31751	P08670	akt2_human	vime_human	AKT2	VIM	human	human	physical association;	3
B	Q9UDV6	Q13895	zn212_human	byst_human	ZNF212	BYSL	human	human	physical association;	3
B	Q5S007	Q969Q0	lrrk2_human	rl36l_human	LRRK2	RPL36AL	human	human	association;	2
A	Q08170	P62995	srsf4_human	tra2b_human	SRSF4	TRA2B	human	human	physical association;	2
B	Q96MU7	P61978	ytdc1_human	hnrpk_human	YTHDC1	HNRNPK	human	human	physical association;	2
A	Q8IXK0	P55081	phc2_human	mfap1_human	PHC2	MFAP1	human	human	physical association;	3
A	P40763	Q07666	stat3_human	khdr1_human	STAT3	KHDRBS1	human	human	physical association;	2
B	P60520	Q13501	gbrl2_human	sqstm_human	GABARAPL2	SQSTM1	human	human	physical association;direct interaction;association;	12
A	Q13546	P62314	ripk1_human	smd1_human	RIPK1	SNRPD1	human	human	association;	2
A	Q9HA38	O75569	zmat3_human	prkra_human	ZMAT3	PRKRA	human	human	physical association;	2
B	Q9H6K4	Q9NX63	opa3_human	mic19_human	OPA3	CHCHD3	human	human	association;	2
A	Q9UHD4	Q7Z6M4	cideb_human	mtef4_human	CIDEB	MTERF4	human	human	physical association;	3
A	P31040	P29120	sdha_human	nec1_human	SDHA	PCSK1	human	human	association;	2
A	O95477	P21333	abca1_human	flna_human	ABCA1	FLNA	human	human	association;	2
A	P13637	P54253	at1a3_human	atx1_human	ATP1A3	ATXN1	human	human	physical association;	2
B	Q13011	Q13015	ech1_human	af1q_human	ECH1	MLLT11	human	human	association;	2
B	Q8N5M9	Q12983	jagn1_human	bnip3_human	JAGN1	BNIP3	human	human	physical association;	3
B	P0DJD3	Q8WWY3	rby1a_human	prp31_human	RBMY1A1	PRPF31	human	human	physical association;	3
A	Q969F0	Q5SQN1	fate1_human	snp47_human	FATE1	SNAP47	human	human	physical association;	2
B	Q53H96	P20618	p5cr3_human	psb1_human	PYCR3	PSMB1	human	human	physical association;	3
A	Q8N668	O60826	comd1_human	ccd22_human	COMMD1	CCDC22	human	human	association;physical association;colocalization;	8
A	P25787	P28072	psa2_human	psb6_human	PSMA2	PSMB6	human	human	association;	2
B	Q9H6Z9	Q16665	egln3_human	hif1a_human	EGLN3	HIF1A	human	human	hydroxylation reaction;physical association;association;	3
A	Q13561	P42025	dctn2_human	acty_human	DCTN2	ACTR1B	human	human	association;physical association;	2
B	Q8TDT2	Q15125	gp152_human	ebp_human	GPR152	EBP	human	human	physical association;	3
A	Q8TBB1	O75791	lnx1_human	grap2_human	LNX1	GRAP2	human	human	physical association;	2
A	Q9NSC5	Q86UU5	home3_human	ggn_human	HOMER3	GGN	human	human	physical association;	3
B	Q86UK5	P51648	lbn_human	al3a2_human	EVC2	ALDH3A2	human	human	association;	2
B	Q15007	P0DMV9	fl2d_human	hsp71_human	WTAP	HSPA1B	human	human	association;	2
B	Q9UNF0	P50570	pacn2_human	dyn2_human	PACSIN2	DNM2	human	human	physical association;	3
B	Q5S007	O43143	lrrk2_human	dhx15_human	LRRK2	DHX15	human	human	association;	2
B	Q9BVG8	P35711	kifc3_human	sox5_human	KIFC3	SOX5	human	human	physical association;	3
A	P22087	Q96I24	fbrl_human	fubp3_human	FBL	FUBP3	human	human	association;	3
A	P42858	O00165	hd_human	hax1_human	HTT	HAX1	human	human	physical association;	2
A	Q9BZE9	Q15323	aspc1_human	k1h1_human	ASPSCR1	KRT31	human	human	physical association;	2
A	Q9HA82	Q8TAC9	cers4_human	scam5_human	CERS4	SCAMP5	human	human	physical association;	3
A	Q9BYM8	O94973	hoil1_human	ap2a2_human	RBCK1	AP2A2	human	human	association;	2
A	Q92905	Q99627	csn5_human	csn8_human	COPS5	COPS8	human	human	physical association;association;	8
B	Q9HCZ1	O95273	zn334_human	ccdb1_human	ZNF334	CCNDBP1	human	human	physical association;	2
B	Q7L190	Q9C086	dppa4_human	in80b_human	DPPA4	INO80B	human	human	physical association;	2
A	P43355	Q8TBZ8	maga1_human	zn564_human	MAGEA1	ZNF564	human	human	physical association;	3
B	P49407	P23588	arrb1_human	if4b_human	ARRB1	EIF4B	human	human	association;	2
B	Q8NHX9	O00165	tpc2_human	hax1_human	TPCN2	HAX1	human	human	physical association;	3
A	Q96BA8	Q9Y5U4	cr3l1_human	insi2_human	CREB3L1	INSIG2	human	human	physical association;	2
A	Q9BZM5	Q96Q80	ulbp2_human	derl3_human	ULBP2	DERL3	human	human	physical association;	3
A	Q8N1B4	Q07002	vps52_human	cdk18_human	VPS52	CDK18	human	human	physical association;	3
B	Q5JU00	Q9UK61	drc5_human	tasor_human	TCTE1	TASOR	human	human	association;	2
B	Q9H0C1	Q9NZD8	zmy12_human	spg21_human	ZMYND12	SPG21	human	human	physical association;	4
B	Q96BR9	Q2TBE0	zbt8a_human	c19l2_human	ZBTB8A	CWF19L2	human	human	physical association;	3
B	Q8IWL8	O43559	sth_human	frs3_human	STH	FRS3	human	human	physical association;	3
B	Q9BVN2	Q9NQL9	rusc1_human	dmrt3_human	RUSC1	DMRT3	human	human	physical association;	2
B	Q6ZMZ0	O60725	rn19b_human	icmt_human	RNF19B	ICMT	human	human	physical association;	3
B	Q6FHY5	O76071	q6fhy5_human	ciao1_human	MEOX2	CIAO1	human	human	physical association;	3
A	Q99750	Q96GN5	mdfi_human	cda7l_human	MDFI	CDCA7L	human	human	physical association;	6
B	Q66K41	Q93062	z385c_human	rbpms_human	ZNF385C	RBPMS	human	human	physical association;	3
A	Q8WVR3	Q2TAL6	ma11_human	vwc2_human	MAP11	VWC2	human	human	physical association;	3
B	Q9GZP1	O43765	nrsn2_human	sgta_human	NRSN2	SGTA	human	human	physical association;	3
B	P61077	Q9HAC8	ub2d3_human	ubtd1_human	UBE2D3	UBTD1	human	human	physical association;	2
A	Q01628	Q9Y282	ifm3_human	ergi3_human	IFITM3	ERGIC3	human	human	physical association;	3
A	Q71U36	P40939	tba1a_human	echa_human	TUBA1A	HADHA	human	human	association;	2
B	Q9BSW7	Q9GZT8	syt17_human	nif3l_human	SYT17	NIF3L1	human	human	physical association;	2
B	Q8TAF8	Q9Y5Z9	lhpl5_human	ubia1_human	LHFPL5	UBIAD1	human	human	physical association;	2
A	O14530	Q8TAP6	txnd9_human	cep76_human	TXNDC9	CEP76	human	human	physical association;	2
B	Q9P0N5	Q8WVM8	tm216_human	scfd1_human	TMEM216	SCFD1	human	human	association;	2
B	Q4VC12	Q96RF0	mss51_human	snx18_human	MSS51	SNX18	human	human	physical association;	2
B	Q7Z5P4	Q8TAC9	dhb13_human	scam5_human	HSD17B13	SCAMP5	human	human	physical association;	2
B	Q969W1	O95070	zdh16_human	yif1a_human	ZDHHC16	YIF1A	human	human	physical association;	3
A	Q6PI77	Q8TAU3	bhlh9_human	zn417_human	BHLHB9	ZNF417	human	human	physical association;	3
A	Q9NWA0	O75586	med9_human	med6_human	MED9	MED6	human	human	association;	2
A	O95471	P24593	cld7_human	ibp5_human	CLDN7	IGFBP5	human	human	physical association;	2
B	Q14585	Q15287	zn345_human	rnps1_human	ZNF345	RNPS1	human	human	physical association;	2
B	Q9Y3E7	Q9UQN3	chmp3_human	chm2b_human	CHMP3	CHMP2B	human	human	direct interaction;physical association;	2
B	P13569	P60866	cftr_human	rs20_human	CFTR	RPS20	human	human	association;	8
A	Q9BRK4	Q8NEC5	lzts2_human	ctsr1_human	LZTS2	CATSPER1	human	human	physical association;	3
A	Q7L9L4	Q8IUI8	mob1b_human	crlf3_human	MOB1B	CRLF3	human	human	association;	2
A	Q9Y320	C9JKN6	tmx2_human	c9jkn6_human	TMX2	THSD7B	human	human	physical association;	3
A	Q86XK2	P63208	fbx11_human	skp1_human	FBXO11	SKP1	human	human	association;physical association;	5
A	P31321	Q13573	kap1_human	snw1_human	PRKAR1B	SNW1	human	human	physical association;	2
B	Q8NDV7	A5YKK6	tnr6a_human	cnot1_human	TNRC6A	CNOT1	human	human	association;physical association;	2
A	O00560	P07195	sdcb1_human	ldhb_human	SDCBP	LDHB	human	human	physical association;	2
A	Q8NI38	Q7Z6J9	ikbd_human	sen54_human	NFKBID	TSEN54	human	human	physical association;	3
A	P05412	P17676	jun_human	cebpb_human	JUN	CEBPB	human	human	association;	2
A	Q9Y5B0	Q15208	ctdp1_human	stk38_human	CTDP1	STK38	human	human	physical association;	2
A	Q01780	Q99547	exosx_human	mph6_human	EXOSC10	MPHOSPH6	human	human	physical association;direct interaction;	3
B	P11912	Q86Y82	cd79a_human	stx12_human	CD79A	STX12	human	human	physical association;	3
A	P36873	P38398	pp1g_human	brca1_human	PPP1CC	BRCA1	human	human	physical association;	2
A	P05412	P55209	jun_human	np1l1_human	JUN	NAP1L1	human	human	association;	2
A	Q14203	O00399	dctn1_human	dctn6_human	DCTN1	DCTN6	human	human	association;	3
A	Q9Y605	Q9H2K0	mofa1_human	if3m_human	MRFAP1	MTIF3	human	human	physical association;	3
A	Q15038	Q8N6M9	dazp2_human	zfn2a_human	DAZAP2	ZFAND2A	human	human	physical association;	2
A	O95831	Q16891	aifm1_human	mic60_human	AIFM1	IMMT	human	human	association;	4
A	P05412	Q13642	jun_human	fhl1_human	JUN	FHL1	human	human	association;	2
A	P62699	Q92529	ypel5_human	shc3_human	YPEL5	SHC3	human	human	physical association;	2
B	Q96EK4	Q15365	tha11_human	pcbp1_human	THAP11	PCBP1	human	human	physical association;colocalization;	4
A	Q9Y676	O14798	rt18b_human	tr10c_human	MRPS18B	TNFRSF10C	human	human	physical association;	3
A	Q05516	P14373	zbt16_human	tri27_human	ZBTB16	TRIM27	human	human	physical association;	3
A	Q8N111	Q96JG8	cend_human	magd4_human	CEND1	MAGED4	human	human	physical association;	2
B	O75459	P02786	page1_human	tfr1_human	PAGE1	TFRC	human	human	physical association;	2
B	O75208	O95202	coq9_human	letm1_human	COQ9	LETM1	human	human	association;	2
B	P25054	Q14160	apc_human	scrib_human	APC	SCRIB	human	human	physical association;colocalization;direct interaction;	3
A	P19320	Q13838	vcam1_human	dx39b_human	VCAM1	DDX39B	human	human	association;	3
B	Q9UBX2	P62851	dux4_human	rs25_human	DUX4	RPS25	human	human	association;	2
B	P15516	Q9UBS4	his3_human	djb11_human	HTN3	DNAJB11	human	human	physical association;	2
A	Q8IZT6	O95373	aspm_human	ipo7_human	ASPM	IPO7	human	human	association;	2
A	P49336	O75717	cdk8_human	wdhd1_human	CDK8	WDHD1	human	human	association;	2
B	Q86WV8	Q9H0I2	q86wv8_human	enkd1_human	TSC1	ENKD1	human	human	physical association;	2
A	P61758	Q9UHV9	pfd3_human	pfd2_human	VBP1	PFDN2	human	human	physical association;	2
A	Q9BUZ4	Q9Y4B4	traf4_human	arip4_human	TRAF4	RAD54L2	human	human	physical association;	3
B	P15531	P78371	ndka_human	tcpb_human	NME1	CCT2	human	human	association;	2
B	Q96D03	Q9BW92	ddt4l_human	sytm_human	DDIT4L	TARS2	human	human	physical association;	2
A	O75410	Q9Y297	tacc1_human	fbw1a_human	TACC1	BTRC	human	human	physical association;	3
A	P19320	Q9NR56	vcam1_human	mbnl1_human	VCAM1	MBNL1	human	human	association;	3
A	P61457	P35680	phs_human	hnf1b_human	PCBD1	HNF1B	human	human	physical association;	3
A	Q12824	P09543	snf5_human	cn37_human	SMARCB1	CNP	human	human	association;	2
B	P21580	Q9Y6K9	tnap3_human	nemo_human	TNFAIP3	IKBKG	human	human	physical association;	3
B	Q9NUH8	Q14318	tm14b_human	fkbp8_human	TMEM14B	FKBP8	human	human	physical association;	3
A	Q86VR2	Q8N6G5	retr3_human	cgat2_human	RETREG3	CSGALNACT2	human	human	physical association;	2
A	P05412	P62826	jun_human	ran_human	JUN	RAN	human	human	association;	2
A	P05412	Q6P587	jun_human	fahd1_human	JUN	FAHD1	human	human	association;	2
B	Q86XR2	O95817	niba3_human	bag3_human	NIBAN3	BAG3	human	human	physical association;	3
A	Q86XK2	P41182	fbx11_human	bcl6_human	FBXO11	BCL6	human	human	direct interaction;association;physical association;	8
A	P04626	Q9UQF2	erbb2_human	jip1_human	ERBB2	MAPK8IP1	human	human	direct interaction;	2
A	Q9H2G9	Q92569	go45_human	p55g_human	BLZF1	PIK3R3	human	human	physical association;	5
B	P50876	O43765	r144a_human	sgta_human	RNF144A	SGTA	human	human	physical association;	3
A	Q9Y2D1	Q16204	atf5_human	ccdc6_human	ATF5	CCDC6	human	human	physical association;	3
B	Q5S007	Q9UKV3	lrrk2_human	acinu_human	LRRK2	ACIN1	human	human	association;	3
A	Q92734	Q53EZ4	tfg_human	cep55_human	TFG	CEP55	human	human	physical association;	4
B	O00291	Q04864	hip1_human	rel_human	HIP1	REL	human	human	physical association;	3
A	Q15645	Q9Y2V0	pch2_human	co041_human	TRIP13	C15orf41	human	human	physical association;	2
A	O00429	P46779	dnm1l_human	rl28_human	DNM1L	RPL28	human	human	association;	4
A	P35613	Q9UJC3	basi_human	hook1_human	BSG	HOOK1	human	human	physical association;colocalization;	3
B	Q5S007	Q9Y230	lrrk2_human	ruvb2_human	LRRK2	RUVBL2	human	human	association;	3
A	Q9NZD8	P15884	spg21_human	itf2_human	SPG21	TCF4	human	human	physical association;	2
B	Q96D03	P62993	ddt4l_human	grb2_human	DDIT4L	GRB2	human	human	physical association;	3
A	P52435	O43482	rpb11_human	ms18b_human	POLR2J	OIP5	human	human	physical association;	3
A	P09493	Q8TAB5	tpm1_human	ca216_human	TPM1	C1orf216	human	human	physical association;	2
A	Q13077	Q8IYX3	traf1_human	cc116_human	TRAF1	CCDC116	human	human	physical association;	3
A	Q9P032	Q16718	nduf4_human	ndua5_human	NDUFAF4	NDUFA5	human	human	association;	2
A	Q16585	P21145	sgcb_human	mal_human	SGCB	MAL	human	human	physical association;	3
A	P61289	Q8WVZ9	psme3_human	kbtb7_human	PSME3	KBTBD7	human	human	physical association;	2
A	P21860	Q16543	erbb3_human	cdc37_human	ERBB3	CDC37	human	human	association;	2
A	P05412	P13489	jun_human	rini_human	JUN	RNH1	human	human	association;	2
A	Q8N661	Q8TD22	tm86b_human	sfxn5_human	TMEM86B	SFXN5	human	human	physical association;	2
B	P13569	P62633	cftr_human	cnbp_human	CFTR	CNBP	human	human	association;	8
A	Q8TED1	Q8NBI2	gpx8_human	cyac3_human	GPX8	CYB561A3	human	human	physical association;	3
A	Q15654	Q13895	trip6_human	byst_human	TRIP6	BYSL	human	human	physical association;	6
A	P19838	Q13885	nfkb1_human	tbb2a_human	NFKB1	TUBB2A	human	human	association;	2
A	Q96HA8	A5D8V6	ntaq1_human	vp37c_human	WDYHV1	VPS37C	human	human	physical association;	4
A	Q99750	P49639	mdfi_human	hxa1_human	MDFI	HOXA1	human	human	physical association;	6
A	Q9P015	O95273	rm15_human	ccdb1_human	MRPL15	CCNDBP1	human	human	physical association;	3
A	O00483	P20674	ndua4_human	cox5a_human	NDUFA4	COX5A	human	human	association;	4
A	Q9NPL8	Q7Z5S9	tidc1_human	tm144_human	TIMMDC1	TMEM144	human	human	physical association;	3
B	P59991	Q8NEC5	kr122_human	ctsr1_human	KRTAP12-2	CATSPER1	human	human	physical association;	2
B	P19419	Q9UBX3	elk1_human	dic_human	ELK1	SLC25A10	human	human	association;	2
A	O15173	O43681	pgrc2_human	get3_human	PGRMC2	GET3	human	human	physical association;	2
B	Q16610	O95872	ecm1_human	gpan1_human	ECM1	GPANK1	human	human	physical association;	3
B	Q6FHY5	Q8TBB1	q6fhy5_human	lnx1_human	MEOX2	LNX1	human	human	physical association;	2
B	Q13520	P60033	aqp6_human	cd81_human	AQP6	CD81	human	human	physical association;	3
B	Q5S007	Q8TCJ2	lrrk2_human	stt3b_human	LRRK2	STT3B	human	human	association;	2
A	P78396	P46527	ccna1_human	cdn1b_human	CCNA1	CDKN1B	human	human	physical association;	5
A	O75489	Q9Y6M9	ndus3_human	ndub9_human	NDUFS3	NDUFB9	human	human	association;	5
A	Q9BWT7	Q86VE0	car10_human	mypop_human	CARD10	MYPOP	human	human	physical association;	3
A	Q13618	Q9NVR0	cul3_human	klh11_human	CUL3	KLHL11	human	human	association;	2
A	Q15125	A0AVG3	ebp_human	a0avg3_human	EBP	TSNARE1	human	human	physical association;	3
B	Q9BXF9	Q58EX7	tekt3_human	pkhg4_human	TEKT3	PLEKHG4	human	human	physical association;	3
B	P04156	P61457	prio_human	phs_human	PRNP	PCBD1	human	human	association;	2
A	Q96E29	Q9NPR9	mtef3_human	gp108_human	MTERF3	GPR108	human	human	physical association;	3
B	Q16623	Q12846	stx1a_human	stx4_human	STX1A	STX4	human	human	physical association;	3
A	P51812	P07900	ks6a3_human	hs90a_human	RPS6KA3	HSP90AA1	human	human	association;	2
A	Q9Y320	Q9NTJ5	tmx2_human	sac1_human	TMX2	SACM1L	human	human	physical association;	3
A	O14763	O14763	tr10b_human	tr10b_human	TNFRSF10B	TNFRSF10B	human	human	direct interaction;association;	3
A	P21964	P50402	comt_human	emd_human	COMT	EMD	human	human	physical association;	2
A	O00429	P18754	dnm1l_human	rcc1_human	DNM1L	RCC1	human	human	association;	3
B	O15056	Q96B97	synj2_human	sh3k1_human	SYNJ2	SH3KBP1	human	human	physical association;	3
A	Q15025	Q13526	tnip1_human	pin1_human	TNIP1	PIN1	human	human	physical association;	4
A	Q9NYY3	Q86Y33	plk2_human	cd20b_human	PLK2	CDC20B	human	human	physical association;	3
A	Q13895	Q08379	byst_human	goga2_human	BYSL	GOLGA2	human	human	physical association;	5
B	Q96BV0	Q9BWT7	zn775_human	car10_human	ZNF775	CARD10	human	human	physical association;	3
A	P27352	Q9UKG4	if_human	s13a4_human	CBLIF	SLC13A4	human	human	physical association;	3
B	P60896	P54727	sem1_human	rd23b_human	SEM1	RAD23B	human	human	association;	2
A	Q12824	P52565	snf5_human	gdir1_human	SMARCB1	ARHGDIA	human	human	association;	2
A	Q0VD86	Q5VVQ6	inca1_human	otu1_human	INCA1	YOD1	human	human	physical association;	2
B	Q9H788	Q5JR59	sh24a_human	mtus2_human	SH2D4A	MTUS2	human	human	physical association;	3
B	O15232	Q15084	matn3_human	pdia6_human	MATN3	PDIA6	human	human	association;	4
A	Q96S59	Q8WWY3	ranb9_human	prp31_human	RANBP9	PRPF31	human	human	association;physical association;	2
A	Q13330	P60410	mta1_human	kr108_human	MTA1	KRTAP10-8	human	human	physical association;	2
A	Q13616	P62837	cul1_human	ub2d2_human	CUL1	UBE2D2	human	human	neddylation reaction;ubiquitination reaction;	2
A	Q92844	P40938	tank_human	rfc3_human	TANK	RFC3	human	human	association;	2
A	Q14BN4	Q13188	slmap_human	stk3_human	SLMAP	STK3	human	human	physical association;	3
A	Q13547	Q96D98	hdac1_human	eid2b_human	HDAC1	EID2B	human	human	physical association;	2
B	O75380	P19404	ndus6_human	nduv2_human	NDUFS6	NDUFV2	human	human	association;	2
A	P28482	Q6NYC8	mk01_human	ppr18_human	MAPK1	PPP1R18	human	human	physical association;	2
B	P61326	Q15287	mgn_human	rnps1_human	MAGOH	RNPS1	human	human	physical association;association;	2
B	O75154	Q9H0H5	rfip3_human	rgap1_human	RAB11FIP3	RACGAP1	human	human	direct interaction;physical association;association;colocalization;	7
B	Q5S007	P25789	lrrk2_human	psa4_human	LRRK2	PSMA4	human	human	association;	2
A	O43765	Q5GAN6	sgta_human	rns10_human	SGTA	RNASE10	human	human	physical association;	4
A	Q86YD7	O75558	f90a1_human	stx11_human	FAM90A1	STX11	human	human	physical association;	2
A	O00303	Q969H8	eif3f_human	mydgf_human	EIF3F	MYDGF	human	human	physical association;	2
B	Q8TDT2	Q12846	gp152_human	stx4_human	GPR152	STX4	human	human	physical association;	3
A	Q63ZY3	O95872	kank2_human	gpan1_human	KANK2	GPANK1	human	human	physical association;	3
A	P05412	Q92922	jun_human	smrc1_human	JUN	SMARCC1	human	human	association;	2
B	P00441	P05198	sodc_human	if2a_human	SOD1	EIF2S1	human	human	association;	2
B	Q9BYR9	Q8NEC5	kra24_human	ctsr1_human	KRTAP2-4	CATSPER1	human	human	physical association;	3
A	P08559	Q15007	odpa_human	fl2d_human	PDHA1	WTAP	human	human	association;	3
A	O15173	O14569	pgrc2_human	c56d2_human	PGRMC2	CYB561D2	human	human	physical association;	3
A	Q9Y679	P35372	aup1_human	oprm_human	AUP1	OPRM1	human	human	physical association;	4
A	Q6PF18	P50222	morn3_human	meox2_human	MORN3	MEOX2	human	human	physical association;	3
B	Q96FW1	Q15046	otub1_human	syk_human	OTUB1	KARS1	human	human	association;	2
B	Q8TDR4	P45984	tcp1l_human	mk09_human	TCP10L	MAPK9	human	human	physical association;	3
A	Q9UJC3	P11802	hook1_human	cdk4_human	HOOK1	CDK4	human	human	physical association;	10
B	Q9HC98	Q0VD86	nek6_human	inca1_human	NEK6	INCA1	human	human	physical association;	4
B	Q96DB2	Q9UHI6	hda11_human	ddx20_human	HDAC11	DDX20	human	human	association;	2
A	P19404	Q8NBJ4	nduv2_human	golm1_human	NDUFV2	GOLM1	human	human	physical association;	2
A	Q9UHI6	Q16637	ddx20_human	smn_human	DDX20	SMN2	human	human	association;	2
A	Q13573	Q9H4L7	snw1_human	smrcd_human	SNW1	SMARCAD1	human	human	association;	2
A	Q9H0I2	P45984	enkd1_human	mk09_human	ENKD1	MAPK9	human	human	physical association;	3
A	Q96BZ8	Q9HAT0	leng1_human	rop1a_human	LENG1	ROPN1	human	human	physical association;	3
B	Q9C029	Q13671	trim7_human	rin1_human	TRIM7	RIN1	human	human	physical association;	3
B	P03372	Q7KZI7	esr1_human	mark2_human	ESR1	MARK2	human	human	association;	2
B	O15496	Q96HB5	pa2gx_human	cc120_human	PLA2G10	CCDC120	human	human	physical association;	2
B	Q32Q12	P22392	q32q12_human	ndkb_human	NME1-NME2	NME2	human	human	association;	2
B	P05160	P02675	f13b_human	fibb_human	F13B	FGB	human	human	association;	2
B	P42345	P62249	mtor_human	rs16_human	MTOR	RPS16	human	human	colocalization;	2
B	Q6NUS6	P00387	tect3_human	nb5r3_human	TCTN3	CYB5R3	human	human	association;	2
A	O95229	Q9HBM1	zwint_human	spc25_human	ZWINT	SPC25	human	human	physical association;association;	3
A	O60832	Q9NPE3	dkc1_human	nop10_human	DKC1	NOP10	human	human	association;physical association;	3
B	O43281	Q8TAU3	efs_human	zn417_human	EFS	ZNF417	human	human	physical association;	2
A	P63165	O95073	sumo1_human	fsbp_human	SUMO1	FSBP	human	human	physical association;	2
A	P14373	Q7L8L6	tri27_human	fakd5_human	TRIM27	FASTKD5	human	human	physical association;	2
A	Q13547	Q9UBW7	hdac1_human	zmym2_human	HDAC1	ZMYM2	human	human	association;	3
A	Q08AM6	P30039	vac14_human	pbld_human	VAC14	PBLD	human	human	physical association;	3
B	Q9H492	Q9NRR5	mlp3a_human	ubql4_human	MAP1LC3A	UBQLN4	human	human	physical association;colocalization;	2
B	Q8IYX7	Q86V42	saxo1_human	f124a_human	SAXO1	FAM124A	human	human	physical association;	2
B	P03372	Q9Y2G8	esr1_human	djc16_human	ESR1	DNAJC16	human	human	association;	2
A	P20226	Q12962	tbp_human	taf10_human	TBP	TAF10	human	human	association;	3
B	Q9P2M1	Q8N4L8	lr2bp_human	ccd24_human	LRP2BP	CCDC24	human	human	physical association;	3
A	O15173	O00264	pgrc2_human	pgrc1_human	PGRMC2	PGRMC1	human	human	physical association;	3
A	Q13137	O00560	caco2_human	sdcb1_human	CALCOCO2	SDCBP	human	human	physical association;	3
A	Q8TAD8	P78362	snip1_human	srpk2_human	SNIP1	SRPK2	human	human	physical association;	4
A	O95817	O76083	bag3_human	pde9a_human	BAG3	PDE9A	human	human	physical association;	3
A	P63279	Q9HCK0	ubc9_human	zbt26_human	UBE2I	ZBTB26	human	human	physical association;	2
A	Q8N4V1	Q8NBD8	mmgt1_human	t229b_human	MMGT1	TMEM229B	human	human	physical association;	3
A	Q16825	Q7L5A3	ptn21_human	f214b_human	PTPN21	FAM214B	human	human	physical association;	2
A	P19320	O00560	vcam1_human	sdcb1_human	VCAM1	SDCBP	human	human	association;	3
B	Q9Y2R2	P00533	ptn22_human	egfr_human	PTPN22	EGFR	human	human	physical association;	2
B	P08922	P18031	ros1_human	ptn1_human	ROS1	PTPN1	human	human	dephosphorylation reaction;	3
B	O75031	Q92805	hsf2b_human	goga1_human	HSF2BP	GOLGA1	human	human	physical association;	2
A	P21333	P46108	flna_human	crk_human	FLNA	CRK	human	human	physical association;	3
A	O15355	P04908	ppm1g_human	h2a1b_human	PPM1G	H2AC8	human	human	association;	2
A	P13612	P13612	ita4_human	ita4_human	ITGA4	ITGA4	human	human	physical association;	2
A	Q12800	Q9GZV7	tfcp2_human	hpln2_human	TFCP2	HAPLN2	human	human	physical association;	2
A	Q12948	P40424	foxc1_human	pbx1_human	FOXC1	PBX1	human	human	physical association;association;	3
A	P49336	Q6P2C8	cdk8_human	med27_human	CDK8	MED27	human	human	association;	6
A	Q63HR2	P31946	tns2_human	1433b_human	TNS2	YWHAB	human	human	association;	2
B	Q92764	Q96BZ8	krt35_human	leng1_human	KRT35	LENG1	human	human	physical association;	2
A	P25786	P20618	psa1_human	psb1_human	PSMA1	PSMB1	human	human	association;physical association;	8
B	Q8N8U2	O14744	cdyl2_human	anm5_human	CDYL2	PRMT5	human	human	physical association;	2
A	Q9NSA3	Q0VD86	cnbp1_human	inca1_human	CTNNBIP1	INCA1	human	human	physical association;	2
A	O00483	P53985	ndua4_human	mot1_human	NDUFA4	SLC16A1	human	human	association;	2
B	A8MQ03	Q9NQL9	crtp1_human	dmrt3_human	CYSRT1	DMRT3	human	human	physical association;	2
A	P19320	Q9BQ69	vcam1_human	macd1_human	VCAM1	MACROD1	human	human	association;	3
B	P13569	Q9H773	cftr_human	dctp1_human	CFTR	DCTPP1	human	human	association;	8
B	Q96BR9	Q08426	zbt8a_human	echp_human	ZBTB8A	EHHADH	human	human	physical association;	3
A	Q9ULX6	Q96A09	akp8l_human	tet5b_human	AKAP8L	TENT5B	human	human	physical association;	3
A	Q9UKT9	Q9Y247	ikzf3_human	fa50b_human	IKZF3	FAM50B	human	human	physical association;	2
A	Q92997	Q8TAE8	dvl3_human	g45ip_human	DVL3	GADD45GIP1	human	human	physical association;	3
B	Q8NDC0	Q9BUJ2	missl_human	hnrl1_human	MAPK1IP1L	HNRNPUL1	human	human	physical association;	3
B	Q68DC2	Q9Y5J7	anks6_human	tim9_human	ANKS6	TIMM9	human	human	association;physical association;	2
A	O00303	Q13671	eif3f_human	rin1_human	EIF3F	RIN1	human	human	physical association;	2
A	Q92934	P37840	bad_human	syua_human	BAD	SNCA	human	human	association;	2
B	Q6ZU80	Q12768	ce128_human	wasc5_human	CEP128	WASHC5	human	human	association;	2
B	Q9C002	Q96IX5	nmes1_human	atpmd_human	NMES1	ATP5MD	human	human	association;	2
B	Q9UL41	Q8WWY3	pnma3_human	prp31_human	PNMA3	PRPF31	human	human	physical association;	3
A	Q9Y230	Q9NPF5	ruvb2_human	dmap1_human	RUVBL2	DMAP1	human	human	association;	2
A	P52272	Q96PV6	hnrpm_human	leng8_human	HNRNPM	LENG8	human	human	physical association;	2
B	Q8TDT2	Q9P0B6	gp152_human	cc167_human	GPR152	CCDC167	human	human	physical association;	2
A	P09622	Q9Y3B4	dldh_human	sf3b6_human	DLD	SF3B6	human	human	association;	2
A	P19320	P42677	vcam1_human	rs27_human	VCAM1	RPS27	human	human	association;	3
A	Q9UI14	P36941	praf1_human	tnr3_human	RABAC1	LTBR	human	human	physical association;	3
A	Q93062	Q13588	rbpms_human	grap_human	RBPMS	GRAP	human	human	physical association;	2
B	Q9H4M3	P63208	fbx44_human	skp1_human	FBXO44	SKP1	human	human	physical association;	3
A	P09622	Q9Y2W1	dldh_human	tr150_human	DLD	THRAP3	human	human	association;	4
B	Q13428	P32121	tcof_human	arrb2_human	TCOF1	ARRB2	human	human	physical association;	2
B	Q5S007	Q13136	lrrk2_human	lipa1_human	LRRK2	PPFIA1	human	human	association;	2
A	P30040	Q9NVC3	erp29_human	s38a7_human	ERP29	SLC38A7	human	human	physical association;	2
B	Q13520	Q8N357	aqp6_human	s35f6_human	AQP6	SLC35F6	human	human	physical association;	2
A	P36406	O43189	tri23_human	phf1_human	TRIM23	PHF1	human	human	physical association;	3
B	Q5T749	P16144-2	kprp_human	stx5_human	KPRP	STX5	human	human	physical association;	3
B	Q96LW4	P15927	pripo_human	rfa2_human	PRIMPOL	RPA2	human	human	association;	2
B	Q6IPU0	Q96HA8	cenpp_human	ntaq1_human	CENPP	WDYHV1	human	human	physical association;	2
B	Q9C002	P14406	nmes1_human	cx7a2_human	NMES1	COX7A2	human	human	association;	3
A	Q71U36	Q8IWJ2	tba1a_human	gcc2_human	TUBA1A	GCC2	human	human	association;	4
A	O95273	D3DUQ6	ccdb1_human	d3duq6_human	CCNDBP1	TEAD4	human	human	physical association;	2
A	P46108	O15085	crk_human	arhgb_human	CRK	ARHGEF11	human	human	physical association;	2
A	P62826	Q8WUF5	ran_human	iaspp_human	RAN	PPP1R13L	human	human	direct interaction;physical association;	4
B	Q08AG5	Q99750	zn844_human	mdfi_human	ZNF844	MDFI	human	human	physical association;	2
B	P00492	Q9NZD8	hprt_human	spg21_human	HPRT1	SPG21	human	human	physical association;	2
B	O60861	Q07666	gas7_human	khdr1_human	GAS7	KHDRBS1	human	human	physical association;association;	2
A	Q96KN7	P30566	rpgr1_human	pur8_human	RPGRIP1	ADSL	human	human	association;	2
A	P49336	O95239	cdk8_human	kif4a_human	CDK8	KIF4A	human	human	association;	2
B	Q8IVT5	Q96CW1	ksr1_human	ap2m1_human	KSR1	AP2M1	human	human	association;	4
A	Q9NYU1	Q92624	uggg2_human	apbp2_human	UGGT2	APPBP2	human	human	physical association;	3
B	Q9NWT8	Q9Y291	akip_human	rt33_human	AURKAIP1	MRPS33	human	human	association;	2
A	O60669	Q9H9B4	mot2_human	sfxn1_human	SLC16A7	SFXN1	human	human	physical association;	2
A	Q9P2H0	O95257	ce126_human	ga45g_human	CEP126	GADD45G	human	human	physical association;	2
A	O95865	Q08043	ddah2_human	actn3_human	DDAH2	ACTN3	human	human	physical association;	2
B	Q8TB22	P38646	spt20_human	grp75_human	SPATA20	HSPA9	human	human	association;	4
A	Q9UJX2	Q9UJX5	cdc23_human	apc4_human	CDC23	ANAPC4	human	human	association;	2
A	Q13616	P61081	cul1_human	ubc12_human	CUL1	UBE2M	human	human	neddylation reaction;ubiquitination reaction;physical association;	5
A	Q71U36	P18085	tba1a_human	arf4_human	TUBA1A	ARF4	human	human	association;	4
A	Q99497	Q12905	park7_human	ilf2_human	PARK7	ILF2	human	human	association;	4
A	O75367	Q12899	h2ay_human	tri26_human	MACROH2A1	TRIM26	human	human	physical association;	2
A	O43559	Q9NQL9	frs3_human	dmrt3_human	FRS3	DMRT3	human	human	physical association;	2
B	P51813	Q16543	bmx_human	cdc37_human	BMX	CDC37	human	human	association;	2
A	Q8N6Y0	Q7Z6N9	usbp1_human	q7z6n9_human	USHBP1	CCDC28A	human	human	physical association;	3
A	P55789	Q13098	alr_human	csn1_human	GFER	GPS1	human	human	colocalization;physical association;	3
B	Q5S007	P61803	lrrk2_human	dad1_human	LRRK2	DAD1	human	human	association;	2
B	Q9Y250	P26196	lzts1_human	ddx6_human	LZTS1	DDX6	human	human	physical association;	3
A	Q9ULX6	Q494U1-3	akp8l_human	t11l1_human	AKAP8L	TCP11L1	human	human	physical association;	3
B	Q6NUS6	Q5JTV8	tect3_human	toip1_human	TCTN3	TOR1AIP1	human	human	association;	2
B	P60370	O43167	kr105_human	zbt24_human	KRTAP10-5	ZBTB24	human	human	physical association;	2
A	P11021	Q15084	bip_human	pdia6_human	HSPA5	PDIA6	human	human	association;physical association;	2
B	P83436	Q86VP1	cog7_human	taxb1_human	COG7	TAX1BP1	human	human	physical association;	3
B	O95848	Q9GZT8	nud14_human	nif3l_human	NUDT14	NIF3L1	human	human	physical association;	3
A	P12931	P07900	src_human	hs90a_human	SRC	HSP90AA1	human	human	physical association;association;	2
B	Q3SY00	O43559	t10ip_human	frs3_human	TSGA10IP	FRS3	human	human	physical association;	3
A	O75821	Q99613	eif3g_human	eif3c_human	EIF3G	EIF3C	human	human	association;	2
A	Q9UHD4	O60830	cideb_human	ti17b_human	CIDEB	TIMM17B	human	human	physical association;	5
A	Q16401	Q15008	psmd5_human	psmd6_human	PSMD5	PSMD6	human	human	association;	2
B	Q8IVT5	Q9NUL3	ksr1_human	stau2_human	KSR1	STAU2	human	human	association;	4
A	P19320	Q9P2J5	vcam1_human	sylc_human	VCAM1	LARS1	human	human	association;	3
B	Q96GN5	Q9Y2D8	cda7l_human	adip_human	CDCA7L	SSX2IP	human	human	physical association;	2
A	P27824	Q99653	calx_human	chp1_human	CANX	CHP1	human	human	association;	3
B	Q86UK5	Q9H3N1	lbn_human	tmx1_human	EVC2	TMX1	human	human	association;	2
A	Q99836	Q96HA8	myd88_human	ntaq1_human	MYD88	WDYHV1	human	human	physical association;	3
A	Q9H190	Q9NUJ3	sdcb2_human	t11l1_human	SDCBP2	TCP11L1	human	human	physical association;	2
A	Q8N1B4	Q8TBB1	vps52_human	lnx1_human	VPS52	LNX1	human	human	physical association;	2
B	O75208	Q9BRX8	coq9_human	pxl2a_human	COQ9	PRXL2A	human	human	association;	2
A	P55347	Q9BVL2	pknx1_human	nup58_human	PKNOX1	NUP58	human	human	physical association;	2
A	Q15038	Q3LI66	dazp2_human	kra62_human	DAZAP2	KRTAP6-2	human	human	physical association;	2
A	P00533	P13866	egfr_human	sc5a1_human	EGFR	SLC5A1	human	human	physical association;	3
A	Q6ZN96	P51687	tm86b_human	suox_human	TMEM86B	SUOX	human	human	physical association;	3
A	Q13546	Q9NWB6	ripk1_human	argl1_human	RIPK1	ARGLU1	human	human	association;	2
B	Q9Y217	P14373	mtmr6_human	tri27_human	MTMR6	TRIM27	human	human	physical association;	3
A	Q86VM9	P61353	zch18_human	rl27_human	ZC3H18	RPL27	human	human	association;	3
A	Q8N6Y0	P57105	usbp1_human	syj2b_human	USHBP1	SYNJ2BP	human	human	physical association;	4
B	O14640	O14641	dvl1_human	dvl2_human	DVL1	DVL2	human	human	association;	2
A	Q96B26	Q01780	exos8_human	exosx_human	EXOSC8	EXOSC10	human	human	physical association;association;	2
B	P51957	P12235	nek4_human	adt1_human	NEK4	SLC25A4	human	human	association;physical association;	2
A	O95471	Q86W74	cld7_human	ntf2_human	CLDN7	NUTF2	human	human	physical association;	2
A	Q13043	P11142	stk4_human	hsp7c_human	STK4	HSPA8	human	human	association;	2
A	P05412	P30041	jun_human	prdx6_human	JUN	PRDX6	human	human	association;	2
B	Q6W2J9	Q93009	bcor_human	ubp7_human	BCOR	USP7	human	human	physical association;association;	2
A	P08727	Q96BZ8	k1c19_human	leng1_human	KRT19	LENG1	human	human	physical association;	2
B	Q5S007	O15371	lrrk2_human	eif3d_human	LRRK2	EIF3D	human	human	association;	2
A	Q9Y2D8	A0A0S2Z5X4	adip_human	a0a0s2z5x4_human	SSX2IP	ZNF688	human	human	physical association;	3
A	Q6P597	Q8N1B4	klc3_human	vps52_human	KLC3	VPS52	human	human	physical association;	2
A	O60504	Q5JVL4	vinex_human	efhc1_human	SORBS3	EFHC1	human	human	physical association;	2
B	Q9H7M9	Q15836	vista_human	vamp3_human	VSIR	VAMP3	human	human	physical association;	3
A	Q15038	Q9Y5R4	dazp2_human	hemk1_human	DAZAP2	HEMK1	human	human	physical association;	2
A	O75525	Q9UK33	khdr3_human	zn580_human	KHDRBS3	ZNF580	human	human	physical association;	2
A	Q9H8Y8	Q9Y2V2	gors2_human	chsp1_human	GORASP2	CARHSP1	human	human	physical association;	2
A	Q13573	Q4V328	snw1_human	grap1_human	SNW1	GRIPAP1	human	human	physical association;	2
B	Q5TA81	Q8NEC5	lce2c_human	ctsr1_human	LCE2C	CATSPER1	human	human	physical association;	2
A	O75934	Q96GM5	spf27_human	smrd1_human	BCAS2	SMARCD1	human	human	physical association;	2
A	P62136	O75864	pp1a_human	ppr37_human	PPP1CA	PPP1R37	human	human	physical association;association;	4
B	P13569	P62913	cftr_human	rl11_human	CFTR	RPL11	human	human	association;	8
B	O76013-2	O75934	vma5a_human	spf27_human	VWA5A	BCAS2	human	human	physical association;	3
A	P30040	Q8N661	erp29_human	tm86b_human	ERP29	TMEM86B	human	human	physical association;	2
B	Q8N680	Q9UL63	zbtb2_human	mkln1_human	ZBTB2	MKLN1	human	human	physical association;	2
B	Q07654	O43765	tff3_human	sgta_human	TFF3	SGTA	human	human	physical association;	2
A	Q8N6S5	Q9BZJ8	ar6p6_human	gpr61_human	ARL6IP6	GPR61	human	human	physical association;	2
B	O15552	Q5BJF2	ffar2_human	sgmr2_human	FFAR2	TMEM97	human	human	physical association;	2
A	Q96E29	Q8IVQ6	mtef3_human	zdh21_human	MTERF3	ZDHHC21	human	human	physical association;	3
A	Q9NPL8	Q07326	tidc1_human	pigf_human	TIMMDC1	PIGF	human	human	physical association;	3
A	Q969X5	Q08426	ergi1_human	echp_human	ERGIC1	EHHADH	human	human	physical association;	3
B	Q05513	Q9Y4B6	kpcz_human	dcaf1_human	PRKCZ	DCAF1	human	human	association;	2
A	Q9BZE4	P35240	nog1_human	merl_human	GTPBP4	NF2	human	human	physical association;	9
B	P19174	P00533	plcg1_human	egfr_human	PLCG1	EGFR	human	human	direct interaction;association;physical association;	4
A	O43765	Q13232	sgta_human	ndk3_human	SGTA	NME3	human	human	physical association;	7
B	Q13520	Q86Y07	aqp6_human	vrk2_human	AQP6	VRK2	human	human	physical association;	2
A	O43765	P02724	sgta_human	glpa_human	SGTA	GYPA	human	human	physical association;	2
A	P24539	O75964	at5f1_human	atp5l_human	ATP5PB	ATP5MG	human	human	physical association;	2
B	Q9BX10	P49760	gtpb2_human	clk2_human	GTPBP2	CLK2	human	human	physical association;	3
A	Q7L9L4	O15084	mob1b_human	anr28_human	MOB1B	ANKRD28	human	human	association;colocalization;	2
A	P04792	P78318	hspb1_human	igbp1_human	HSPB1	IGBP1	human	human	physical association;	2
B	Q86UB2	Q8WV44	bivm_human	tri41_human	BIVM	TRIM41	human	human	physical association;	2
A	Q8NI38	O95363	ikbd_human	syfm_human	NFKBID	FARS2	human	human	physical association;	3
A	Q92793	Q13568	cbp_human	irf5_human	CREBBP	IRF5	human	human	direct interaction;	3
B	Q8WYH8	Q9UKT9	ing5_human	ikzf3_human	ING5	IKZF3	human	human	physical association;	2
A	P25440	O60885	brd2_human	brd4_human	BRD2	BRD4	human	human	association;	2
B	O14880	Q8N6S5	mgst3_human	ar6p6_human	MGST3	ARL6IP6	human	human	physical association;	2
B	Q15323	Q9Y2B5	k1h1_human	vp9d1_human	KRT31	VPS9D1	human	human	physical association;	2
B	P03372	Q9NYL2	esr1_human	m3k20_human	ESR1	MAP3K20	human	human	association;	2
A	O95229	O60566	zwint_human	bub1b_human	ZWINT	BUB1B	human	human	colocalization;physical association;	2
A	P35580	Q14164	myh10_human	ikke_human	MYH10	IKBKE	human	human	physical association;	2
A	Q96BA8	Q96EC8	cr3l1_human	yipf6_human	CREB3L1	YIPF6	human	human	physical association;	3
B	Q8WZ55	Q15836	bsnd_human	vamp3_human	BSND	VAMP3	human	human	physical association;	3
A	Q08379	Q15561	goga2_human	tead4_human	GOLGA2	TEAD4	human	human	physical association;	5
A	P36957	Q5SSJ5	odo2_human	hp1b3_human	DLST	HP1BP3	human	human	association;	4
A	Q96DV4	O95817	rm38_human	bag3_human	MRPL38	BAG3	human	human	physical association;	3
B	P23258	P48643	tbg1_human	tcpe_human	TUBG1	CCT5	human	human	association;	2
A	Q92934	Q96P70	bad_human	ipo9_human	BAD	IPO9	human	human	association;	2
B	A0A0U1RQF7	O43559	dp2nb_human	frs3_human	DPEP2NB	FRS3	human	human	physical association;	2
A	Q96IK5	Q9BWW8	gmcl1_human	apol6_human	GMCL1	APOL6	human	human	physical association;	2
A	Q9NYF3	V9HW98	fa53c_human	v9hw98_human	FAM53C	HEL2	human	human	physical association;	2
A	Q9UBB9	Q3SY00	tfp11_human	t10ip_human	TFIP11	TSGA10IP	human	human	physical association;	3
B	Q8WUP2	P68431	fbli1_human	h31_human	FBLIM1	H3C12	human	human	physical association;	2
A	P13807	P31273	gys1_human	hxc8_human	GYS1	HOXC8	human	human	physical association;	2
B	P03372	P42694	esr1_human	helz_human	ESR1	HELZ	human	human	association;	2
A	Q9BWT7	Q96LL4	car10_human	ch048_human	CARD10	C8orf48	human	human	physical association;	3
A	P62993	Q02809	grb2_human	plod1_human	GRB2	PLOD1	human	human	association;	2
A	O43765	A0A0C4DFT7	sgta_human	a0a0c4dft7_human	SGTA	GYPA	human	human	physical association;	3
B	Q6FHY5	P28799	q6fhy5_human	grn_human	MEOX2	GRN	human	human	physical association;	3
A	Q6NTF9-3	Q9NR28	tidc1_human	dbloh_human	TIMMDC1	DIABLO	human	human	physical association;	2
A	Q9Y320	P55061	tmx2_human	bi1_human	TMX2	TMBIM6	human	human	physical association;	3
B	Q16633	O75604	obf1_human	ubp2_human	POU2AF1	USP2	human	human	physical association;	3
B	P78317	Q13114	rnf4_human	traf3_human	RNF4	TRAF3	human	human	physical association;	2
A	Q99471	B7ZLI8	pfd5_human	b7zli8_human	PFDN5	STK19	human	human	physical association;	3
B	P55056	Q5XKP0	apoc4_human	mic13_human	APOC4	MICOS13	human	human	physical association;	2
A	Q8WWY3	O95751	prp31_human	ldoc1_human	PRPF31	LDOC1	human	human	physical association;	3
B	O43561-2	Q9UBN6	fhl3_human	tr10d_human	FHL3	TNFRSF10D	human	human	physical association;	3
B	Q16623	Q15836	stx1a_human	vamp3_human	STX1A	VAMP3	human	human	physical association;	3
A	Q9UHV2	P61024	srtd1_human	cks1_human	SERTAD1	CKS1B	human	human	physical association;	2
A	Q8N5N7	Q9P015	rm50_human	rm15_human	MRPL50	MRPL15	human	human	association;	2
A	P36957	O14983	odo2_human	at2a1_human	DLST	ATP2A1	human	human	association;	3
A	P04049	P27348	raf1_human	1433t_human	RAF1	YWHAQ	human	human	physical association;association;	4
B	Q9H0A9	P14373	spc1l_human	tri27_human	SPATC1L	TRIM27	human	human	physical association;	2
B	Q9NWT6	Q9ULT8	hif1n_human	hecd1_human	HIF1AN	HECTD1	human	human	association;	3
B	Q12778	Q01105	foxo1_human	set_human	FOXO1	SET	human	human	physical association;	4
B	P50613	Q9Y2X9	cdk7_human	zn281_human	CDK7	ZNF281	human	human	association;	2
A	P12004	P60174	pcna_human	tpis_human	PCNA	TPI1	human	human	direct interaction;physical association;	2
B	Q9Y534	P30153	csdc2_human	2aaa_human	CSDC2	PPP2R1A	human	human	physical association;	5
A	A5YKK6	O75175	cnot1_human	cnot3_human	CNOT1	CNOT3	human	human	physical association;association;	2
B	P13569	P39019	cftr_human	rs19_human	CFTR	RPS19	human	human	association;	8
A	P08670	Q92551	vime_human	ip6k1_human	VIM	IP6K1	human	human	physical association;	2
A	Q10471	Q8N6L0	galt2_human	kash5_human	GALNT2	CCDC155	human	human	physical association;	3
A	Q96HA8	Q15714	ntaq1_human	t22d1_human	WDYHV1	TSC22D1	human	human	physical association;	3
B	P17024	Q9BSW2	znf20_human	efc4b_human	ZNF20	CRACR2A	human	human	physical association;	2
B	A6NC98	Q99816	cc88b_human	ts101_human	CCDC88B	TSG101	human	human	physical association;	2
A	Q9UQE7	Q8WVM7	smc3_human	stag1_human	SMC3	STAG1	human	human	association;physical association;	6
B	Q96MV1	O14735	tlcd4_human	cdipt_human	TLCD4	CDIPT	human	human	physical association;	3
B	P28324	Q99417	elk4_human	mycbp_human	ELK4	MYCBP	human	human	association;	2
A	O60341	Q8IZ40	kdm1a_human	rcor2_human	KDM1A	RCOR2	human	human	physical association;association;	2
B	Q8N6F8	Q92734	met27_human	tfg_human	METTL27	TFG	human	human	physical association;	3
A	Q9BRK4	Q9BRK4	lzts2_human	lzts2_human	LZTS2	LZTS2	human	human	physical association;	3
B	P30301	Q9HC36	mip_human	mrm3_human	MIP	MRM3	human	human	physical association;	3
B	P03372	Q9UMX0	esr1_human	ubql1_human	ESR1	UBQLN1	human	human	association;	2
A	Q5T6F2	Q96A09	ubap2_human	tet5b_human	UBAP2	TENT5B	human	human	physical association;	2
A	Q9NRD5	Q2TBE0	pick1_human	c19l2_human	PICK1	CWF19L2	human	human	physical association;	3
A	Q13177	P04049	pak2_human	raf1_human	PAK2	RAF1	human	human	direct interaction;phosphorylation reaction;	2
A	Q76N32	O95613	cep68_human	pcnt_human	CEP68	PCNT	human	human	association;	2
B	P25800	Q8IXK0	rbtn1_human	phc2_human	LMO1	PHC2	human	human	physical association;	3
B	P57052	O75800	rbm11_human	zmy10_human	RBM11	ZMYND10	human	human	physical association;	3
B	Q13620	Q9BT78	cul4b_human	csn4_human	CUL4B	COPS4	human	human	association;	6
A	Q9UP95	Q9BYD5	s12a4_human	cnfn_human	SLC12A4	CNFN	human	human	physical association;	3
A	P00533	P17936	egfr_human	ibp3_human	EGFR	IGFBP3	human	human	physical association;	2
A	Q9Y6D9	Q4G0R1	md1l1_human	q4g0r1_human	MAD1L1	PIBF1	human	human	physical association;	3
A	Q13547	P52272	hdac1_human	hnrpm_human	HDAC1	HNRNPM	human	human	association;	2
B	Q6AZW8	O00560	zn660_human	sdcb1_human	ZNF660	SDCBP	human	human	physical association;	3
B	Q9UL42	Q14D33	pnma2_human	rtp5_human	PNMA2	RTP5	human	human	physical association;	2
A	P29353	P22681	shc1_human	cbl_human	SHC1	CBL	human	human	physical association;association;	5
B	Q5VSY0	Q9NRR5	gkap1_human	ubql4_human	GKAP1	UBQLN4	human	human	physical association;	2
B	Q8IWZ5	Q9UKT9	tri42_human	ikzf3_human	TRIM42	IKZF3	human	human	physical association;	2
B	Q3SXY8	O14735	ar13b_human	cdipt_human	ARL13B	CDIPT	human	human	physical association;	3
A	Q9H2G9	P25786	go45_human	psa1_human	BLZF1	PSMA1	human	human	physical association;	2
B	P48745	Q86YD7	ccn3_human	f90a1_human	CCN3	FAM90A1	human	human	physical association;	2
B	P13569	P36578	cftr_human	rl4_human	CFTR	RPL4	human	human	association;	8
A	O43186	Q53HV7	crx_human	smug1_human	CRX	SMUG1	human	human	physical association;	3
A	P12931	P11021	src_human	bip_human	SRC	HSPA5	human	human	association;	2
B	P50221	Q8TBK6	meox1_human	zch10_human	MEOX1	ZCCHC10	human	human	physical association;	2
A	P02545	Q8WUQ7	lmna_human	catin_human	LMNA	CACTIN	human	human	association;	3
A	Q96FJ2	O60269	dyl2_human	grin2_human	DYNLL2	GPRIN2	human	human	physical association;	2
A	Q96HT8	Q9UHL9	mr1l1_human	gt2d1_human	MRFAP1L1	GTF2IRD1	human	human	physical association;	2
B	Q13490	Q96CV9	birc2_human	optn_human	BIRC2	OPTN	human	human	association;	2
A	Q9Y5P4	Q9Y5P4	cert_human	cert_human	CERT1	CERT1	human	human	physical association;	2
A	Q86VR2	O75379	retr3_human	vamp4_human	RETREG3	VAMP4	human	human	physical association;	3
A	P63208	Q9Y297	skp1_human	fbw1a_human	SKP1	BTRC	human	human	direct interaction;physical association;association;	4
B	O14880	P18859	mgst3_human	atp5j_human	MGST3	ATP5PF	human	human	association;	2
A	Q9H2G9	Q86UY0	go45_human	q86uy0_human	BLZF1	TXNDC5	human	human	physical association;	2
B	Q5S007	P35659	lrrk2_human	dek_human	LRRK2	DEK	human	human	association;	2
B	Q8TB22	Q9Y2S7	spt20_human	pdip2_human	SPATA20	POLDIP2	human	human	association;	4
B	Q9NWX5	Q96JM7	asb6_human	lmbl3_human	ASB6	L3MBTL3	human	human	physical association;	3
B	P32780	Q01831	tf2h1_human	xpc_human	GTF2H1	XPC	human	human	direct interaction;	2
A	Q8NHQ1	P09067	cep70_human	hxb5_human	CEP70	HOXB5	human	human	physical association;	3
A	Q969F0	Q96JW4	fate1_human	s41a2_human	FATE1	SLC41A2	human	human	physical association;	2
B	Q9UNN5	Q7Z739	faf1_human	ythd3_human	FAF1	YTHDF3	human	human	physical association;	3
A	P00519	P46109	abl1_human	crkl_human	ABL1	CRKL	human	human	physical association;phosphorylation reaction;	3
A	O75489	P19404	ndus3_human	nduv2_human	NDUFS3	NDUFV2	human	human	association;	8
A	P0C7P0	O75947	cisd3_human	atp5h_human	CISD3	ATP5PD	human	human	association;	3
B	Q16633	Q13227	obf1_human	gps2_human	POU2AF1	GPS2	human	human	physical association;	3
B	Q8TCX5	P14373	rhpn1_human	tri27_human	RHPN1	TRIM27	human	human	physical association;	2
A	Q8TED1	Q92843	gpx8_human	b2cl2_human	GPX8	BCL2L2	human	human	physical association;	2
B	Q5S007	P05198	lrrk2_human	if2a_human	LRRK2	EIF2S1	human	human	association;	2
B	B2Y833	P22626	b2y833_human	roa2_human	ERG	HNRNPA2B1	human	human	association;	2
B	Q6UWE0	P54274	lrsm1_human	terf1_human	LRSAM1	TERF1	human	human	physical association;	2
A	Q9Y5V3	O60548	magd1_human	foxd2_human	MAGED1	FOXD2	human	human	physical association;	3
A	P19320	P62906	vcam1_human	rl10a_human	VCAM1	RPL10A	human	human	association;	4
B	Q15788	Q63ZY3	ncoa1_human	kank2_human	NCOA1	KANK2	human	human	physical association;colocalization;	2
A	P29353	P62258	shc1_human	1433e_human	SHC1	YWHAE	human	human	association;	2
B	Q9GZR5	Q9H0Q3	elov4_human	fxyd6_human	ELOVL4	FXYD6	human	human	physical association;	2
A	Q99714	P31942	hcd2_human	hnrh3_human	HSD17B10	HNRNPH3	human	human	association;	4
B	P07315	P02511	crgc_human	cryab_human	CRYGC	CRYAB	human	human	physical association;association;	4
A	P36957	Q9P013	odo2_human	cwc15_human	DLST	CWC15	human	human	association;	4
A	Q9UJC3	Q2TBE0	hook1_human	c19l2_human	HOOK1	CWF19L2	human	human	physical association;	3
A	Q6PI77	Q8NA54	bhlh9_human	iqub_human	BHLHB9	IQUB	human	human	physical association;	3
B	Q9Y2X8	Q15038	ub2d4_human	dazp2_human	UBE2D4	DAZAP2	human	human	physical association;	3
B	Q9Y3C0	Q96CV9	wasc3_human	optn_human	WASHC3	OPTN	human	human	physical association;	15
A	P62714	Q9P2B4	pp2ab_human	ct2nl_human	PPP2CB	CTTNBP2NL	human	human	association;	3
A	P11279	P60953	lamp1_human	cdc42_human	LAMP1	CDC42	human	human	association;	2
A	P25786	P60900	psa1_human	psa6_human	PSMA1	PSMA6	human	human	association;physical association;	3
A	O00560	O00401	sdcb1_human	wasl_human	SDCBP	WASL	human	human	physical association;	3
B	Q8IZP0	P68363	abi1_human	tba1b_human	ABI1	TUBA1B	human	human	association;	2
A	Q9Y5K5	Q8NBZ0	uchl5_human	in80e_human	UCHL5	INO80E	human	human	physical association;association;	3
A	Q12824	P07814	snf5_human	syep_human	SMARCB1	EPRS1	human	human	association;	4
B	P03372	Q9HC36	esr1_human	mrm3_human	ESR1	MRM3	human	human	association;	2
A	Q63ZY3	Q14241	kank2_human	eloa1_human	KANK2	ELOA	human	human	physical association;	3
A	P36406	O95863	tri23_human	snai1_human	TRIM23	SNAI1	human	human	physical association;	4
B	Q6ZU80	O14641	ce128_human	dvl2_human	CEP128	DVL2	human	human	association;	2
B	Q6QNY1	Q9NRD5	bl1s2_human	pick1_human	BLOC1S2	PICK1	human	human	physical association;	2
B	Q6ZU80	Q8WWI1	ce128_human	lmo7_human	CEP128	LMO7	human	human	association;	2
A	O95400	P83876	cd2b2_human	txn4a_human	CD2BP2	TXNL4A	human	human	physical association;direct interaction;association;	3
A	Q96H20	P51687	snf8_human	suox_human	SNF8	SUOX	human	human	physical association;	5
B	Q7Z7G2	P50402	cplx4_human	emd_human	CPLX4	EMD	human	human	physical association;	3
B	Q6ZTQ4	Q9HBI0	cdhr3_human	parvg_human	CDHR3	PARVG	human	human	physical association;	2
A	Q13185	Q5T3J3	cbx3_human	lrif1_human	CBX3	LRIF1	human	human	association;physical association;	4
A	Q96N16	P26196	jkip1_human	ddx6_human	JAKMIP1	DDX6	human	human	physical association;	3
A	P14373	Q96EV8	tri27_human	dtbp1_human	TRIM27	DTNBP1	human	human	physical association;	2
A	P0C7P0	P53007	cisd3_human	txtp_human	CISD3	SLC25A1	human	human	association;	2
A	Q08379	Q9H7L9	goga2_human	sds3_human	GOLGA2	SUDS3	human	human	physical association;	2
A	Q08AM6	Q8IW40	vac14_human	cc103_human	VAC14	CCDC103	human	human	physical association;	8
A	P40189	P40189	il6rb_human	il6rb_human	IL6ST	IL6ST	human	human	physical association;	2
A	P05412	Q07955	jun_human	srsf1_human	JUN	SRSF1	human	human	association;	2
B	Q9P2N7	Q9BT78	klh13_human	csn4_human	KLHL13	COPS4	human	human	physical association;association;	3
A	P08727	Q9NZD8	k1c19_human	spg21_human	KRT19	SPG21	human	human	physical association;	2
A	P36957	P63104	odo2_human	1433z_human	DLST	YWHAZ	human	human	association;	3
B	P13646	Q9NZD8	k1c13_human	spg21_human	KRT13	SPG21	human	human	physical association;	2
A	P63104	Q9H1R3	1433z_human	mylk2_human	YWHAZ	MYLK2	human	human	association;	2
B	O15409	Q13526	foxp2_human	pin1_human	FOXP2	PIN1	human	human	physical association;	3
A	Q15047	Q6P1J9	setb1_human	cdc73_human	SETDB1	CDC73	human	human	physical association;	3
A	P10398	Q13835	araf_human	pkp1_human	ARAF	PKP1	human	human	association;	2
B	B2Y833	P09874	b2y833_human	parp1_human	ERG	PARP1	human	human	association;	3
A	Q53G59	Q86YD7	klh12_human	f90a1_human	KLHL12	FAM90A1	human	human	physical association;	2
A	Q8IWR1	Q9UEU0	tri59_human	vti1b_human	TRIM59	VTI1B	human	human	physical association;	7
B	Q15546	Q9H9B4	paqrb_human	sfxn1_human	MMD	SFXN1	human	human	physical association;	2
A	Q9BZF9	Q9NWT6	uaca_human	hif1n_human	UACA	HIF1AN	human	human	physical association;	2
B	Q9GZQ8	P22626	mlp3b_human	roa2_human	MAP1LC3B	HNRNPA2B1	human	human	association;	3
B	P09769	P07910	fgr_human	hnrpc_human	FGR	HNRNPC	human	human	association;	2
B	Q9Y4K0	P02751	loxl2_human	finc_human	LOXL2	FN1	human	human	direct interaction;physical association;	2
B	Q13191	Q92608	cblb_human	dock2_human	CBLB	DOCK2	human	human	physical association;	2
A	P19320	Q13247	vcam1_human	srsf6_human	VCAM1	SRSF6	human	human	association;	3
A	P19320	O00231	vcam1_human	psd11_human	VCAM1	PSMD11	human	human	association;	4
B	P60410	Q8NEG0	kr108_human	fa71c_human	KRTAP10-8	FAM71C	human	human	physical association;	2
A	P08559	P35244	odpa_human	rfa3_human	PDHA1	RPA3	human	human	association;	2
A	P47897	P35609	syq_human	actn2_human	QARS1	ACTN2	human	human	physical association;	3
A	Q8NC69	Q8TBK6	kctd6_human	zch10_human	KCTD6	ZCCHC10	human	human	physical association;	2
A	Q8TED1	Q99519	gpx8_human	neur1_human	GPX8	NEU1	human	human	physical association;	2
A	Q6NZI2	Q9BRJ2	cavn1_human	rm45_human	CAVIN1	MRPL45	human	human	physical association;	2
A	Q14739	P60033	lbr_human	cd81_human	LBR	CD81	human	human	physical association;	3
A	Q13895	Q8NHQ1	byst_human	cep70_human	BYSL	CEP70	human	human	physical association;	3
B	Q5XKK7	Q9BXS5	f219b_human	ap1m1_human	FAM219B	AP1M1	human	human	physical association;	2
B	Q9NRX6	O75396	kishb_human	sc22b_human	TMEM167B	SEC22B	human	human	physical association;	3
B	O15198	O60341	smad9_human	kdm1a_human	SMAD9	KDM1A	human	human	physical association;	2
A	Q9UHD4	P30405	cideb_human	ppif_human	CIDEB	PPIF	human	human	physical association;	3
A	Q96CS2	Q9Y5K8	haus1_human	vatd_human	HAUS1	ATP6V1D	human	human	physical association;	2
B	Q96H86	P49760	zn764_human	clk2_human	ZNF764	CLK2	human	human	physical association;	3
A	Q9P0J0	Q9BQ95	nduad_human	ecsit_human	NDUFA13	ECSIT	human	human	association;	2
B	Q01850	P10606	cdr2_human	cox5b_human	CDR2	COX5B	human	human	physical association;	5
B	Q9NX04	Q96HB5	ca109_human	cc120_human	C1orf109	CCDC120	human	human	physical association;	3
B	Q6FHY5	Q00013	q6fhy5_human	em55_human	MEOX2	MPP1	human	human	physical association;	2
A	Q86YD7	Q2TAC2	f90a1_human	ccd57_human	FAM90A1	CCDC57	human	human	physical association;	2
A	P55347	Q8TDH9	pknx1_human	bl1s5_human	PKNOX1	BLOC1S5	human	human	physical association;	2
A	P36957	A8MWD9	odo2_human	ruxgl_human	DLST	SNRPGP15	human	human	association;	4
A	Q9H2G9	Q9UJV3-2	go45_human	wasc3_human	BLZF1	WASHC3	human	human	physical association;	4
A	P19320	P26196	vcam1_human	ddx6_human	VCAM1	DDX6	human	human	association;	4
B	O43493	Q8NBN3	tgon2_human	tm87a_human	TGOLN2	TMEM87A	human	human	association;	3
A	Q13064	Q14D33	mkrn3_human	rtp5_human	MKRN3	RTP5	human	human	physical association;	4
B	P25942	Q15125	tnr5_human	ebp_human	CD40	EBP	human	human	physical association;	2
B	P03372	Q9Y679	esr1_human	aup1_human	ESR1	AUP1	human	human	association;	2
B	P86480	O15119	pr20d_human	tbx3_human	PRR20D	TBX3	human	human	physical association;	3
A	P49069	P04843	camlg_human	rpn1_human	CAMLG	RPN1	human	human	physical association;	3
B	Q05513	Q9BUF5	kpcz_human	tbb6_human	PRKCZ	TUBB6	human	human	association;	2
A	P05412	Q15269	jun_human	pwp2_human	JUN	PWP2	human	human	association;	2
A	P52815	Q7Z7H8	rm12_human	rm10_human	MRPL12	MRPL10	human	human	association;	2
A	P15151	O43934	pvr_human	mfs11_human	PVR	MFSD11	human	human	physical association;	3
B	Q96LJ7	Q12982	dhrs1_human	bnip2_human	DHRS1	BNIP2	human	human	physical association;	3
A	Q04941	P32246	plp2_human	ccr1_human	PLP2	CCR1	human	human	physical association;colocalization;	2
A	Q04864	Q9BW66	rel_human	cinp_human	REL	CINP	human	human	physical association;	3
B	Q8NAV1	P62277	pr38a_human	rs13_human	PRPF38A	RPS13	human	human	association;physical association;	2
A	Q7Z434	Q9Y4K3	mavs_human	traf6_human	MAVS	TRAF6	human	human	association;direct interaction;	4
A	P10415	P10415	bcl2_human	bcl2_human	BCL2	BCL2	human	human	physical association;	3
A	Q99714	P19105	hcd2_human	ml12a_human	HSD17B10	MYL12A	human	human	association;	4
A	P36957	Q99832	odo2_human	tcph_human	DLST	CCT7	human	human	association;	4
B	P0C264	Q13155	sbk3_human	aimp2_human	SBK3	AIMP2	human	human	physical association;	2
B	P13569	Q15599	cftr_human	nhrf2_human	CFTR	SLC9A3R2	human	human	direct interaction;association;	6
B	P60510	P78371	pp4c_human	tcpb_human	PPP4C	CCT2	human	human	association;	3
B	Q9NP55	Q96LI6	bpia1_human	hsfy1_human	BPIFA1	HSFY2	human	human	physical association;	3
B	Q01546	O15160	k22o_human	rpac1_human	KRT76	POLR1C	human	human	physical association;	5
A	Q13616	Q9Y4X5	cul1_human	ari1_human	CUL1	ARIH1	human	human	association;physical association;	2
B	Q86UK5	Q5VV42	lbn_human	cdkal_human	EVC2	CDKAL1	human	human	association;	2
A	Q9BZR9	Q17RB8	trim8_human	lonf1_human	TRIM8	LONRF1	human	human	physical association;	3
A	O00483	O95298	ndua4_human	nduc2_human	NDUFA4	NDUFC2	human	human	association;	4
A	P04040	P11413	cata_human	g6pd_human	CAT	G6PD	human	human	association;	3
A	Q53FP2	Q59EV6	tm35a_human	q59ev6_human	TMEM35A	PPGB	human	human	physical association;	2
A	P62993	Q9Y5K6	grb2_human	cd2ap_human	GRB2	CD2AP	human	human	association;	2
A	P51532	Q92925	smca4_human	smrd2_human	SMARCA4	SMARCD2	human	human	association;	2
A	Q9UGI0	Q96BZ8	zran1_human	leng1_human	ZRANB1	LENG1	human	human	physical association;	3
B	Q6UWF3	Q6ZN84	scimp_human	ccd81_human	SCIMP	CCDC81	human	human	physical association;association;	4
A	P0C7P0	Q99797	cisd3_human	mipep_human	CISD3	MIPEP	human	human	association;	3
A	Q0VD86	Q96EH3	inca1_human	masu1_human	INCA1	MALSU1	human	human	physical association;	2
B	Q99619	Q9UBF6	spsb2_human	rbx2_human	SPSB2	RNF7	human	human	association;	2
A	Q8TD10	Q8NAX2	mipo1_human	kdf1_human	MIPOL1	KDF1	human	human	physical association;	3
B	Q9NX76	P38159	cklf6_human	rbmx_human	CMTM6	RBMX	human	human	physical association;	3
A	P32121	P30153	arrb2_human	2aaa_human	ARRB2	PPP2R1A	human	human	association;	2
B	Q8N3F8	P61981	milk1_human	1433g_human	MICALL1	YWHAG	human	human	physical association;	2
A	Q8IX21	Q5VUG0	slf2_human	smbt2_human	SLF2	SFMBT2	human	human	physical association;	3
B	Q5S007	P49770	lrrk2_human	ei2bb_human	LRRK2	EIF2B2	human	human	association;	2
B	P40222	O14777	txlna_human	ndc80_human	TXLNA	NDC80	human	human	physical association;	3
A	O15173	Q9H3K2	pgrc2_human	ghitm_human	PGRMC2	GHITM	human	human	physical association;	2
A	Q99750	A2BDE7	mdfi_human	a2bde7_human	MDFI	PHLDA1	human	human	physical association;	3
A	Q9BU76	Q08379	mmta2_human	goga2_human	MMTAG2	GOLGA2	human	human	physical association;	3
A	Q8N661	O14925	tm86b_human	tim23_human	TMEM86B	TIMM23	human	human	physical association;	3
A	Q9UHX1	Q9HAU5	puf60_human	rent2_human	PUF60	UPF2	human	human	physical association;	3
A	Q9UKT9	Q8IVT4	ikzf3_human	q8ivt4_human	IKZF3	MGC50722	human	human	physical association;	5
B	P03372	Q06265	esr1_human	exos9_human	ESR1	EXOSC9	human	human	association;	2
A	Q8IUQ4	Q14088	siah1_human	rb33a_human	SIAH1	RAB33A	human	human	physical association;	2
B	Q7KZS0	Q08170	q7kzs0_human	srsf4_human	UBE2I	SRSF4	human	human	physical association;	3
A	Q96N67	Q5VUJ6	dock7_human	lrch2_human	DOCK7	LRCH2	human	human	association;	2
B	Q15532	P15336	ssxt_human	atf2_human	SS18	ATF2	human	human	association;physical association;	2
B	P21926	P02786	cd9_human	tfr1_human	CD9	TFRC	human	human	association;	3
A	P02671	P02679	fiba_human	fibg_human	FGA	FGG	human	human	physical association;direct interaction;	11
A	Q5JR59-3	Q99459	gors2_human	cdc5l_human	GORASP2	CDC5L	human	human	physical association;	2
B	Q13322	P51784	grb10_human	ubp11_human	GRB10	USP11	human	human	association;	2
A	Q01628	Q9NXB9	ifm3_human	elov2_human	IFITM3	ELOVL2	human	human	physical association;	3
B	Q9UPG8	Q8IVS8	plal2_human	glctk_human	PLAGL2	GLYCTK	human	human	physical association;	3
B	A0A1B0GWI1	Q92569	a0a1b0gwi1_human	p55g_human	CCDC196	PIK3R3	human	human	physical association;	2
A	Q13546	P07237	ripk1_human	pdia1_human	RIPK1	P4HB	human	human	association;	2
A	P02538	Q15323	k2c6a_human	k1h1_human	KRT6A	KRT31	human	human	physical association;	2
A	O14980	P04626	xpo1_human	erbb2_human	XPO1	ERBB2	human	human	physical association;	2
A	Q71U36	Q99615	tba1a_human	dnjc7_human	TUBA1A	DNAJC7	human	human	association;	2
A	Q03135	O95881	cav1_human	txd12_human	CAV1	TXNDC12	human	human	association;	2
A	Q9BYG5	P63000	par6b_human	rac1_human	PARD6B	RAC1	human	human	physical association;	2
A	Q53G59	P49765	klh12_human	vegfb_human	KLHL12	VEGFB	human	human	physical association;	3
B	Q9BY78	Q0VD86	rnf26_human	inca1_human	RNF26	INCA1	human	human	physical association;	2
A	P35637	P38159	fus_human	rbmx_human	FUS	RBMX	human	human	physical association;association;	5
A	Q15843	Q13618	nedd8_human	cul3_human	NEDD8	CUL3	human	human	association;	4
A	P47755	Q12768	caza2_human	wasc5_human	CAPZA2	WASHC5	human	human	association;	2
A	Q13188	O43815	stk3_human	strn_human	STK3	STRN	human	human	colocalization;	2
A	Q9UBV8	A5D8V6	pef1_human	vp37c_human	PEF1	VPS37C	human	human	physical association;	3
B	Q2MV58	Q9NYU1	tect1_human	uggg2_human	TCTN1	UGGT2	human	human	association;	2
B	Q8NCA9	Q63ZY3	zn784_human	kank2_human	ZNF784	KANK2	human	human	physical association;	3
A	P00403	P14406	cox2_human	cx7a2_human	MT-CO2	COX7A2	human	human	physical association;	2
B	P48165	P13236	cxa8_human	ccl4_human	GJA8	CCL4	human	human	physical association;	3
A	Q9BXK5	Q8N2M4	b2l13_human	tm86a_human	BCL2L13	TMEM86A	human	human	physical association;	3
B	P00441	P49736	sodc_human	mcm2_human	SOD1	MCM2	human	human	association;	2
B	Q86WT1	Q8WYA0	tt30a_human	ift81_human	TTC30A	IFT81	human	human	association;	2
A	P06241	Q05655	fyn_human	kpcd_human	FYN	PRKCD	human	human	physical association;phosphorylation reaction;	3
A	Q92905	Q93034	csn5_human	cul5_human	COPS5	CUL5	human	human	association;	2
B	Q8IZT9	O14777	fam9c_human	ndc80_human	FAM9C	NDC80	human	human	physical association;	3
A	Q01105	Q6SJ93	set_human	f111b_human	SET	FAM111B	human	human	physical association;	3
B	Q8WYQ3	O75891	chc10_human	al1l1_human	CHCHD10	ALDH1L1	human	human	association;	2
A	P15408	Q9Y5B8	fosl2_human	ndk7_human	FOSL2	NME7	human	human	physical association;	2
B	P13569	P30153	cftr_human	2aaa_human	CFTR	PPP2R1A	human	human	physical association;direct interaction;association;	8
A	Q9Y5K5	P25788	uchl5_human	psa3_human	UCHL5	PSMA3	human	human	association;	3
B	P18054	P02545	lox12_human	lmna_human	ALOX12	LMNA	human	human	physical association;	2
A	Q13323	O95183	bik_human	vamp5_human	BIK	VAMP5	human	human	physical association;	3
A	Q96KQ7	Q92831	ehmt2_human	kat2b_human	EHMT2	KAT2B	human	human	physical association;	2
A	Q9NS73	Q13136	mbip1_human	lipa1_human	MBIP	PPFIA1	human	human	physical association;	3
A	Q9UKT9	P61968	ikzf3_human	lmo4_human	IKZF3	LMO4	human	human	physical association;	3
A	Q96FJ2	Q6W0C5	dyl2_human	dppa3_human	DYNLL2	DPPA3	human	human	physical association;	3
A	Q6UW68	Q8N6S5	tm205_human	ar6p6_human	TMEM205	ARL6IP6	human	human	physical association;	2
A	Q9Y2V7	Q6NVU6	cog6_human	ufsp1_human	COG6	UFSP1	human	human	physical association;	3
B	P13569	P49411	cftr_human	eftu_human	CFTR	TUFM	human	human	association;	8
B	P50221	Q8WV44	meox1_human	tri41_human	MEOX1	TRIM41	human	human	physical association;	2
A	Q9UL18	P47914	ago1_human	rl29_human	AGO1	RPL29	human	human	association;	2
B	Q07627	O95154	kra11_human	ark73_human	KRTAP1-1	AKR7A3	human	human	physical association;	2
A	Q96RF0	Q13443	snx18_human	adam9_human	SNX18	ADAM9	human	human	direct interaction;	2
A	Q6UXK2	O75841	islr2_human	upk1b_human	ISLR2	UPK1B	human	human	physical association;	3
B	Q8WWW0	Q13188	rasf5_human	stk3_human	RASSF5	STK3	human	human	physical association;association;	3
A	P21860	P49411	erbb3_human	eftu_human	ERBB3	TUFM	human	human	association;	2
B	Q9BYR7	Q8NE01	kra32_human	cnnm3_human	KRTAP3-2	CNNM3	human	human	physical association;	3
A	Q16825	P47897	ptn21_human	syq_human	PTPN21	QARS1	human	human	physical association;	3
A	P08709	P13726	fa7_human	tf_human	F7	F3	human	human	physical association;direct interaction;	4
A	P60900	Q96K19	psa6_human	rn170_human	PSMA6	RNF170	human	human	physical association;	2
A	Q04864	Q04864	rel_human	rel_human	REL	REL	human	human	physical association;	4
B	O94921	P08238	cdk14_human	hs90b_human	CDK14	HSP90AB1	human	human	physical association;	2
B	P08247	O60664	syph_human	plin3_human	SYP	PLIN3	human	human	physical association;	3
A	P62993	Q9UQ16	grb2_human	dyn3_human	GRB2	DNM3	human	human	association;	3
B	A1L4H1	Q13077	srcrl_human	traf1_human	SSC5D	TRAF1	human	human	physical association;	2
B	P0DMU8	Q9H190	ct455_human	sdcb2_human	CT45A5	SDCBP2	human	human	physical association;	4
A	Q9H7D7	P62699	wdr26_human	ypel5_human	WDR26	YPEL5	human	human	association;physical association;	2
B	Q6NUS6	Q5HYI8	tect3_human	rabl3_human	TCTN3	RABL3	human	human	association;	2
B	Q9NRI5	Q9UBB9	disc1_human	tfp11_human	DISC1	TFIP11	human	human	physical association;	2
A	Q86VM9	P83881	zch18_human	rl36a_human	ZC3H18	RPL36A	human	human	association;	2
B	O95994	P16220	agr2_human	creb1_human	AGR2	CREB1	human	human	physical association;	2
A	O95402	O60244	med26_human	med14_human	MED26	MED14	human	human	association;	4
B	Q9NQ35	P61970	nrip3_human	ntf2_human	NRIP3	NUTF2	human	human	physical association;	3
A	P46108	Q9Y3I0	crk_human	rtcb_human	CRK	RTCB	human	human	physical association;	2
A	O60341	Q9NP66	kdm1a_human	hm20a_human	KDM1A	HMG20A	human	human	association;physical association;	2
A	Q9Y258	O95715	ccl26_human	cxl14_human	CCL26	CXCL14	human	human	direct interaction;	2
B	A0JLT2	Q9NWA0	med19_human	med9_human	MED19	MED9	human	human	association;	2
A	Q9UKV8	P23396	ago2_human	rs3_human	AGO2	RPS3	human	human	association;	2
B	P11234	P49792	ralb_human	rbp2_human	RALB	RANBP2	human	human	association;	2
B	Q9H2L5	O14964	rasf4_human	hgs_human	RASSF4	HGS	human	human	physical association;	3
A	O60573	P60370	if4e2_human	kr105_human	EIF4E2	KRTAP10-5	human	human	physical association;	2
B	P03372	P08708	esr1_human	rs17_human	ESR1	RPS17	human	human	association;	2
A	Q9Y5B0	P84090	ctdp1_human	erh_human	CTDP1	ERH	human	human	physical association;	2
A	Q9Y282	Q9NVC3	ergi3_human	s38a7_human	ERGIC3	SLC38A7	human	human	physical association;	3
B	Q9UJW9	Q63ZY3	srtd3_human	kank2_human	SERTAD3	KANK2	human	human	physical association;	3
B	Q5T681	Q99471	cj062_human	pfd5_human	C10orf62	PFDN5	human	human	physical association;	2
B	G2XKQ0	P07910	sumo5_human	hnrpc_human	SUMO1P1	HNRNPC	human	human	physical association;	2
B	Q6FI91	Q969R5	q6fi91_human	lmbl2_human	TSPYL	L3MBTL2	human	human	physical association;	2
A	Q9Y4B4	Q9NVV9	arip4_human	thap1_human	RAD54L2	THAP1	human	human	physical association;	3
A	Q9BWT7	Q8IYX3	car10_human	cc116_human	CARD10	CCDC116	human	human	physical association;	3
A	P19320	P19623	vcam1_human	spee_human	VCAM1	SRM	human	human	association;	4
A	Q5W5X9	P13196	ttc23_human	hem1_human	TTC23	ALAS1	human	human	physical association;	3
B	Q5JST6	Q8NI38	efhc2_human	ikbd_human	EFHC2	NFKBID	human	human	physical association;	2
A	P19320	Q15691	vcam1_human	mare1_human	VCAM1	MAPRE1	human	human	association;	4
A	Q9BWU1	Q6P2C8	cdk19_human	med27_human	CDK19	MED27	human	human	physical association;association;	2
A	P15924	P14923	desp_human	plak_human	DSP	JUP	human	human	physical association;	3
A	Q9Y320	Q9H0R3	tmx2_human	tm222_human	TMX2	TMEM222	human	human	physical association;	3
B	Q92731	P62701	esr2_human	rs4x_human	ESR2	RPS4X	human	human	association;	3
B	P78395	Q15370	prame_human	elob_human	PRAME	ELOB	human	human	association;	4
A	Q9Y2V7	Q9BSW7	cog6_human	syt17_human	COG6	SYT17	human	human	physical association;	3
B	Q9NVX0	Q9BT25	haus2_human	haus8_human	HAUS2	HAUS8	human	human	association;physical association;	6
A	Q14694	Q5D1E8	ubp10_human	zc12a_human	USP10	ZC3H12A	human	human	association;physical association;	2
A	Q8N1B4	O14777	vps52_human	ndc80_human	VPS52	NDC80	human	human	physical association;	3
B	A8MQ03	Q12805	crtp1_human	fbln3_human	CYSRT1	EFEMP1	human	human	physical association;	4
B	Q9P0N5	Q6NUQ4	tm216_human	tm214_human	TMEM216	TMEM214	human	human	association;	2
A	Q9UMX0	Q9UIG4	ubql1_human	ps1c2_human	UBQLN1	PSORS1C2	human	human	physical association;	3
B	P00441	P00338	sodc_human	ldha_human	SOD1	LDHA	human	human	association;	2
A	Q08379	Q96RF0	goga2_human	snx18_human	GOLGA2	SNX18	human	human	physical association;	2
B	Q9GZR5	O95292	elov4_human	vapb_human	ELOVL4	VAPB	human	human	physical association;	3
A	P19320	P30043	vcam1_human	blvrb_human	VCAM1	BLVRB	human	human	association;	3
A	Q96CS3	P0CG47	faf2_human	ubb_human	FAF2	UBB	human	human	association;	3
A	Q9UGI0	Q96H86	zran1_human	zn764_human	ZRANB1	ZNF764	human	human	physical association;	3
A	Q63ZY3	Q8NEH6	kank2_human	mns1_human	KANK2	MNS1	human	human	physical association;	2
A	Q9Y4B4	O60812	arip4_human	hnrc1_human	RAD54L2	HNRNPCL1	human	human	physical association;	3
A	Q08379	Q32MN6	goga2_human	q32mn6_human	GOLGA2	TBP	human	human	physical association;	4
A	Q9NPL8	O75920	tidc1_human	serf1_human	TIMMDC1	SERF1B	human	human	physical association;	3
A	Q8N3Y7	Q9UBD0	rdhe2_human	hsfx1_human	SDR16C5	HSFX2	human	human	physical association;	2
A	P49715	P17676	cebpa_human	cebpb_human	CEBPA	CEBPB	human	human	association;direct interaction;	2
B	A6NEM1	Q15287	gg6l9_human	rnps1_human	GOLGA6L9	RNPS1	human	human	physical association;	2
B	A2RRN7	Q8TBB1	a2rrn7_human	lnx1_human	CADPS	LNX1	human	human	physical association;	2
A	Q9H8Y8	Q5HYW2	gors2_human	nhsl2_human	GORASP2	NHSL2	human	human	physical association;	3
A	Q86T03	Q3KNW5	pp4p1_human	soat_human	PIP4P1	SLC10A6	human	human	physical association;	3
A	P50222	O43707	meox2_human	actn4_human	MEOX2	ACTN4	human	human	physical association;	3
A	P05412	P38646	jun_human	grp75_human	JUN	HSPA9	human	human	association;	2
B	Q9Y3D6	O00429	fis1_human	dnm1l_human	FIS1	DNM1L	human	human	physical association;	2
A	Q99675	O43169	cgrf1_human	cyb5b_human	CGRRF1	CYB5B	human	human	physical association;	3
A	Q15648	Q9NPJ6	med1_human	med4_human	MED1	MED4	human	human	association;	3
A	Q9Y282	Q9BWQ6	ergi3_human	yipf2_human	ERGIC3	YIPF2	human	human	physical association;	3
A	Q9UBB9	Q969G5	tfp11_human	cavn3_human	TFIP11	CAVIN3	human	human	physical association;	3
A	Q9Y5J7	P62072	tim9_human	tim10_human	TIMM9	TIMM10	human	human	association;physical association;	4
B	P03372	Q5TA45	esr1_human	int11_human	ESR1	INTS11	human	human	association;	2
A	P01106	Q8N3Y1	myc_human	fbxw8_human	MYC	FBXW8	human	human	physical association;association;	2
A	P05067	O14672	a4_human	ada10_human	APP	ADAM10	human	human	physical association;	4
A	P16333	O00254	nck1_human	par3_human	NCK1	F2RL2	human	human	physical association;	2
A	P16333	Q9NZV5	nck1_human	seln_human	NCK1	SELENON	human	human	physical association;	2
B	P13569	P62873	cftr_human	gbb1_human	CFTR	GNB1	human	human	association;	8
A	Q9NR31	Q9BVC6	sar1a_human	tm109_human	SAR1A	TMEM109	human	human	physical association;	3
A	Q00535	Q00526	cdk5_human	cdk3_human	CDK5	CDK3	human	human	association;	3
A	Q6PI77	O95985	bhlh9_human	top3b_human	BHLHB9	TOP3B	human	human	physical association;	3
A	Q9UQ13	Q9Y2Z0	shoc2_human	sgt1_human	SHOC2	SUGT1	human	human	association;	2
A	Q9Y2I6	Q8NDV7	ninl_human	tnr6a_human	NINL	TNRC6A	human	human	association;	2
A	P11142	O94927	hsp7c_human	haus5_human	HSPA8	HAUS5	human	human	association;	3
B	Q5S007	P14618	lrrk2_human	kpym_human	LRRK2	PKM	human	human	association;	3
A	P61981	Q13009	1433g_human	tiam1_human	YWHAG	TIAM1	human	human	physical association;association;	2
B	P48230	Q9Y282	t4s4_human	ergi3_human	TM4SF4	ERGIC3	human	human	physical association;	3
B	Q9NUH8	Q9BXJ8	tm14b_human	t120a_human	TMEM14B	TMEM120A	human	human	physical association;	3
A	Q9UKT9	P61758	ikzf3_human	pfd3_human	IKZF3	VBP1	human	human	physical association;	3
A	P17252	O60256	kpca_human	kprb_human	PRKCA	PRPSAP2	human	human	association;	2
A	Q9Y3I0	Q9Y224	rtcb_human	rtraf_human	RTCB	RTRAF	human	human	association;physical association;	2
A	P32121	P61247	arrb2_human	rs3a_human	ARRB2	RPS3A	human	human	association;	2
A	Q5M9Q1	A0A0C4DG62	nkapl_human	a0a0c4dg62_human	NKAPL	ARL6IP4	human	human	physical association;	3
A	Q08AM6	Q9BSG0	vac14_human	padc1_human	VAC14	PRADC1	human	human	physical association;	3
A	P63104	P31327	1433z_human	cpsm_human	YWHAZ	CPS1	human	human	physical association;association;	2
A	Q96BA8	P21145	cr3l1_human	mal_human	CREB3L1	MAL	human	human	physical association;	3
A	Q8WW34	O00560	tm239_human	sdcb1_human	TMEM239	SDCBP	human	human	physical association;	3
A	P35610	Q9Y3Y2	soat1_human	chtop_human	SOAT1	CHTOP	human	human	association;	4
A	Q9HB90	P21281	rragc_human	vatb2_human	RRAGC	ATP6V1B2	human	human	association;	3
A	Q9UBU8	Q53SE7	mo4l1_human	q53se7_human	MORF4L1	FLJ13057	human	human	physical association;	2
B	Q3LI72	Q9H0I2	kr195_human	enkd1_human	KRTAP19-5	ENKD1	human	human	physical association;	2
B	Q15077	Q9UPN7	p2ry6_human	pp6r1_human	P2RY6	PPP6R1	human	human	association;	3
A	P0C7W6	Q9Y5F1	cc172_human	pcdbc_human	CCDC172	PCDHB12	human	human	physical association;	2
A	Q9Y572	Q96HS1	ripk3_human	pgam5_human	RIPK3	PGAM5	human	human	association;	3
A	O15173	Q86UD5	pgrc2_human	sl9b2_human	PGRMC2	SLC9B2	human	human	physical association;	2
A	Q14653	Q14653	irf3_human	irf3_human	IRF3	IRF3	human	human	direct interaction;physical association;association;	16
B	Q96HJ9	P38646	fmc1_human	grp75_human	FMC1	HSPA9	human	human	association;	2
A	Q13098	P61201	csn1_human	csn2_human	GPS1	COPS2	human	human	colocalization;physical association;	8
B	Q9BXU0	Q7Z3B4	tex12_human	nup54_human	TEX12	NUP54	human	human	physical association;	3
B	Q9NP66	Q8IUR0	hm20a_human	tppc5_human	HMG20A	TRAPPC5	human	human	physical association;	5
B	P60520	P55084	gbrl2_human	echb_human	GABARAPL2	HADHB	human	human	association;physical association;	3
A	Q9H8W4	A1A5B4	pkhf2_human	ano9_human	PLEKHF2	ANO9	human	human	physical association;	3
A	Q9H7D7	O43464	wdr26_human	htra2_human	WDR26	HTRA2	human	human	association;physical association;	2
A	Q13651	O95183	i10r1_human	vamp5_human	IL10RA	VAMP5	human	human	physical association;	3
A	P51812	P52272	ks6a3_human	hnrpm_human	RPS6KA3	HNRNPM	human	human	association;	2
B	O60336	Q15654	mabp1_human	trip6_human	MAPKBP1	TRIP6	human	human	physical association;	2
B	Q8TEW0	Q8ND90	pard3_human	pnma1_human	PARD3	PNMA1	human	human	association;physical association;	2
B	P02730	P11166	b3at_human	gtr1_human	SLC4A1	SLC2A1	human	human	association;colocalization;	9
A	Q96NL6	Q02241	sclt1_human	kif23_human	SCLT1	KIF23	human	human	association;	2
A	Q99750	Q96JC4	mdfi_human	zn479_human	MDFI	ZNF479	human	human	physical association;	3
B	Q8IYE1	Q9BT92	ccd13_human	tchp_human	CCDC13	TCHP	human	human	physical association;	2
A	Q9Y680	Q8N609	fkbp7_human	tr1l1_human	FKBP7	TRAM1L1	human	human	physical association;	3
A	P09622	O95831	dldh_human	aifm1_human	DLD	AIFM1	human	human	association;	2
B	Q96D03	Q9HBI0	ddt4l_human	parvg_human	DDIT4L	PARVG	human	human	physical association;	2
A	P40692	Q969P5	mlh1_human	fbx32_human	MLH1	FBXO32	human	human	physical association;	2
A	P01112	Q7Z569	rash_human	brap_human	HRAS	BRAP	human	human	physical association;	2
A	P0C7X2	X5D778	zn688_human	x5d778_human	ZNF688	ANKRD11	human	human	physical association;	2
B	P11801	P08238	kpsh1_human	hs90b_human	PSKH1	HSP90AB1	human	human	physical association;	2
B	O75558	Q6NYC8	stx11_human	ppr18_human	STX11	PPP1R18	human	human	physical association;	3
A	P05412	Q96EB6	jun_human	sir1_human	JUN	SIRT1	human	human	association;	2
A	Q9UGI0	O43189	zran1_human	phf1_human	ZRANB1	PHF1	human	human	physical association;	3
A	Q6VN20	O43464	rbp10_human	htra2_human	RANBP10	HTRA2	human	human	association;physical association;	2
A	Q8N5N7	Q96EL3	rm50_human	rm53_human	MRPL50	MRPL53	human	human	association;	2
B	Q12952	Q9NTJ3	foxl1_human	smc4_human	FOXL1	SMC4	human	human	association;	2
A	P19320	Q8N163	vcam1_human	ccar2_human	VCAM1	CCAR2	human	human	association;	3
A	Q9UKF6	P33240	cpsf3_human	cstf2_human	CPSF3	CSTF2	human	human	association;	4
B	Q8N7M0	P50222	tc1d1_human	meox2_human	TCTEX1D1	MEOX2	human	human	physical association;	2
A	Q99497	P11586	park7_human	c1tc_human	PARK7	MTHFD1	human	human	association;	2
A	O94776	O60341	mta2_human	kdm1a_human	MTA2	KDM1A	human	human	association;	2
A	Q9NSC5	Q96IQ9	home3_human	zn414_human	HOMER3	ZNF414	human	human	physical association;	3
A	Q0VD86	O15232	inca1_human	matn3_human	INCA1	MATN3	human	human	physical association;	3
B	Q92731	P47914	esr2_human	rl29_human	ESR2	RPL29	human	human	association;	2
A	Q6NUQ1	A0A0S2Z4Q4	rint1_human	a0a0s2z4q4_human	RINT1	HGS	human	human	physical association;	3
B	P03372	O00257	esr1_human	cbx4_human	ESR1	CBX4	human	human	association;	2
A	Q99735	O75396	mgst2_human	sc22b_human	MGST2	SEC22B	human	human	physical association;	3
B	Q96FC7	P06576	phipl_human	atpb_human	PHYHIPL	ATP5F1B	human	human	association;	2
B	Q16623	Q13190	stx1a_human	stx5_human	STX1A	STX5	human	human	physical association;	3
B	Q8TDQ0	P27986	havr2_human	p85a_human	HAVCR2	PIK3R1	human	human	association;	2
A	P05067	Q92870	a4_human	apbb2_human	APP	APBB2	human	human	physical association;	2
A	Q15561	P46937	tead4_human	yap1_human	TEAD4	YAP1	human	human	association;direct interaction;physical association;	7
A	Q5JR59	Q8NEC5	mtus2_human	ctsr1_human	MTUS2	CATSPER1	human	human	physical association;	3
A	Q15654	Q86VV4	trip6_human	rnb3l_human	TRIP6	RANBP3L	human	human	physical association;	2
B	Q8N680	Q9UER7	zbtb2_human	daxx_human	ZBTB2	DAXX	human	human	physical association;	2
A	Q8N448	O43447	lnx2_human	ppih_human	LNX2	PPIH	human	human	physical association;	2
B	Q9HD34	Q07021	lyrm4_human	c1qbp_human	LYRM4	C1QBP	human	human	association;	4
B	P03372	O94992	esr1_human	hexi1_human	ESR1	HEXIM1	human	human	association;	2
A	P06241	P07900	fyn_human	hs90a_human	FYN	HSP90AA1	human	human	association;	2
A	Q8NHQ1	Q6NYC8	cep70_human	ppr18_human	CEP70	PPP1R18	human	human	physical association;	3
A	Q9NRD5	Q86Y79	pick1_human	pth_human	PICK1	PTRH1	human	human	physical association;	3
A	P09622	P61353	dldh_human	rl27_human	DLD	RPL27	human	human	association;	2
A	P27361	P11021	mk03_human	bip_human	MAPK3	HSPA5	human	human	association;	2
A	O14744	Q14241	anm5_human	eloa1_human	PRMT5	ELOA	human	human	physical association;	2
A	P62136	Q7Z699	pp1a_human	spre1_human	PPP1CA	SPRED1	human	human	physical association;direct interaction;	3
A	Q04864	P09917	rel_human	lox5_human	REL	ALOX5	human	human	physical association;	2
B	A0JLT2	O60244	med19_human	med14_human	MED19	MED14	human	human	association;	3
A	Q9NPF5	Q8TAB5	dmap1_human	ca216_human	DMAP1	C1orf216	human	human	physical association;	5
A	Q8IYA8	Q9NX04	iho1_human	ca109_human	CCDC36	C1orf109	human	human	physical association;	5
A	P15151	B2RUZ4	pvr_human	smim1_human	PVR	SMIM1	human	human	physical association;	3
A	P68431	Q12873	h31_human	chd3_human	H3C12	CHD3	human	human	association;	2
B	Q5S007	O43684	lrrk2_human	bub3_human	LRRK2	BUB3	human	human	association;	2
B	P03372	P18077	esr1_human	rl35a_human	ESR1	RPL35A	human	human	association;	2
A	O14734	Q7Z4N8	acot8_human	p4ha3_human	ACOT8	P4HA3	human	human	physical association;	2
A	Q71U36	P51659	tba1a_human	dhb4_human	TUBA1A	HSD17B4	human	human	association;	3
A	Q9BXK5	P60520	b2l13_human	gbrl2_human	BCL2L13	GABARAPL2	human	human	physical association;	4
A	Q08379	O15014	goga2_human	zn609_human	GOLGA2	ZNF609	human	human	association;	2
A	Q9UQN3	Q8ND90	chm2b_human	pnma1_human	CHMP2B	PNMA1	human	human	physical association;	2
A	P28065	P51665	psb9_human	psmd7_human	PSMB9	PSMD7	human	human	association;	2
B	Q68DC2	P62072	anks6_human	tim10_human	ANKS6	TIMM10	human	human	association;physical association;	2
B	P86480	O14503	pr20d_human	bhe40_human	PRR20D	BHLHE40	human	human	physical association;	3
A	Q13315	Q13007	atm_human	il24_human	ATM	IL24	human	human	physical association;	2
A	P02545	P52948	lmna_human	nup98_human	LMNA	NUP98	human	human	association;	2
B	O95751	Q9UEG4	ldoc1_human	zn629_human	LDOC1	ZNF629	human	human	physical association;	2
A	Q12959	P27986	dlg1_human	p85a_human	DLG1	PIK3R1	human	human	association;	4
A	P43364	Q7Z6J8	magab_human	ube3d_human	MAGEA11	UBE3D	human	human	physical association;	2
B	P60411	O75506	kr109_human	hsbp1_human	KRTAP10-9	HSBP1	human	human	physical association;	3
A	Q9UGI0	Q96FJ0	zran1_human	stalp_human	ZRANB1	STAMBPL1	human	human	physical association;	3
A	P61916	Q7Z3B1	npc2_human	negr1_human	NPC2	NEGR1	human	human	physical association;colocalization;	7
A	Q92997	P57060	dvl3_human	rwd2b_human	DVL3	RWDD2B	human	human	physical association;	3
A	Q9UMX0	P48723	ubql1_human	hsp13_human	UBQLN1	HSPA13	human	human	physical association;	6
B	Q96D03	Q9Y3B2	ddt4l_human	exos1_human	DDIT4L	EXOSC1	human	human	physical association;	2
B	Q9NUH8	Q15125	tm14b_human	ebp_human	TMEM14B	EBP	human	human	physical association;	3
A	Q86YD7	Q13137	f90a1_human	caco2_human	FAM90A1	CALCOCO2	human	human	physical association;	4
A	Q9H8Y8	Q13191	gors2_human	cblb_human	GORASP2	CBLB	human	human	physical association;	2
A	Q7Z7A1	P61020	cntrl_human	rab5b_human	CNTRL	RAB5B	human	human	association;	2
A	Q12824	Q7Z739	snf5_human	ythd3_human	SMARCB1	YTHDF3	human	human	association;	4
A	Q96DV4	Q9BRR9	rm38_human	rhg09_human	MRPL38	ARHGAP9	human	human	physical association;	2
A	Q13164	Q99471	mk07_human	pfd5_human	MAPK7	PFDN5	human	human	association;	3
A	O43707	P46940	actn4_human	iqga1_human	ACTN4	IQGAP1	human	human	physical association;	2
A	P60033	P05556	cd81_human	itb1_human	CD81	ITGB1	human	human	association;	4
B	Q8WV19	Q9NZD8	sft2a_human	spg21_human	SFT2D1	SPG21	human	human	physical association;	2
B	Q8WY91	Q96EC8	thap4_human	yipf6_human	THAP4	YIPF6	human	human	physical association;	2
A	P06730	P48775	if4e_human	t23o_human	EIF4E	TDO2	human	human	physical association;	2
A	P14136	P07196	gfap_human	nfl_human	GFAP	NEFL	human	human	physical association;	4
A	Q96FJ2	P61962	dyl2_human	dcaf7_human	DYNLL2	DCAF7	human	human	association;physical association;	2
A	O95999	Q9H257	bcl10_human	card9_human	BCL10	CARD9	human	human	association;physical association;	5
A	Q13164	P12235	mk07_human	adt1_human	MAPK7	SLC25A4	human	human	association;	2
A	O15162	P60412	pls1_human	kr10b_human	PLSCR1	KRTAP10-11	human	human	physical association;	2
A	P62136	P16989	pp1a_human	ybox3_human	PPP1CA	YBX3	human	human	association;colocalization;	2
A	Q9NQZ5	Q86XE5	star7_human	hoga1_human	STARD7	HOGA1	human	human	physical association;association;	2
B	Q96IK0	O95167	tm101_human	ndua3_human	TMEM101	NDUFA3	human	human	physical association;	3
A	P05067	Q13625	a4_human	aspp2_human	APP	TP53BP2	human	human	physical association;	3
A	Q5C9Z4	P78362	nom1_human	srpk2_human	NOM1	SRPK2	human	human	physical association;	3
B	Q96SQ5	Q8N1B4	zn587_human	vps52_human	ZNF587	VPS52	human	human	physical association;	3
A	Q9NX63	Q63ZY3	mic19_human	kank2_human	CHCHD3	KANK2	human	human	physical association;	3
A	Q8IUH5	Q9H4A5	zdh17_human	glp3l_human	ZDHHC17	GOLPH3L	human	human	physical association;	2
B	P78314	P15498	3bp2_human	vav_human	SH3BP2	VAV1	human	human	physical association;colocalization;association;	5
A	P05783	Q9BQ69	k1c18_human	macd1_human	KRT18	MACROD1	human	human	physical association;association;	5
B	Q5SR56	P21964	mf14b_human	comt_human	MFSD14B	COMT	human	human	physical association;	3
A	P02511	Q3LI64	cryab_human	kra61_human	CRYAB	KRTAP6-1	human	human	physical association;	2
B	P03372	P62266	esr1_human	rs23_human	ESR1	RPS23	human	human	association;	2
A	P05412	O43684	jun_human	bub3_human	JUN	BUB3	human	human	association;	2
A	P78383	Q9P0L0	s35b1_human	vapa_human	SLC35B1	VAPA	human	human	physical association;	2
B	P78317	Q9UER7	rnf4_human	daxx_human	RNF4	DAXX	human	human	physical association;	2
A	P08559	O95831	odpa_human	aifm1_human	PDHA1	AIFM1	human	human	association;	2
A	P17544	Q8IZU0	atf7_human	fam9b_human	ATF7	FAM9B	human	human	physical association;	2
B	Q9NW38	Q9BWG6	fancl_human	scnm1_human	FANCL	SCNM1	human	human	physical association;	3
A	Q96BA8	Q96GQ5	cr3l1_human	rus1_human	CREB3L1	C16orf58	human	human	physical association;	2
B	Q00005	P48643	2abb_human	tcpe_human	PPP2R2B	CCT5	human	human	association;	3
A	P19320	Q01813	vcam1_human	pfkap_human	VCAM1	PFKP	human	human	association;	3
A	P45984	P15336	mk09_human	atf2_human	MAPK9	ATF2	human	human	physical association;	8
A	O75604	Q969G2	ubp2_human	lhx4_human	USP2	LHX4	human	human	physical association;	2
A	P19320	P36873	vcam1_human	pp1g_human	VCAM1	PPP1CC	human	human	association;	3
A	O14964	Q8N7C3	hgs_human	trimm_human	HGS	TRIML2	human	human	physical association;	2
A	P30530	O95816	ufo_human	bag2_human	AXL	BAG2	human	human	association;	2
A	Q8TEX9	O14964	ipo4_human	hgs_human	IPO4	HGS	human	human	physical association;	5
B	Q9UGK3	O14920	stap2_human	ikkb_human	STAP2	IKBKB	human	human	association;physical association;	4
A	P36894	P12643	bmr1a_human	bmp2_human	BMPR1A	BMP2	human	human	direct interaction;physical association;	15
B	O75208	P51648	coq9_human	al3a2_human	COQ9	ALDH3A2	human	human	association;	3
A	P61626	P61626	lysc_human	lysc_human	LYZ	LYZ	human	human	direct interaction;	3
A	Q71U36	Q71U36	tba1a_human	tba1a_human	TUBA1A	TUBA1A	human	human	association;physical association;	5
B	P0CG20	Q6DKK2	prr35_human	ttc19_human	PRR35	TTC19	human	human	physical association;	2
A	O14964	Q99732	hgs_human	litaf_human	HGS	LITAF	human	human	physical association;	5
A	P42771	P12004	cdn2a_human	pcna_human	CDKN2A	PCNA	human	human	association;physical association;colocalization;direct interaction;	7
B	O95452	O75396	cxb6_human	sc22b_human	GJB6	SEC22B	human	human	physical association;	3
A	P40763	P18031	stat3_human	ptn1_human	STAT3	PTPN1	human	human	dephosphorylation reaction;	2
B	P03372	Q9UBU9	esr1_human	nxf1_human	ESR1	NXF1	human	human	association;	2
B	Q8IVM0	P0CG47	ccd50_human	ubb_human	CCDC50	UBB	human	human	physical association;	2
A	O60504	O15160	vinex_human	rpac1_human	SORBS3	POLR1C	human	human	physical association;	3
A	Q9UBB9	Q86XR8	tfp11_human	cep57_human	TFIP11	CEP57	human	human	physical association;	2
A	Q13323	P21854	bik_human	cd72_human	BIK	CD72	human	human	physical association;	3
A	Q99816	Q8N6Y0	ts101_human	usbp1_human	TSG101	USHBP1	human	human	physical association;	3
B	Q5S007	P22626	lrrk2_human	roa2_human	LRRK2	HNRNPA2B1	human	human	association;	2
A	Q08379	I6L9F6	goga2_human	i6l9f6_human	GOLGA2	NEFL	human	human	physical association;	3
B	Q9NWS0	Q9Y230	pihd1_human	ruvb2_human	PIH1D1	RUVBL2	human	human	association;	9
A	Q53GL0	O95159	pkho1_human	zfpl1_human	PLEKHO1	ZFPL1	human	human	physical association;	3
A	Q9UKV8	Q9UPY3	ago2_human	dicer_human	AGO2	DICER1	human	human	physical association;association;	16
A	Q14493	Q92900	slbp_human	rent1_human	SLBP	UPF1	human	human	physical association;	2
B	A1L4F5	O43186	a1l4f5_human	crx_human	ROR2	CRX	human	human	physical association;	2
A	P02545	Q9BW27	lmna_human	nup85_human	LMNA	NUP85	human	human	association;	2
B	A6NEM1	Q13526	gg6l9_human	pin1_human	GOLGA6L9	PIN1	human	human	physical association;	2
B	O95848	Q8TBB1	nud14_human	lnx1_human	NUDT14	LNX1	human	human	physical association;	4
A	O95900	O76031	trub2_human	clpx_human	TRUB2	CLPX	human	human	association;	2
B	O76011	Q13064	krt34_human	mkrn3_human	KRT34	MKRN3	human	human	physical association;	2
A	P60900	Q9Y244	psa6_human	pomp_human	PSMA6	POMP	human	human	association;	3
A	Q7L5N1	Q13619	csn6_human	cul4a_human	COPS6	CUL4A	human	human	physical association;association;	6
A	O75340	O94979	pdcd6_human	sc31a_human	PDCD6	SEC31A	human	human	colocalization;physical association;	4
B	Q86V38	P68400	q86v38_human	csk21_human	ATN1	CSNK2A1	human	human	physical association;	3
B	Q32MQ0	P56545	zn750_human	ctbp2_human	ZNF750	CTBP2	human	human	physical association;	3
B	Q9UJ04	Q9UBB9	tsyl4_human	tfp11_human	TSPYL4	TFIP11	human	human	physical association;	2
A	Q9UHD4	Q14318	cideb_human	fkbp8_human	CIDEB	FKBP8	human	human	physical association;	3
A	P27694	Q14191	rfa1_human	wrn_human	RPA1	WRN	human	human	physical association;association;	9
B	Q9HAC7	P06576	suchy_human	atpb_human	SUGCT	ATP5F1B	human	human	association;	2
B	Q86X27	P63104	rgps2_human	1433z_human	RALGPS2	YWHAZ	human	human	physical association;association;	3
B	Q86T90	P53618	k1328_human	copb_human	KIAA1328	COPB1	human	human	physical association;	3
A	P21860	P42684	erbb3_human	abl2_human	ERBB3	ABL2	human	human	direct interaction;	7
A	Q8N423	P29350	lirb2_human	ptn6_human	LILRB2	PTPN6	human	human	physical association;	3
A	P31040	P18669	sdha_human	pgam1_human	SDHA	PGAM1	human	human	association;	4
B	Q9NWS0	Q93062	pihd1_human	rbpms_human	PIH1D1	RBPMS	human	human	physical association;	2
A	Q13155	O95391	aimp2_human	slu7_human	AIMP2	SLU7	human	human	physical association;	3
A	Q9BUZ4	P29597	traf4_human	tyk2_human	TRAF4	TYK2	human	human	physical association;	3
A	O00303	Q7Z3B4	eif3f_human	nup54_human	EIF3F	NUP54	human	human	physical association;	2
A	Q9Y2D8	P41227	adip_human	naa10_human	SSX2IP	NAA10	human	human	physical association;	2
A	P20226	Q15542	tbp_human	taf5_human	TBP	TAF5	human	human	association;	4
B	P98182	Q14192	zn200_human	fhl2_human	ZNF200	FHL2	human	human	physical association;	2
B	P50613	P08238	cdk7_human	hs90b_human	CDK7	HSP90AB1	human	human	physical association;association;	2
B	P03372	P05141	esr1_human	adt2_human	ESR1	SLC25A5	human	human	association;	2
B	P18074	P62875	ercc2_human	rpab5_human	ERCC2	POLR2L	human	human	physical association;	2
A	Q8TBB1	P32321	lnx1_human	dctd_human	LNX1	DCTD	human	human	physical association;	2
B	O76011	O14964	krt34_human	hgs_human	KRT34	HGS	human	human	physical association;	3
B	Q9HCJ0	Q9UFF9	tnr6c_human	cnot8_human	TNRC6C	CNOT8	human	human	association;	2
A	Q15599	Q15052	nhrf2_human	arhg6_human	SLC9A3R2	ARHGEF6	human	human	association;physical association;	2
B	Q9NU39	Q96B26	fx4l1_human	exos8_human	FOXD4L1	EXOSC8	human	human	physical association;	3
B	P40424	Q13526	pbx1_human	pin1_human	PBX1	PIN1	human	human	physical association;	2
A	Q9Y3Q8	O75800	t22d4_human	zmy10_human	TSC22D4	ZMYND10	human	human	physical association;	4
A	P50222	Q96Q77	meox2_human	cib3_human	MEOX2	CIB3	human	human	physical association;	2
A	Q13323	Q12983	bik_human	bnip3_human	BIK	BNIP3	human	human	physical association;	3
A	Q13625	O15350	aspp2_human	p73_human	TP53BP2	TP73	human	human	direct interaction;	2
A	Q9H8W4	Q969U6	pkhf2_human	fbxw5_human	PLEKHF2	FBXW5	human	human	physical association;	3
A	Q9Y282	P02656	ergi3_human	apoc3_human	ERGIC3	APOC3	human	human	physical association;	3
B	Q86WG5	Q93062	mtmrd_human	rbpms_human	SBF2	RBPMS	human	human	physical association;	3
B	Q8NDC4	Q86Y26	morn4_human	nutm1_human	MORN4	NUTM1	human	human	physical association;	3
A	P35222	P49789	ctnb1_human	fhit_human	CTNNB1	FHIT	human	human	physical association;direct interaction;	4
A	Q9NVV9	P06753	thap1_human	tpm3_human	THAP1	TPM3	human	human	physical association;	4
A	P30153	Q93052	2aaa_human	lpp_human	PPP2R1A	LPP	human	human	association;	2
A	P51665	O43242	psmd7_human	psmd3_human	PSMD7	PSMD3	human	human	physical association;association;	2
B	P25815	Q15582	s100p_human	bgh3_human	S100P	TGFBI	human	human	physical association;	2
A	Q6IAA8	Q8N122	ltor1_human	rptor_human	LAMTOR1	RPTOR	human	human	association;	2
A	O60831	P51681	praf2_human	ccr5_human	PRAF2	CCR5	human	human	physical association;	2
B	Q8WV22	Q96SB8	nse1_human	smc6_human	NSMCE1	SMC6	human	human	physical association;association;	6
A	Q8TBB1	Q8N5Z5	lnx1_human	kcd17_human	LNX1	KCTD17	human	human	physical association;	2
B	Q8WWY6	Q9BZW7	mb3l1_human	tsg10_human	MBD3L1	TSGA10	human	human	physical association;	2
A	Q8ND90	Q9UKJ5	pnma1_human	chic2_human	PNMA1	CHIC2	human	human	physical association;	3
A	Q8N7H5	P24928	paf1_human	rpb1_human	PAF1	POLR2A	human	human	association;physical association;	3
B	P16104	Q99986	h2ax_human	vrk1_human	H2AX	VRK1	human	human	physical association;phosphorylation reaction;	3
A	Q96B26	Q96HA8	exos8_human	ntaq1_human	EXOSC8	WDYHV1	human	human	physical association;	2
A	Q8WUI4	Q9BZL6	hdac7_human	kpcd2_human	HDAC7	PRKD2	human	human	physical association;	2
A	Q04917	Q86X29	1433f_human	lsr_human	YWHAH	LSR	human	human	association;	2
B	Q9BYV2	Q96IZ5	tri54_human	rbm41_human	TRIM54	RBM41	human	human	physical association;	2
A	P05412	Q14008	jun_human	ckap5_human	JUN	CKAP5	human	human	association;	2
B	Q8IYF1	O14641	eloa2_human	dvl2_human	ELOA2	DVL2	human	human	physical association;	2
A	Q9BW66	Q08379	cinp_human	goga2_human	CINP	GOLGA2	human	human	physical association;	3
A	Q8TD10	Q16543	mipo1_human	cdc37_human	MIPOL1	CDC37	human	human	physical association;	3
A	P40692	Q99798	mlh1_human	acon_human	MLH1	ACO2	human	human	physical association;	2
A	Q13573	P26368	snw1_human	u2af2_human	SNW1	U2AF2	human	human	association;physical association;	3
A	P25787	P60900	psa2_human	psa6_human	PSMA2	PSMA6	human	human	association;	2
B	P49407	P14618	arrb1_human	kpym_human	ARRB1	PKM	human	human	association;physical association;	3
B	Q8ND83	Q9UBU9	slai1_human	nxf1_human	SLAIN1	NXF1	human	human	physical association;	2
B	P60371	Q96AQ6	kr106_human	pbip1_human	KRTAP10-6	PBXIP1	human	human	physical association;	2
A	O60341	Q13330	kdm1a_human	mta1_human	KDM1A	MTA1	human	human	association;	3
A	P32121	P11940	arrb2_human	pabp1_human	ARRB2	PABPC1	human	human	association;	2
A	P49336	P33316	cdk8_human	dut_human	CDK8	DUT	human	human	association;	2
A	Q9NPI7	Q6ZUT1	krcc1_human	nkap1_human	KRCC1	NKAPD1	human	human	physical association;	3
A	P62875	Q9BWH6	rpab5_human	rpap1_human	POLR2L	RPAP1	human	human	physical association;	2
A	Q12846	Q9UNK0	stx4_human	stx8_human	STX4	STX8	human	human	physical association;	3
B	Q9P0T7	P27449	tmem9_human	vatl_human	TMEM9	ATP6V0C	human	human	physical association;	3
B	Q9BYU1	Q8TD10	pbx4_human	mipo1_human	PBX4	MIPOL1	human	human	physical association;	3
B	Q9HD42	P07947	chm1a_human	yes_human	CHMP1A	YES1	human	human	physical association;	3
A	Q8N4V1	Q9UNK0	mmgt1_human	stx8_human	MMGT1	STX8	human	human	physical association;	3
B	O75665	Q6P2H3	ofd1_human	cep85_human	OFD1	CEP85	human	human	association;	2
A	P12532	P0CE72	kcru_human	onco_human	CKMT1B	OCM	human	human	physical association;	6
A	Q9Y2D8	P33981	adip_human	ttk_human	SSX2IP	TTK	human	human	association;	2
A	Q14203	P52907	dctn1_human	caza1_human	DCTN1	CAPZA1	human	human	association;physical association;	2
A	Q04637	Q04637	if4g1_human	if4g1_human	EIF4G1	EIF4G1	human	human	direct interaction;physical association;	2
A	Q15025	Q96M91	tnip1_human	cfa53_human	TNIP1	CFAP53	human	human	physical association;	3
A	P35579	O15145	myh9_human	arpc3_human	MYH9	ARPC3	human	human	association;	3
A	Q96E29	O95070	mtef3_human	yif1a_human	MTERF3	YIF1A	human	human	physical association;	3
B	Q2KHT4	Q12933	gsg1_human	traf2_human	GSG1	TRAF2	human	human	physical association;	2
A	Q53FD0	Q96ED9	zc21c_human	hook2_human	ZC2HC1C	HOOK2	human	human	physical association;	3
B	P26371	Q9P0T4	kra59_human	zn581_human	KRTAP5-9	ZNF581	human	human	physical association;	2
A	Q9BUZ4	Q13895	traf4_human	byst_human	TRAF4	BYSL	human	human	physical association;	9
A	P08670	Q9H6L4	vime_human	armc7_human	VIM	ARMC7	human	human	physical association;	2
A	P28482	P61764	mk01_human	stxb1_human	MAPK1	STXBP1	human	human	physical association;	2
B	O43482	P55040	ms18b_human	gem_human	OIP5	GEM	human	human	physical association;	2
B	A8MQ03	Q9Y6H1	crtp1_human	chch2_human	CYSRT1	CHCHD2	human	human	physical association;	2
B	O43189	Q14192	phf1_human	fhl2_human	PHF1	FHL2	human	human	physical association;	2
A	Q13619	P61201	cul4a_human	csn2_human	CUL4A	COPS2	human	human	association;	4
A	P05556	P46109	itb1_human	crkl_human	ITGB1	CRKL	human	human	physical association;	2
B	A1L4K1	O14964	fsd2_human	hgs_human	FSD2	HGS	human	human	physical association;	2
B	Q9UPY8	Q13561	mare3_human	dctn2_human	MAPRE3	DCTN2	human	human	physical association;	3
B	Q9UHD9	P03973	ubql2_human	slpi_human	UBQLN2	SLPI	human	human	physical association;	3
A	O95471	A2A2V5	cld7_human	srtm1_human	CLDN7	SERTM1	human	human	physical association;	3
A	Q9H2G9	A0A0S2Z6H0	go45_human	a0a0s2z6h0_human	BLZF1	ZGPAT	human	human	physical association;	3
B	Q9NTN9	Q9HD26	sem4g_human	gopc_human	SEMA4G	GOPC	human	human	physical association;	3
A	P37198	A0A024R8L2	nup62_human	a0a024r8l2_human	NUP62	a0a024r8l2_human	human	human	physical association;	3
B	Q6NVV7	Q8IVT2	cdpf1_human	misp_human	CDPF1	MISP	human	human	physical association;	2
B	Q9H6K4	P11047	opa3_human	lamc1_human	OPA3	LAMC1	human	human	association;	2
B	Q9BRX9	O43741	wdr83_human	aakb2_human	WDR83	PRKAB2	human	human	physical association;	3
A	Q01628	Q96KR6	ifm3_human	f210b_human	IFITM3	FAM210B	human	human	physical association;	3
B	Q86XK3	Q13287	sfr1_human	nmi_human	SFR1	NMI	human	human	physical association;	5
B	P00441	P27348	sodc_human	1433t_human	SOD1	YWHAQ	human	human	association;	4
B	Q9Y281	Q08426	cof2_human	echp_human	CFL2	EHHADH	human	human	physical association;	3
B	Q9UHI5	Q9BUN8	lat2_human	derl1_human	SLC7A8	DERL1	human	human	physical association;	3
A	Q13601	P62263	krr1_human	rs14_human	KRR1	RPS14	human	human	physical association;	3
A	Q6NUQ1	P04264	rint1_human	k2c1_human	RINT1	KRT1	human	human	physical association;	3
A	P25786	Q7Z406	psa1_human	myh14_human	PSMA1	MYH14	human	human	association;	2
A	Q16740	Q9NRQ2	clpp_human	pls4_human	CLPP	PLSCR4	human	human	physical association;	2
A	P35579	P42566	myh9_human	eps15_human	MYH9	EPS15	human	human	association;	3
A	Q63ZY3	Q8WV92	kank2_human	mitd1_human	KANK2	MITD1	human	human	physical association;	2
A	Q9Y2B5	Q9Y2B5	vp9d1_human	vp9d1_human	VPS9D1	VPS9D1	human	human	physical association;	3
B	O00258	P51798	get1_human	clcn7_human	GET1	CLCN7	human	human	physical association;	2
A	Q9P0N9	O95751	tbcd7_human	ldoc1_human	TBC1D7	LDOC1	human	human	physical association;	3
B	Q86WP2	P47897	gpbp1_human	syq_human	GPBP1	QARS1	human	human	physical association;	3
A	P42771	P11802	cdn2a_human	cdk4_human	CDKN2A	CDK4	human	human	direct interaction;physical association;association;	6
A	Q99497	P10599	park7_human	thio_human	PARK7	TXN	human	human	association;	2
A	Q00535	P30279	cdk5_human	ccnd2_human	CDK5	CCND2	human	human	association;physical association;	7
B	Q8TBP5	Q9UNK0	f174a_human	stx8_human	FAM174A	STX8	human	human	physical association;	2
B	P20963	P55072	cd3z_human	tera_human	CD247	VCP	human	human	association;	3
B	Q9NS25	Q96HA8	spnxb_human	ntaq1_human	SPANXB1	WDYHV1	human	human	physical association;	3
A	P36406	P78337	tri23_human	pitx1_human	TRIM23	PITX1	human	human	physical association;	3
A	Q9Y237	Q8IZU0	pin4_human	fam9b_human	PIN4	FAM9B	human	human	physical association;	2
B	Q9Y5A7	P54274	nub1_human	terf1_human	NUB1	TERF1	human	human	physical association;	5
A	Q96HA8	Q15645	ntaq1_human	pch2_human	WDYHV1	TRIP13	human	human	physical association;	3
A	Q9BWT7	Q8TAE8	car10_human	g45ip_human	CARD10	GADD45GIP1	human	human	physical association;	3
A	Q9BVX2	Q96EC8	t106c_human	yipf6_human	TMEM106C	YIPF6	human	human	physical association;	2
B	P03372	P30260	esr1_human	cdc27_human	ESR1	CDC27	human	human	association;	2
A	Q13137	O43324	caco2_human	mca3_human	CALCOCO2	EEF1E1	human	human	physical association;	2
A	Q9NZD8	P39019	spg21_human	rs19_human	SPG21	RPS19	human	human	physical association;	3
B	O60880	P06239	sh21a_human	lck_human	SH2D1A	LCK	human	human	physical association;association;	2
A	Q96IK5	Q9UKJ5	gmcl1_human	chic2_human	GMCL1	CHIC2	human	human	physical association;	2
A	P54274	Q13509	terf1_human	tbb3_human	TERF1	TUBB3	human	human	physical association;	2
B	Q03989	P62993	ari5a_human	grb2_human	ARID5A	GRB2	human	human	physical association;	3
A	Q14145	Q16236	keap1_human	nf2l2_human	KEAP1	NFE2L2	human	human	direct interaction;physical association;association;	13
A	P19793	P19793	rxra_human	rxra_human	RXRA	RXRA	human	human	association;physical association;	3
B	P23508	Q8IZ69	crcm_human	trm2a_human	MCC	TRMT2A	human	human	physical association;	2
A	P40337	P14866	vhl_human	hnrpl_human	VHL	HNRNPL	human	human	physical association;	2
B	Q9UM82	P14373	spat2_human	tri27_human	SPATA2	TRIM27	human	human	physical association;	4
A	Q96CV9	Q8IYU2	optn_human	hace1_human	OPTN	HACE1	human	human	physical association;association;	7
B	O43493	Q7Z2W4	tgon2_human	zcchv_human	TGOLN2	ZC3HAV1	human	human	association;	2
A	Q08AM6	Q8TDP1	vac14_human	rnh2c_human	VAC14	RNASEH2C	human	human	physical association;	3
B	Q9BT49	Q96HA8	thap7_human	ntaq1_human	THAP7	WDYHV1	human	human	physical association;	3
B	Q6P1L6	Q8WV44	zn343_human	tri41_human	ZNF343	TRIM41	human	human	physical association;	2
A	Q96BA8	Q01453	cr3l1_human	pmp22_human	CREB3L1	PMP22	human	human	physical association;	3
B	Q13596	O95197	snx1_human	rtn3_human	SNX1	RTN3	human	human	physical association;	2
A	P02749	P00747	apoh_human	plmn_human	APOH	PLG	human	human	direct interaction;	3
A	P00533	O60884	egfr_human	dnja2_human	EGFR	DNAJA2	human	human	association;	2
B	Q6UXB8	P27449	pi16_human	vatl_human	PI16	ATP6V0C	human	human	physical association;	3
A	P10398	P27348	araf_human	1433t_human	ARAF	YWHAQ	human	human	association;	4
B	Q9BZL4	Q08426	pp12c_human	echp_human	PPP1R12C	EHHADH	human	human	physical association;	3
A	P46108	P63104	crk_human	1433z_human	CRK	YWHAZ	human	human	association;	2
A	O95402	Q96G25	med26_human	med8_human	MED26	MED8	human	human	association;	3
A	P19838	Q13547	nfkb1_human	hdac1_human	NFKB1	HDAC1	human	human	physical association;direct interaction;	4
B	P25800	Q9UKT9	rbtn1_human	ikzf3_human	LMO1	IKZF3	human	human	physical association;	4
A	Q6PF05	Q9NX04	tt23l_human	ca109_human	TTC23L	C1orf109	human	human	physical association;	2
A	P16333	Q13905	nck1_human	rpgf1_human	NCK1	RAPGEF1	human	human	physical association;	2
B	Q7L8J4	P57735	3bp5l_human	rab25_human	SH3BP5L	RAB25	human	human	physical association;	3
B	Q15311	Q9HD26	rbp1_human	gopc_human	RALBP1	GOPC	human	human	association;	2
A	Q92905	Q9BT78	csn5_human	csn4_human	COPS5	COPS4	human	human	physical association;association;	9
A	Q12933	O43167	traf2_human	zbt24_human	TRAF2	ZBTB24	human	human	physical association;	3
B	P26842	P35609	cd27_human	actn2_human	CD27	ACTN2	human	human	physical association;	3
A	Q13287	Q8N3L3	nmi_human	txlnb_human	NMI	TXLNB	human	human	physical association;	6
A	Q7KZN9	P62906	cox15_human	rl10a_human	COX15	RPL10A	human	human	association;	2
B	P03372	Q99653	esr1_human	chp1_human	ESR1	CHP1	human	human	association;	2
A	P42773	Q9GZT8	cdn2c_human	nif3l_human	CDKN2C	NIF3L1	human	human	physical association;	3
B	Q9UM82	Q9NU19	spat2_human	tb22b_human	SPATA2	TBC1D22B	human	human	physical association;	3
B	P10074	Q969R5	tzap_human	lmbl2_human	ZBTB48	L3MBTL2	human	human	physical association;	2
A	P42858	Q8IUH5	hd_human	zdh17_human	HTT	ZDHHC17	human	human	palmitoylation reaction;physical association;	5
B	Q3LI64	Q8NEC5	kra61_human	ctsr1_human	KRTAP6-1	CATSPER1	human	human	physical association;	2
A	Q9NR31	O95183	sar1a_human	vamp5_human	SAR1A	VAMP5	human	human	physical association;	3
A	Q9UJ41	P0CG47	rabx5_human	ubb_human	RABGEF1	UBB	human	human	direct interaction;physical association;association;	5
B	Q5S007	P62330	lrrk2_human	arf6_human	LRRK2	ARF6	human	human	association;	2
B	O96019	Q9Y4A5	acl6a_human	trrap_human	ACTL6A	TRRAP	human	human	physical association;association;	5
A	Q6NYC8	Q8NA61	ppr18_human	cby2_human	PPP1R18	CBY2	human	human	physical association;	3
B	Q9UDX3	Q8N6Y0	s14l4_human	usbp1_human	SEC14L4	USHBP1	human	human	physical association;	2
A	P20226	P49848	tbp_human	taf6_human	TBP	TAF6	human	human	association;	2
B	P78317	Q9H0C5	rnf4_human	btbd1_human	RNF4	BTBD1	human	human	physical association;	2
B	A6NEM1	P17482	gg6l9_human	hxb9_human	GOLGA6L9	HOXB9	human	human	physical association;	2
B	Q2KHM9	Q3KQU3	moonr_human	ma7d1_human	KIAA0753	MAP7D1	human	human	association;	2
B	Q5VTY9	O00560	hhat_human	sdcb1_human	HHAT	SDCBP	human	human	physical association;	3
A	Q9BVG3	Q9P0N9	tri62_human	tbcd7_human	TRIM62	TBC1D7	human	human	physical association;	2
B	Q8NCR6	O75934	smrp1_human	spf27_human	SMRP1	BCAS2	human	human	physical association;	3
A	P63104	P05787	1433z_human	k2c8_human	YWHAZ	KRT8	human	human	association;	2
B	Q9BYR9	Q96S52	kra24_human	pigs_human	KRTAP2-4	PIGS	human	human	physical association;	3
B	P13349	Q9H0I2	myf5_human	enkd1_human	MYF5	ENKD1	human	human	physical association;	4
A	Q9UH99	Q9UH99	sun2_human	sun2_human	SUN2	SUN2	human	human	direct interaction;	2
A	O15173	Q8N661	pgrc2_human	tm86b_human	PGRMC2	TMEM86B	human	human	physical association;	2
B	P0DPB6	O15160	rpac2_human	rpac1_human	POLR1D	POLR1C	human	human	physical association;	13
B	O75496	P31274	gemi_human	hxc9_human	GMNN	HOXC9	human	human	direct interaction;	2
A	P63208	Q9UK22	skp1_human	fbx2_human	SKP1	FBXO2	human	human	association;physical association;	3
A	Q0VD86	P17041	inca1_human	znf32_human	INCA1	ZNF32	human	human	physical association;	3
B	Q8NCR6	Q9NZD8	smrp1_human	spg21_human	SMRP1	SPG21	human	human	physical association;	2
B	P21926	P09619	cd9_human	pgfrb_human	CD9	PDGFRB	human	human	association;	2
B	P03372	Q63ZY3	esr1_human	kank2_human	ESR1	KANK2	human	human	association;	2
B	Q92609	Q96QK1	tbcd5_human	vps35_human	TBC1D5	VPS35	human	human	association;	2
B	P50613	O75683	cdk7_human	surf6_human	CDK7	SURF6	human	human	association;	2
A	P36957	Q15084	odo2_human	pdia6_human	DLST	PDIA6	human	human	association;	4
B	A6NEM1	O43741	gg6l9_human	aakb2_human	GOLGA6L9	PRKAB2	human	human	physical association;	2
A	Q8IUQ4	P86479	siah1_human	pr20c_human	SIAH1	PRR20C	human	human	physical association;	4
A	O75928	P63279	pias2_human	ubc9_human	PIAS2	UBE2I	human	human	physical association;	3
A	Q96T49	Q4VC44	pp16b_human	fwch1_human	PPP1R16B	FLYWCH1	human	human	physical association;	3
B	G3V1X1	Q8NHQ1	g3v1x1_human	cep70_human	ZFC3H1	CEP70	human	human	physical association;	3
B	Q96GQ5	Q15125	rus1_human	ebp_human	C16orf58	EBP	human	human	physical association;	3
A	Q9UL18	P62244	ago1_human	rs15a_human	AGO1	RPS15A	human	human	association;	2
A	O00308	Q9HAC8	wwp2_human	ubtd1_human	WWP2	UBTD1	human	human	physical association;	2
A	Q0VD86	P13647	inca1_human	k2c5_human	INCA1	KRT5	human	human	physical association;	3
B	P15056	P11021	braf_human	bip_human	BRAF	HSPA5	human	human	association;	3
B	Q96H96	P12235	coq2_human	adt1_human	COQ2	SLC25A4	human	human	association;	2
A	P07737	Q92558	prof1_human	wasf1_human	PFN1	WASF1	human	human	physical association;	2
A	P36406	O15371	tri23_human	eif3d_human	TRIM23	EIF3D	human	human	physical association;	3
A	P00533	O00750	egfr_human	p3c2b_human	EGFR	PIK3C2B	human	human	association;physical association;direct interaction;	6
A	Q8N1B4	D3DUQ6	vps52_human	d3duq6_human	VPS52	TEAD4	human	human	physical association;	3
A	Q8TCU4	O75923	alms1_human	dysf_human	ALMS1	DYSF	human	human	physical association;colocalization;	2
A	Q13330	Q13422	mta1_human	ikzf1_human	MTA1	IKZF1	human	human	physical association;	2
B	Q5S007	P22528	lrrk2_human	spr1b_human	LRRK2	SPRR1B	human	human	association;	2
B	Q96IX9	Q8N6Y0	a26l1_human	usbp1_human	ANKRD36BP1	USHBP1	human	human	physical association;	2
B	Q9H6K4	Q9UJZ1	opa3_human	stml2_human	OPA3	STOML2	human	human	association;	2
A	P49336	Q96GX5	cdk8_human	gwl_human	CDK8	MASTL	human	human	association;	2
A	Q96BA8	Q9NZ01	cr3l1_human	tecr_human	CREB3L1	TECR	human	human	physical association;	3
B	P03372	P35268	esr1_human	rl22_human	ESR1	RPL22	human	human	association;	2
B	Q5T700	O60238	lrad1_human	bni3l_human	LDLRAD1	BNIP3L	human	human	physical association;	3
B	Q969Q6	Q3B820	p2r3c_human	f161a_human	PPP2R3C	FAM161A	human	human	physical association;	3
A	Q5T7W7	Q969G2	tstd2_human	lhx4_human	TSTD2	LHX4	human	human	physical association;	3
B	P03372	P27708	esr1_human	pyr1_human	ESR1	CAD	human	human	association;	3
A	O75489	P03923	ndus3_human	nu6m_human	NDUFS3	MT-ND6	human	human	association;	2
B	Q92764	Q9H0I2	krt35_human	enkd1_human	KRT35	ENKD1	human	human	physical association;	2
A	Q9ULV4	Q9BR76	cor1c_human	cor1b_human	CORO1C	CORO1B	human	human	association;physical association;	3
A	P02545	P42166	lmna_human	lap2a_human	LMNA	TMPO	human	human	direct interaction;association;	4
A	Q9BVK6	Q96GM1	tmed9_human	plpr2_human	TMED9	PLPPR2	human	human	physical association;	3
A	P35613	Q92542	basi_human	nica_human	BSG	NCSTN	human	human	physical association;association;	4
A	O95219	Q9Y371	snx4_human	shlb1_human	SNX4	SH3GLB1	human	human	physical association;	2
A	P19438	Q969G6	tnr1a_human	rifk_human	TNFRSF1A	RFK	human	human	association;	2
A	Q8NHQ1	P27987	cep70_human	ip3kb_human	CEP70	ITPKB	human	human	physical association;	3
A	Q7KZN9	P06396	cox15_human	gels_human	COX15	GSN	human	human	association;	2
B	Q96FW1	P35520	otub1_human	cbs_human	OTUB1	CBS	human	human	association;	2
A	Q96HH9	Q96HH9	grm2b_human	grm2b_human	GRAMD2B	GRAMD2B	human	human	physical association;	4
A	Q14203	Q9Y4F5	dctn1_human	c170b_human	DCTN1	CEP170B	human	human	association;	2
B	Q8WX92	P62993	nelfb_human	grb2_human	NELFB	GRB2	human	human	physical association;	2
B	O75208	P09601	coq9_human	hmox1_human	COQ9	HMOX1	human	human	physical association;	2
A	P63220	Q9H8W4	rs21_human	pkhf2_human	RPS21	PLEKHF2	human	human	physical association;	2
A	Q7L5N1	Q13515	csn6_human	bfsp2_human	COPS6	BFSP2	human	human	physical association;	3
A	Q66GS9	O60292	cp135_human	si1l3_human	CEP135	SIPA1L3	human	human	association;	2
A	Q08379	Q96C55	goga2_human	zn524_human	GOLGA2	ZNF524	human	human	physical association;	2
B	Q9GZV8	Q9BWT7	prd14_human	car10_human	PRDM14	CARD10	human	human	physical association;	3
B	Q13163	P04792	mp2k5_human	hspb1_human	MAP2K5	HSPB1	human	human	association;	2
A	P62136	Q9H792	pp1a_human	peak1_human	PPP1CA	PEAK1	human	human	association;	3
B	P09769	P17987	fgr_human	tcpa_human	FGR	TCP1	human	human	association;	2
B	Q8IYT8	P21333	ulk2_human	flna_human	ULK2	FLNA	human	human	association;	2
B	Q96LL9	Q96EP9	djc30_human	ntcp4_human	DNAJC30	SLC10A4	human	human	physical association;	3
B	Q15007	P25786	fl2d_human	psa1_human	WTAP	PSMA1	human	human	physical association;	3
A	Q8IUQ4	Q9UHB7	siah1_human	aff4_human	SIAH1	AFF4	human	human	physical association;	3
A	Q71U36	P07910	tba1a_human	hnrpc_human	TUBA1A	HNRNPC	human	human	association;	2
A	Q9NTJ5	Q9Y678	sac1_human	copg1_human	SACM1L	COPG1	human	human	association;physical association;	2
A	Q9BWT7	Q8WV44	car10_human	tri41_human	CARD10	TRIM41	human	human	physical association;	3
A	Q9UGI0	Q3SY00	zran1_human	t10ip_human	ZRANB1	TSGA10IP	human	human	physical association;	3
B	Q5S007	Q00403	lrrk2_human	tf2b_human	LRRK2	GTF2B	human	human	association;	2
B	Q9HCL2	P12236	gpat1_human	adt3_human	GPAM	SLC25A6	human	human	association;physical association;	3
B	P50613	Q9NVC6	cdk7_human	med17_human	CDK7	MED17	human	human	association;	2
A	Q8N6N6	Q0VD86	natd1_human	inca1_human	NATD1	INCA1	human	human	physical association;	3
B	Q0VAF8	Q9UBB9	q0vaf8_human	tfp11_human	LOC729862	TFIP11	human	human	physical association;	3
A	P40692	O60888	mlh1_human	cuta_human	MLH1	CUTA	human	human	physical association;	2
A	Q7L5N1	Q9H0C5	csn6_human	btbd1_human	COPS6	BTBD1	human	human	physical association;association;	5
A	Q9NR31	Q59EV6	sar1a_human	q59ev6_human	SAR1A	PPGB	human	human	physical association;	3
A	Q9UKV8	P61254	ago2_human	rl26_human	AGO2	RPL26	human	human	association;	2
A	Q9NR31	Q92482	sar1a_human	aqp3_human	SAR1A	AQP3	human	human	physical association;	3
A	Q8N1B4	Q96LK0	vps52_human	cep19_human	VPS52	CEP19	human	human	physical association;	2
B	P00441	P38117	sodc_human	etfb_human	SOD1	ETFB	human	human	association;	2
A	P56945	P46777	bcar1_human	rl5_human	BCAR1	RPL5	human	human	association;	3
A	Q8NHQ1	P52738	cep70_human	zn140_human	CEP70	ZNF140	human	human	physical association;	3
B	P51164	O95273	atp4b_human	ccdb1_human	ATP4B	CCNDBP1	human	human	physical association;	2
A	Q13137	P51946	caco2_human	ccnh_human	CALCOCO2	CCNH	human	human	physical association;	2
B	Q6L8G8	Q92504	kra57_human	s39a7_human	KRTAP5-7	SLC39A7	human	human	physical association;	2
A	Q99714	P55769	hcd2_human	nh2l1_human	HSD17B10	SNU13	human	human	association;	3
B	A0A0B4J2D5	Q96EL3	gal3b_human	rm53_human	GATD3B	MRPL53	human	human	physical association;	2
A	P05412	Q7Z4Q2	jun_human	heat3_human	JUN	HEATR3	human	human	association;	2
A	Q9UH99	P02545	sun2_human	lmna_human	SUN2	LMNA	human	human	physical association;association;	3
B	Q8TBB0	Q96HA8	thap6_human	ntaq1_human	THAP6	WDYHV1	human	human	physical association;	2
B	Q8IYD1	Q92900	erf3b_human	rent1_human	GSPT2	UPF1	human	human	association;physical association;	3
B	Q8NB12	Q99750	smyd1_human	mdfi_human	SMYD1	MDFI	human	human	physical association;	3
B	Q6FHY5	P62140	q6fhy5_human	pp1b_human	MEOX2	PPP1CB	human	human	physical association;	3
B	Q6NUS6	P16435	tect3_human	ncpr_human	TCTN3	POR	human	human	association;	2
B	Q8NHY3	O00308	ga2l2_human	wwp2_human	GAS2L2	WWP2	human	human	physical association;	3
A	Q9NVV9	Q8N6R0	thap1_human	efnmt_human	THAP1	EEF1AKNMT	human	human	physical association;	4
B	Q9BZL4	Q9UBU9	pp12c_human	nxf1_human	PPP1R12C	NXF1	human	human	physical association;	2
B	Q5S007	P22695	lrrk2_human	qcr2_human	LRRK2	UQCRC2	human	human	association;	2
A	Q5T7W7	Q7Z4V0	tstd2_human	zn438_human	TSTD2	ZNF438	human	human	physical association;	3
A	P04439	P07900	1a02_human	hs90a_human	HLA-A	HSP90AA1	human	human	physical association;	2
A	Q14696	Q53H80	mesd_human	akir2_human	MESD	AKIRIN2	human	human	physical association;	3
B	P50613	P46013	cdk7_human	ki67_human	CDK7	MKI67	human	human	association;	2
B	P13569	P17987	cftr_human	tcpa_human	CFTR	TCP1	human	human	association;	9
A	Q13158	Q5S007	fadd_human	lrrk2_human	FADD	LRRK2	human	human	physical association;association;	3
B	Q8WY64	Q96IK5	mylip_human	gmcl1_human	MYLIP	GMCL1	human	human	physical association;	3
B	P50613	Q8IWI9	cdk7_human	mgap_human	CDK7	MGA	human	human	association;	2
A	P56524	O75376	hdac4_human	ncor1_human	HDAC4	NCOR1	human	human	association;	2
B	Q8NHY3	Q13573	ga2l2_human	snw1_human	GAS2L2	SNW1	human	human	physical association;	3
A	P61758	O95872	pfd3_human	gpan1_human	VBP1	GPANK1	human	human	physical association;	3
A	Q06330	Q9Y618	suh_human	ncor2_human	RBPJ	NCOR2	human	human	physical association;association;	3
B	Q969Q6	Q9H0I2	p2r3c_human	enkd1_human	PPP2R3C	ENKD1	human	human	physical association;	2
B	P17024	P55040	znf20_human	gem_human	ZNF20	GEM	human	human	physical association;	2
B	Q9H5F2	Q8WW24	ck001_human	tekt4_human	C11orf1	TEKT4	human	human	physical association;	3
B	Q9UBW5	O00499	bin2_human	bin1_human	BIN2	BIN1	human	human	physical association;	2
B	O43463	Q96EB6	suv91_human	sir1_human	SUV39H1	SIRT1	human	human	physical association;deacetylation reaction;	5
A	P36406	Q96HA8	tri23_human	ntaq1_human	TRIM23	WDYHV1	human	human	physical association;	2
B	Q5S007	Q9Y6G9	lrrk2_human	dc1l1_human	LRRK2	DYNC1LI1	human	human	association;	2
B	Q8NHV4	P78371	nedd1_human	tcpb_human	NEDD1	CCT2	human	human	association;	2
A	O60934	Q68E01	nbn_human	int3_human	NBN	INTS3	human	human	physical association;	2
B	Q13627	P61981	dyr1a_human	1433g_human	DYRK1A	YWHAG	human	human	physical association;	2
B	Q13643	O00560	fhl3_human	sdcb1_human	FHL3	SDCBP	human	human	physical association;	3
A	P61353	Q14684	rl27_human	rrp1b_human	RPL27	RRP1B	human	human	physical association;association;	2
A	Q9H2G9	Q86YD7	go45_human	f90a1_human	BLZF1	FAM90A1	human	human	physical association;	3
B	Q96NL3	Q8NHQ1	zn599_human	cep70_human	ZNF599	CEP70	human	human	physical association;	3
A	P61978	P12931	hnrpk_human	src_human	HNRNPK	SRC	human	human	direct interaction;physical association;	3
B	Q9UJX0	Q9BX70	osgi1_human	btbd2_human	OSGIN1	BTBD2	human	human	physical association;	3
A	Q99714	Q15084	hcd2_human	pdia6_human	HSD17B10	PDIA6	human	human	association;	2
A	P10275	P12931	andr_human	src_human	AR	SRC	human	human	direct interaction;	6
B	P03372	Q9UNQ2	esr1_human	dim1_human	ESR1	DIMT1	human	human	association;	2
A	P61769	P04439	b2mg_human	1a02_human	B2M	HLA-A	human	human	direct interaction;physical association;	2
B	P04156	P15311	prio_human	ezri_human	PRNP	EZR	human	human	association;	2
A	Q6NYC8	Q9NSC5	ppr18_human	home3_human	PPP1R18	HOMER3	human	human	physical association;	2
B	Q9C002	Q9H936	nmes1_human	ghc1_human	NMES1	SLC25A22	human	human	association;	2
A	Q8N684-3	P98175	mkrn2_human	rbm10_human	MKRN2	RBM10	human	human	physical association;	6
B	P59942	Q63ZY3	mccd1_human	kank2_human	MCCD1	KANK2	human	human	physical association;	2
A	P19367	P12931	hxk1_human	src_human	HK1	SRC	human	human	physical association;	2
A	Q00765	Q6P1Q0	reep5_human	ltmd1_human	REEP5	LETMD1	human	human	physical association;	3
B	Q96HR3	Q9H204	med30_human	med28_human	MED30	MED28	human	human	physical association;	4
B	A5D8V6	Q7Z4N8	vp37c_human	p4ha3_human	VPS37C	P4HA3	human	human	physical association;	2
A	P01100	P17544	fos_human	atf7_human	FOS	ATF7	human	human	association;direct interaction;	4
B	Q04323	Q16531	ubxn1_human	ddb1_human	UBXN1	DDB1	human	human	association;	2
B	Q9HCJ2	Q13190	lrc4c_human	stx5_human	LRRC4C	STX5	human	human	physical association;	3
A	Q13619	Q93034	cul4a_human	cul5_human	CUL4A	CUL5	human	human	association;	2
A	P54646	Q15654	aapk2_human	trip6_human	PRKAA2	TRIP6	human	human	physical association;	2
B	P10721	Q68CZ2	kit_human	tens3_human	KIT	TNS3	human	human	direct interaction;	4
A	P46734	P63220	mp2k3_human	rs21_human	MAP2K3	RPS21	human	human	association;	2
A	P49336	Q9UKN8	cdk8_human	tf3c4_human	CDK8	GTF3C4	human	human	association;	2
B	Q5T752	P28799	lce1d_human	grn_human	LCE1D	GRN	human	human	physical association;	3
A	P61457	Q9UKV3	phs_human	acinu_human	PCBD1	ACIN1	human	human	physical association;	2
A	Q16401	P62333	psmd5_human	prs10_human	PSMD5	PSMC6	human	human	association;	2
A	Q13651	O95674	i10r1_human	cds2_human	IL10RA	CDS2	human	human	physical association;	3
B	Q96RU7	O95817	trib3_human	bag3_human	TRIB3	BAG3	human	human	physical association;	3
A	Q6NUQ1	O15287	rint1_human	fancg_human	RINT1	FANCG	human	human	physical association;	2
A	P60900	Q9HCM9	psa6_human	tri39_human	PSMA6	TRIM39	human	human	physical association;	3
B	Q08AG7	Q96RT8	mzt1_human	gcp5_human	MZT1	TUBGCP5	human	human	association;	3
A	O95471	P21854	cld7_human	cd72_human	CLDN7	CD72	human	human	physical association;	2
A	Q8NA61	Q8TAP4	cby2_human	lmo3_human	CBY2	LMO3	human	human	physical association;	2
A	Q8NI38	Q7Z3B4	ikbd_human	nup54_human	NFKBID	NUP54	human	human	physical association;	3
B	P04156	Q8IYB3	prio_human	srrm1_human	PRNP	SRRM1	human	human	association;	2
B	Q9H596	O75604	dus21_human	ubp2_human	DUSP21	USP2	human	human	physical association;	3
B	P03372	Q6P2E9	esr1_human	edc4_human	ESR1	EDC4	human	human	association;	2
A	O60260	O60260	prkn_human	prkn_human	PRKN	PRKN	human	human	direct interaction;	5
A	P49336	Q9ULM3	cdk8_human	yets2_human	CDK8	YEATS2	human	human	association;	2
A	P35610	O75526	soat1_human	rmxl2_human	SOAT1	RBMXL2	human	human	association;	4
A	Q9Y6H1	Q02978	chch2_human	m2om_human	CHCHD2	SLC25A11	human	human	association;	2
B	Q7Z3Y8	Q14533	k1c27_human	krt81_human	KRT27	KRT81	human	human	physical association;	3
B	O75618	Q06481	dedd_human	aplp2_human	DEDD	APLP2	human	human	physical association;	2
A	P36578	P46777	rl4_human	rl5_human	RPL4	RPL5	human	human	association;	2
A	P80188	Q6ISS4	ngal_human	lair2_human	LCN2	LAIR2	human	human	physical association;	2
A	Q9BVX2	P53801	t106c_human	pttg_human	TMEM106C	PTTG1IP	human	human	physical association;	3
A	P07237	Q5TA78	pdia1_human	lce4a_human	P4HB	LCE4A	human	human	physical association;	2
A	P15151	Q8NBD8	pvr_human	t229b_human	PVR	TMEM229B	human	human	physical association;	2
B	Q4LEZ3	Q96HA8	aard_human	ntaq1_human	AARD	WDYHV1	human	human	physical association;	2
B	Q8WWE8	P19012	q8wwe8_human	k1c15_human	CYTH4	KRT15	human	human	physical association;	2
A	O76003	Q6L8H2	glrx3_human	kra53_human	GLRX3	KRTAP5-3	human	human	physical association;	5
B	P18074	P19388	ercc2_human	rpab1_human	ERCC2	POLR2E	human	human	physical association;	2
A	P26440	P38117	ivd_human	etfb_human	IVD	ETFB	human	human	association;	5
B	Q6P5X5	Q96B26	cv039_human	exos8_human	C22orf39	EXOSC8	human	human	physical association;	3
A	Q12824	O15027	snf5_human	sc16a_human	SMARCB1	SEC16A	human	human	association;	4
A	Q15125	Q08426	ebp_human	echp_human	EBP	EHHADH	human	human	physical association;	3
B	P00441	P30101	sodc_human	pdia3_human	SOD1	PDIA3	human	human	association;	4
A	Q9Y237	Q969F0	pin4_human	fate1_human	PIN4	FATE1	human	human	physical association;	2
A	Q9UMX0	Q9UHQ9	ubql1_human	nb5r1_human	UBQLN1	CYB5R1	human	human	physical association;	2
B	P28562	P0CG47	dus1_human	ubb_human	DUSP1	UBB	human	human	ubiquitination reaction;physical association;	2
A	P35579	O43707	myh9_human	actn4_human	MYH9	ACTN4	human	human	association;	3
A	P19320	P52597	vcam1_human	hnrpf_human	VCAM1	HNRNPF	human	human	association;	4
B	Q9BV57	P50281	mtnd_human	mmp14_human	ADI1	MMP14	human	human	physical association;	2
B	P0DPK4	P30049	nt2nc_human	atpd_human	NOTCH2NLC	ATP5F1D	human	human	physical association;	2
A	Q13064	O15160	mkrn3_human	rpac1_human	MKRN3	POLR1C	human	human	physical association;	4
B	O95678	Q9Y5L0	k2c75_human	tnpo3_human	KRT75	TNPO3	human	human	physical association;	2
B	P60371	Q7Z2W4	kr106_human	zcchv_human	KRTAP10-6	ZC3HAV1	human	human	physical association;	2
B	P50876	O95070	r144a_human	yif1a_human	RNF144A	YIF1A	human	human	physical association;	3
B	Q13520	P34810	aqp6_human	cd68_human	AQP6	CD68	human	human	physical association;	3
A	Q86VM9	Q6NZY4	zch18_human	zchc8_human	ZC3H18	ZCCHC8	human	human	association;	6
B	Q9UPG8	P55040	plal2_human	gem_human	PLAGL2	GEM	human	human	physical association;	3
A	Q6NT76	Q15560	hmbx1_human	tcea2_human	HMBOX1	TCEA2	human	human	physical association;	3
B	Q659A1	Q96JC9	ice2_human	eaf1_human	ICE2	EAF1	human	human	association;	2
A	Q08379	Q07002	goga2_human	cdk18_human	GOLGA2	CDK18	human	human	physical association;	5
A	Q96JM7	Q9NPG2	lmbl3_human	ngb_human	L3MBTL3	NGB	human	human	physical association;	2
A	Q6NUQ1	A5D8V6	rint1_human	vp37c_human	RINT1	VPS37C	human	human	physical association;	3
A	Q03135	P30085	cav1_human	kcy_human	CAV1	CMPK1	human	human	association;	2
A	P36957	P29692	odo2_human	ef1d_human	DLST	EEF1D	human	human	association;	2
A	Q7Z3B4	Q9NV70	nup54_human	exoc1_human	NUP54	EXOC1	human	human	physical association;	3
A	P01100	Q9H0I2	fos_human	enkd1_human	FOS	ENKD1	human	human	physical association;	2
B	Q86X19	O14654	tmm17_human	irs4_human	TMEM17	IRS4	human	human	association;	2
B	Q3LHN2	Q96HA8	kr192_human	ntaq1_human	KRTAP19-2	WDYHV1	human	human	physical association;	4
A	Q8WWC4	O43615	maip1_human	tim44_human	MAIP1	TIMM44	human	human	association;	2
A	Q9UBX3	Q99750	dic_human	mdfi_human	SLC25A10	MDFI	human	human	physical association;	6
A	Q9UBB9	Q92993	tfp11_human	kat5_human	TFIP11	KAT5	human	human	physical association;	3
A	P01130	P17948	ldlr_human	vgfr1_human	LDLR	FLT1	human	human	colocalization;physical association;	2
A	P0C7W6	A0A0S2Z528	cc172_human	a0a0s2z528_human	CCDC172	PSTPIP1	human	human	physical association;	3
A	Q6NT76	P48047	hmbx1_human	atpo_human	HMBOX1	ATP5PO	human	human	physical association;	2
B	Q6NUS6	P51648	tect3_human	al3a2_human	TCTN3	ALDH3A2	human	human	association;	2
B	Q14982	Q8N1F7	opcm_human	nup93_human	OPCML	NUP93	human	human	physical association;	3
B	Q9NV56	Q9UBU8	mrgbp_human	mo4l1_human	MRGBP	MORF4L1	human	human	association;	3
A	P10275	P06239	andr_human	lck_human	AR	LCK	human	human	direct interaction;	5
B	P52747	Q14192	zn143_human	fhl2_human	ZNF143	FHL2	human	human	physical association;	2
A	Q9HCC0	P34897	mccb_human	glym_human	MCCC2	SHMT2	human	human	association;	2
A	O95229	Q9H081	zwint_human	mis12_human	ZWINT	MIS12	human	human	association;physical association;	4
B	P03372	Q9H1C4	esr1_human	un93b_human	ESR1	UNC93B1	human	human	association;	2
A	P23528	Q1KLZ0	cof1_human	q1klz0_human	CFL1	PS1TP5BP1	human	human	physical association;	2
B	Q9Y2T4	P40227	2abg_human	tcpz_human	PPP2R2C	CCT6A	human	human	association;	2
A	Q86U28	P60228	isca2_human	eif3e_human	ISCA2	EIF3E	human	human	physical association;	3
A	P43364	P20809	magab_human	il11_human	MAGEA11	IL11	human	human	physical association;	4
B	Q5JU00	P53367	drc5_human	arfp1_human	TCTE1	ARFIP1	human	human	association;	2
A	P08631	P04792	hck_human	hspb1_human	HCK	HSPB1	human	human	association;	2
A	O14964	Q8IW40	hgs_human	cc103_human	HGS	CCDC103	human	human	physical association;	3
A	O95900	Q9NVA1	trub2_human	uqcc1_human	TRUB2	UQCC1	human	human	association;	3
A	O60447	Q96BZ8	evi5_human	leng1_human	EVI5	LENG1	human	human	physical association;	2
A	P51681	P61073	ccr5_human	cxcr4_human	CCR5	CXCR4	human	human	association;physical association;direct interaction;	3
B	Q13480	P07947	gab1_human	yes_human	GAB1	YES1	human	human	direct interaction;	5
A	O95379	O00560	tfip8_human	sdcb1_human	TNFAIP8	SDCBP	human	human	physical association;	3
A	P19320	P61160	vcam1_human	arp2_human	VCAM1	ACTR2	human	human	association;	3
B	Q9UN81	Q9HCE1	lorf1_human	mov10_human	L1RE1	MOV10	human	human	association;	4
A	Q13546	P68400	ripk1_human	csk21_human	RIPK1	CSNK2A1	human	human	association;	2
B	Q8WV99	Q15038	zfn2b_human	dazp2_human	ZFAND2B	DAZAP2	human	human	physical association;	7
A	Q5T9A4	Q9NVI7	atd3b_human	atd3a_human	ATAD3B	ATAD3A	human	human	association;	3
B	A8KA13	O95429	a8ka13_human	bag4_human	BCL6B	BAG4	human	human	physical association;	2
A	P28482	O15027	mk01_human	sc16a_human	MAPK1	SEC16A	human	human	association;	2
A	P04908	P68431	h2a1b_human	h31_human	H2AC8	H3C12	human	human	physical association;	6
A	O15372	O43639	eif3h_human	nck2_human	EIF3H	NCK2	human	human	physical association;	2
B	Q92949	P53350	foxj1_human	plk1_human	FOXJ1	PLK1	human	human	association;physical association;	2
B	O14653	O15155	gosr2_human	bet1_human	GOSR2	BET1	human	human	physical association;	2
B	Q6UXN7	O76064	to20l_human	rnf8_human	TOMM20L	RNF8	human	human	physical association;	3
B	Q9P0N5	P16435	tm216_human	ncpr_human	TMEM216	POR	human	human	association;	2
B	Q5GJ75	O00560	tp8l3_human	sdcb1_human	TNFAIP8L3	SDCBP	human	human	physical association;	3
A	P51587	Q14565	brca2_human	dmc1_human	BRCA2	DMC1	human	human	association;direct interaction;physical association;	5
A	P56945	P49591	bcar1_human	sysc_human	BCAR1	SARS1	human	human	association;	2
B	P13569	P05141	cftr_human	adt2_human	CFTR	SLC25A5	human	human	association;	8
B	Q6NSX1	Q8WWY3	ccd70_human	prp31_human	CCDC70	PRPF31	human	human	physical association;	2
B	P03372	P0DP23	esr1_human	calm_human	ESR1	CALM3	human	human	association;	2
A	P19320	P54577	vcam1_human	syyc_human	VCAM1	YARS1	human	human	association;	3
B	P49447	Q08426	cy561_human	echp_human	CYB561	EHHADH	human	human	physical association;	3
A	O00571	P05198	ddx3x_human	if2a_human	DDX3X	EIF2S1	human	human	association;colocalization;direct interaction;	3
A	O00505	Q9HAN9	ima4_human	nmna1_human	KPNA3	NMNAT1	human	human	physical association;	2
B	Q15849	Q5BJF2	ut2_human	sgmr2_human	SLC14A2	TMEM97	human	human	physical association;	2
A	O75886	Q13671	stam2_human	rin1_human	STAM2	RIN1	human	human	colocalization;physical association;	3
A	Q9BQ95	Q96PN8	ecsit_human	tssk3_human	ECSIT	TSSK3	human	human	physical association;	3
A	P62258	Q96AE7	1433e_human	ttc17_human	YWHAE	TTC17	human	human	association;	2
A	P12956	O75923	xrcc6_human	dysf_human	XRCC6	DYSF	human	human	physical association;	2
A	P09622	Q15019	dldh_human	sept2_human	DLD	SEPTIN2	human	human	association;	2
B	Q3LI64	Q12805	kra61_human	fbln3_human	KRTAP6-1	EFEMP1	human	human	physical association;	3
A	Q13190	Q13277	stx5_human	stx3_human	STX5	STX3	human	human	physical association;	2
A	Q13064	Q96GM5	mkrn3_human	smrd1_human	MKRN3	SMARCD1	human	human	physical association;	2
B	Q6ZPD8	Q9HB07	dg2l6_human	myg1_human	DGAT2L6	C12orf10	human	human	physical association;	2
A	Q13077	Q8IXW0	traf1_human	lmtd2_human	TRAF1	LMNTD2	human	human	physical association;	2
A	Q63ZY3	Q96ME7	kank2_human	zn512_human	KANK2	ZNF512	human	human	physical association;	2
A	Q8TAP6	Q96IZ5	cep76_human	rbm41_human	CEP76	RBM41	human	human	physical association;	2
B	P03372	Q02543	esr1_human	rl18a_human	ESR1	RPL18A	human	human	association;	2
B	Q86X02	P10606	cdr2l_human	cox5b_human	CDR2L	COX5B	human	human	physical association;	3
A	P35637	Q6PD62	fus_human	ctr9_human	FUS	CTR9	human	human	association;	2
B	P13994	Q96GM5	cc130_human	smrd1_human	CCDC130	SMARCD1	human	human	physical association;	2
B	P50613	P15927	cdk7_human	rfa2_human	CDK7	RPA2	human	human	association;	2
B	Q5S007	Q9BZE1	lrrk2_human	rm37_human	LRRK2	MRPL37	human	human	association;	2
A	Q13077	Q16512	traf1_human	pkn1_human	TRAF1	PKN1	human	human	physical association;	2
B	Q9HC29	Q96RT1	nod2_human	erbin_human	NOD2	ERBIN	human	human	colocalization;physical association;association;	5
A	Q96CS2	A5D8V6	haus1_human	vp37c_human	HAUS1	VPS37C	human	human	physical association;	3
B	P03372	P61011	esr1_human	srp54_human	ESR1	SRP54	human	human	association;	2
A	Q9NPL8	Q8N6R1	tidc1_human	serp2_human	TIMMDC1	SERP2	human	human	physical association;	3
A	P04075	P09972	aldoa_human	aldoc_human	ALDOA	ALDOC	human	human	association;physical association;	2
B	Q96CJ1	Q16665	eaf2_human	hif1a_human	EAF2	HIF1A	human	human	physical association;	3
B	Q6A162	Q8NEG0	k1c40_human	fa71c_human	KRT40	FAM71C	human	human	physical association;	2
A	O00560	Q14919	sdcb1_human	nc2a_human	SDCBP	DRAP1	human	human	physical association;	2
B	P03372	P45880	esr1_human	vdac2_human	ESR1	VDAC2	human	human	association;	2
A	Q7Z434	Q14164	mavs_human	ikke_human	MAVS	IKBKE	human	human	physical association;	3
A	Q9Y6H1	Q5JRX3	chch2_human	prep_human	CHCHD2	PITRM1	human	human	association;	2
A	Q99471	O95863	pfd5_human	snai1_human	PFDN5	SNAI1	human	human	physical association;	3
B	Q9BYR8	Q92608	kra31_human	dock2_human	KRTAP3-1	DOCK2	human	human	physical association;	3
A	O14633	Q9NRY6	lce2b_human	pls3_human	LCE2B	PLSCR3	human	human	physical association;	2
A	P00533	P43307	egfr_human	ssra_human	EGFR	SSR1	human	human	association;	2
B	Q96LR7	Q9UHY1	cb050_human	nrbp_human	C2orf50	NRBP1	human	human	physical association;	2
B	O75208	Q6PIU2	coq9_human	nceh1_human	COQ9	NCEH1	human	human	association;	4
B	Q96D59	P61086	rn183_human	ube2k_human	RNF183	UBE2K	human	human	physical association;	3
A	Q9BT25	Q99757	haus8_human	thiom_human	HAUS8	TXN2	human	human	physical association;	3
A	Q7KZN9	Q00325	cox15_human	mpcp_human	COX15	SLC25A3	human	human	association;	5
B	P13569	P31949	cftr_human	s10ab_human	CFTR	S100A11	human	human	association;	5
A	Q9UJY5	Q92673	gga1_human	sorl_human	GGA1	SORL1	human	human	physical association;	4
B	P0DPI2	O75306	es1_human	ndus2_human	GATD3A	NDUFS2	human	human	association;	2
B	Q13485	Q01844	smad4_human	ews_human	SMAD4	EWSR1	human	human	physical association;	3
B	Q9ULH1	P0CG48	asap1_human	ubc_human	ASAP1	UBC	human	human	physical association;	2
A	P08621	P78362	ru17_human	srpk2_human	SNRNP70	SRPK2	human	human	physical association;phosphorylation reaction;	2
A	Q5T6F2	O75593	ubap2_human	foxh1_human	UBAP2	FOXH1	human	human	physical association;	3
A	O95471	Q9H2L4	cld7_human	tmm60_human	CLDN7	TMEM60	human	human	physical association;	2
A	P62136	P63208	pp1a_human	skp1_human	PPP1CA	SKP1	human	human	physical association;	2
B	Q9NX04	Q5VWN6	ca109_human	taso2_human	C1orf109	TASOR2	human	human	physical association;	3
A	P02768	Q13009	albu_human	tiam1_human	ALB	TIAM1	human	human	association;	2
B	P06276	P67812	chle_human	sc11a_human	BCHE	SEC11A	human	human	physical association;	3
A	Q13077	A6NI15	traf1_human	msgn1_human	TRAF1	MSGN1	human	human	physical association;	3
A	Q8NI27	Q86W42	thoc2_human	thoc6_human	THOC2	THOC6	human	human	association;	2
A	Q9BV19	Q14232	ca050_human	ei2ba_human	C1orf50	EIF2B1	human	human	physical association;	3
A	Q13323	Q07817	bik_human	b2cl1_human	BIK	BCL2L1	human	human	physical association;	8
A	Q96CS3	Q13617	faf2_human	cul2_human	FAF2	CUL2	human	human	association;	4
A	P19320	Q00403	vcam1_human	tf2b_human	VCAM1	GTF2B	human	human	association;	3
A	Q14696	Q9GZQ8	mesd_human	mlp3b_human	MESD	MAP1LC3B	human	human	physical association;	3
B	Q8TF71	Q9BWH2	mot10_human	fund2_human	SLC16A10	FUNDC2	human	human	physical association;	2
A	Q9BWU1	Q9ULK4	cdk19_human	med23_human	CDK19	MED23	human	human	physical association;association;	2
A	Q969F0	P50402	fate1_human	emd_human	FATE1	EMD	human	human	physical association;	10
B	P12755	O15379	ski_human	hdac3_human	SKI	HDAC3	human	human	association;	2
A	P27540	Q9Y618	arnt_human	ncor2_human	ARNT	NCOR2	human	human	physical association;association;	2
A	P11279	Q9H267	lamp1_human	vp33b_human	LAMP1	VPS33B	human	human	association;	2
B	Q9UNN5	Q92890	faf1_human	ufd1_human	FAF1	UFD1	human	human	association;physical association;	2
A	P62913	Q6A162	rl11_human	k1c40_human	RPL11	KRT40	human	human	physical association;	2
A	P10276	P63165	rara_human	sumo1_human	RARA	SUMO1	human	human	colocalization;physical association;	2
B	P60410	Q96BZ8	kr108_human	leng1_human	KRTAP10-8	LENG1	human	human	physical association;	2
B	Q9UQR0	Q8TBB1	scml2_human	lnx1_human	SCML2	LNX1	human	human	physical association;	3
A	P16333	P20936	nck1_human	rasa1_human	NCK1	RASA1	human	human	physical association;direct interaction;	5
A	P46108	P10721	crk_human	kit_human	CRK	KIT	human	human	association;direct interaction;	2
A	P33240	O14964	cstf2_human	hgs_human	CSTF2	HGS	human	human	physical association;	3
A	Q969G3	P50222	smce1_human	meox2_human	SMARCE1	MEOX2	human	human	physical association;	2
A	Q9NQY0	Q6XZF7	bin3_human	dnmbp_human	BIN3	DNMBP	human	human	physical association;	2
B	Q16795	P19404	ndua9_human	nduv2_human	NDUFA9	NDUFV2	human	human	physical association;association;	2
A	P14373	Q96PC2	tri27_human	ip6k3_human	TRIM27	IP6K3	human	human	physical association;	2
A	P46109	P46109	crkl_human	crkl_human	CRKL	CRKL	human	human	direct interaction;	4
A	P58753	P58753	tirap_human	tirap_human	TIRAP	TIRAP	human	human	direct interaction;physical association;	2
A	Q08379	P78337	goga2_human	pitx1_human	GOLGA2	PITX1	human	human	physical association;	3
B	P13569	Q92734	cftr_human	tfg_human	CFTR	TFG	human	human	association;	2
A	Q15843	P62829	nedd8_human	rl23_human	NEDD8	RPL23	human	human	association;	2
B	Q92624	O14745	apbp2_human	nhrf1_human	APPBP2	SLC9A3R1	human	human	physical association;	3
A	Q9Y3M2	Q96BP2	cby1_human	chch1_human	CBY1	CHCHD1	human	human	association;physical association;	2
A	Q8NHQ1	Q7L5A3	cep70_human	f214b_human	CEP70	FAM214B	human	human	physical association;	2
A	Q9UL18	P83731	ago1_human	rl24_human	AGO1	RPL24	human	human	association;	2
B	Q04118	Q969Z0	prb3_human	fakd4_human	PRB3	TBRG4	human	human	physical association;	2
A	Q16825	Q96EF6	ptn21_human	fbx17_human	PTPN21	FBXO17	human	human	physical association;	2
A	Q58EX7	Q15475	pkhg4_human	six1_human	PLEKHG4	SIX1	human	human	physical association;	3
A	O00303	Q14D33	eif3f_human	rtp5_human	EIF3F	RTP5	human	human	physical association;	2
A	Q5VU43	A9UHW6	myome_human	mi4gd_human	PDE4DIP	MIF4GD	human	human	physical association;	2
A	P63172	O43237	dylt1_human	dc1l2_human	DYNLT1	DYNC1LI2	human	human	association;physical association;	2
A	P12956	P78527	xrcc6_human	prkdc_human	XRCC6	PRKDC	human	human	association;physical association;	4
B	Q8IUB9	Q96F45	kr191_human	zn503_human	KRTAP19-1	ZNF503	human	human	physical association;	2
B	Q96PE2	P32242	arhgh_human	otx1_human	ARHGEF17	OTX1	human	human	physical association;	3
A	P05412	Q86V81	jun_human	thoc4_human	JUN	ALYREF	human	human	association;	2
A	Q7L5N1	Q8WV16	csn6_human	dcaf4_human	COPS6	DCAF4	human	human	association;	5
B	G3V1X1	P42858	g3v1x1_human	hd_human	ZFC3H1	HTT	human	human	physical association;	2
B	O75368	Q9UM54	sh3l1_human	myo6_human	SH3BGRL	MYO6	human	human	association;	2
B	Q5BVD1	O43765	ttmp_human	sgta_human	TTMP	SGTA	human	human	physical association;	3
B	Q9NWH2	Q9BXK5	tm242_human	b2l13_human	TMEM242	BCL2L13	human	human	physical association;	3
A	P36507	Q00325	mp2k2_human	mpcp_human	MAP2K2	SLC25A3	human	human	association;	2
B	P07954	O15160	fumh_human	rpac1_human	FH	POLR1C	human	human	physical association;	3
B	Q8TBP5	Q15836	f174a_human	vamp3_human	FAM174A	VAMP3	human	human	physical association;	3
B	Q99828	O00746	cib1_human	ndkm_human	CIB1	NME4	human	human	physical association;	3
B	P10073	Q8WWY3	zsc22_human	prp31_human	ZSCAN22	PRPF31	human	human	physical association;	2
A	P11142	Q9H4A3	hsp7c_human	wnk1_human	HSPA8	WNK1	human	human	association;	3
A	P25705	P18859	atpa_human	atp5j_human	ATP5F1A	ATP5PF	human	human	association;physical association;	4
B	Q96BT7	Q9UI30	alkb8_human	tr112_human	ALKBH8	TRMT112	human	human	physical association;association;	4
A	P21673	P17482	sat1_human	hxb9_human	SAT1	HOXB9	human	human	physical association;	4
A	Q9NS69	Q9P0U1	tom22_human	tom7_human	TOMM22	TOMM7	human	human	physical association;	2
A	Q9UL18	P46779	ago1_human	rl28_human	AGO1	RPL28	human	human	association;	2
A	Q99750	O76003	mdfi_human	glrx3_human	MDFI	GLRX3	human	human	physical association;	2
A	P04049	P28288	raf1_human	abcd3_human	RAF1	ABCD3	human	human	association;	2
B	Q6VAB6	O95816	ksr2_human	bag2_human	KSR2	BAG2	human	human	association;	3
B	Q3SXY8	Q8N661	ar13b_human	tm86b_human	ARL13B	TMEM86B	human	human	physical association;	2
A	P08727	P78386	k1c19_human	krt85_human	KRT19	KRT85	human	human	physical association;	2
A	Q9BV19	Q9BV19	ca050_human	ca050_human	C1orf50	C1orf50	human	human	physical association;	4
B	P14316	Q01167	irf2_human	foxk2_human	IRF2	FOXK2	human	human	association;physical association;	3
B	P05771	P33778	kpcb_human	h2b1b_human	PRKCB	H2BC3	human	human	association;	2
B	Q3KP66	Q5SW79	inava_human	ce170_human	INAVA	CEP170	human	human	association;	2
A	Q9Y6D9	P09493	md1l1_human	tpm1_human	MAD1L1	TPM1	human	human	physical association;	6
B	Q13596	Q6RW13	snx1_human	atrap_human	SNX1	AGTRAP	human	human	physical association;	2
A	Q6NZI2	Q16543	cavn1_human	cdc37_human	CAVIN1	CDC37	human	human	physical association;	3
B	Q8IX19	O60831	mcem1_human	praf2_human	MCEMP1	PRAF2	human	human	physical association;	3
B	O75783	O95870	rhbl1_human	abhga_human	RHBDL1	ABHD16A	human	human	physical association;	2
A	Q99497	O43172	park7_human	prp4_human	PARK7	PRPF4	human	human	association;	3
B	Q13520	Q8TB61	aqp6_human	s35b2_human	AQP6	SLC35B2	human	human	physical association;	2
A	P02545	Q96S55	lmna_human	wrip1_human	LMNA	WRNIP1	human	human	association;	2
A	Q13114	P61964	traf3_human	wdr5_human	TRAF3	WDR5	human	human	physical association;	2
A	P30153	Q9C0C7	2aaa_human	amra1_human	PPP2R1A	AMBRA1	human	human	physical association;	3
A	P22087	Q96GA3	fbrl_human	ltv1_human	FBL	LTV1	human	human	association;	3
A	P78318	P50990	igbp1_human	tcpq_human	IGBP1	CCT8	human	human	association;	2
A	Q15154	O14777	pcm1_human	ndc80_human	PCM1	NDC80	human	human	association;	3
B	Q12974	P51784	tp4a2_human	ubp11_human	PTP4A2	USP11	human	human	association;	2
A	P05386	O43809	rla1_human	cpsf5_human	RPLP1	NUDT21	human	human	physical association;	2
A	Q86VM9	Q16629	zch18_human	srsf7_human	ZC3H18	SRSF7	human	human	association;	4
A	Q99750	O43741	mdfi_human	aakb2_human	MDFI	PRKAB2	human	human	physical association;	9
B	Q9BWC9	O00560	cc106_human	sdcb1_human	CCDC106	SDCBP	human	human	physical association;	3
B	Q9NRQ5	P27105	smco4_human	stom_human	SMCO4	STOM	human	human	physical association;	3
A	P05412	O14983	jun_human	at2a1_human	JUN	ATP2A1	human	human	association;	2
A	O00401	O76064	wasl_human	rnf8_human	WASL	RNF8	human	human	physical association;	3
B	Q9H0A6	Q13064	rnf32_human	mkrn3_human	RNF32	MKRN3	human	human	physical association;	2
A	Q08379	Q9H788	goga2_human	sh24a_human	GOLGA2	SH2D4A	human	human	physical association;	4
A	Q13509	O95185	tbb3_human	unc5c_human	TUBB3	UNC5C	human	human	physical association;	2
A	O75489	Q86Y39	ndus3_human	nduab_human	NDUFS3	NDUFA11	human	human	association;	3
B	O15496	Q6PEX3	pa2gx_human	kr261_human	PLA2G10	KRTAP26-1	human	human	physical association;	2
B	P37840	P00414	syua_human	cox3_human	SNCA	MT-CO3	human	human	physical association;	2
A	Q9GZM8	Q96C28	ndel1_human	zn707_human	NDEL1	ZNF707	human	human	physical association;	3
B	Q8IUC2	Q9BYJ9	kra81_human	ythd1_human	KRTAP8-1	YTHDF1	human	human	physical association;	2
A	Q96IK5	A0A0C4DGM4	gmcl1_human	a0a0c4dgm4_human	GMCL1	HYKK	human	human	physical association;	5
B	Q14161	P05783	git2_human	k1c18_human	GIT2	KRT18	human	human	physical association;colocalization;	2
A	Q8N661	Q969S6	tm86b_human	tm203_human	TMEM86B	TMEM203	human	human	physical association;	2
B	Q9H2K0	Q99675	if3m_human	cgrf1_human	MTIF3	CGRRF1	human	human	physical association;	3
A	Q5JR59-3	Q15561	fxr2_human	tead4_human	FXR2	TEAD4	human	human	physical association;	6
B	Q9NQ31	Q14192	akip1_human	fhl2_human	AKIP1	FHL2	human	human	physical association;	3
A	Q16644	Q15759	mapk3_human	mk11_human	MAPKAPK3	MAPK11	human	human	physical association;association;	2
B	Q15077	O43592	p2ry6_human	xpot_human	P2RY6	XPOT	human	human	association;	3
A	P04275	Q96CV9	vwf_human	optn_human	VWF	OPTN	human	human	physical association;	2
A	O00429	O00422	dnm1l_human	sap18_human	DNM1L	SAP18	human	human	association;	2
B	P11217	O43741	pygm_human	aakb2_human	PYGM	PRKAB2	human	human	physical association;	6
A	Q9NRD5	Q9NRX1	pick1_human	pno1_human	PICK1	PNO1	human	human	physical association;	2
B	Q96RU3	P50570	fnbp1_human	dyn2_human	FNBP1	DNM2	human	human	colocalization;physical association;	2
A	Q08379	Q8N3L3	goga2_human	txlnb_human	GOLGA2	TXLNB	human	human	physical association;	2
A	P39748	Q96NY9	fen1_human	mus81_human	FEN1	MUS81	human	human	association;physical association;colocalization;	5
B	P03372	Q9Y6N5	esr1_human	sqor_human	ESR1	SQOR	human	human	association;	2
A	Q9NVV9	Q63ZY3	thap1_human	kank2_human	THAP1	KANK2	human	human	physical association;	3
A	P19784	Q8WXX7	csk22_human	auts2_human	CSNK2A2	AUTS2	human	human	association;	2
A	Q9Y4K3	Q86VP1	traf6_human	taxb1_human	TRAF6	TAX1BP1	human	human	physical association;	5
B	P98170	Q96CN9	xiap_human	gcc1_human	XIAP	GCC1	human	human	physical association;	2
B	P29350	P40429	ptn6_human	rl13a_human	PTPN6	RPL13A	human	human	association;	2
A	P07948	P07900	lyn_human	hs90a_human	LYN	HSP90AA1	human	human	association;	2
A	O00746	Q13011	ndkm_human	ech1_human	NME4	ECH1	human	human	association;	3
B	Q53GS9	O95400	snut2_human	cd2b2_human	USP39	CD2BP2	human	human	physical association;	2
A	Q8TAE8	Q96HA8	g45ip_human	ntaq1_human	GADD45GIP1	WDYHV1	human	human	physical association;	2
A	Q5JR59	P17036	mtus2_human	znf3_human	MTUS2	ZNF3	human	human	physical association;	2
B	O75208	Q8IXI2	coq9_human	miro1_human	COQ9	RHOT1	human	human	association;	4
A	Q9UJX6	Q9UJX3	anc2_human	apc7_human	ANAPC2	ANAPC7	human	human	physical association;	8
A	P15408	P17535	fosl2_human	jund_human	FOSL2	JUND	human	human	direct interaction;association;	3
B	Q05513	P06748	kpcz_human	npm_human	PRKCZ	NPM1	human	human	association;	2
A	P56182	Q5MJ10	rrp1_human	spxn2_human	RRP1	SPANXN2	human	human	physical association;	2
A	Q6UW68	Q9UNK0	tm205_human	stx8_human	TMEM205	STX8	human	human	physical association;	2
B	Q6FHY5	P0DN76	q6fhy5_human	u2af5_human	MEOX2	U2AF1L5	human	human	physical association;	3
A	Q9NVV9	Q8WVV9	thap1_human	hnrll_human	THAP1	HNRNPLL	human	human	physical association;	3
B	Q9NRH3	Q96RT8	tbg2_human	gcp5_human	TUBG2	TUBGCP5	human	human	association;	2
A	Q68D85	Q9UNK0	nr3l1_human	stx8_human	NCR3LG1	STX8	human	human	physical association;	2
B	P43146	P46779	dcc_human	rl28_human	DCC	RPL28	human	human	association;	3
A	P38398	P51587	brca1_human	brca2_human	BRCA1	BRCA2	human	human	colocalization;physical association;association;	6
A	P14373	P26196	tri27_human	ddx6_human	TRIM27	DDX6	human	human	physical association;	5
A	O43765	Q9HCN8	sgta_human	sdf2l_human	SGTA	SDF2L1	human	human	physical association;	2
A	P68431	Q14241	h31_human	eloa1_human	H3C12	ELOA	human	human	association;	3
A	O75381	P52732	pex14_human	kif11_human	PEX14	KIF11	human	human	association;	2
A	Q9NPL8	Q9HCS2	tidc1_human	cp4fc_human	TIMMDC1	CYP4F12	human	human	physical association;	3
A	Q9UI14	Q9UI14	praf1_human	praf1_human	RABAC1	RABAC1	human	human	physical association;	6
B	Q5JST6	Q9NWU2	efhc2_human	gid8_human	EFHC2	GID8	human	human	association;physical association;	2
B	O75558	Q96BZ8	stx11_human	leng1_human	STX11	LENG1	human	human	physical association;	3
A	Q7LBR1	P62491	chm1b_human	rb11a_human	CHMP1B	RAB11A	human	human	physical association;	3
A	P11279	Q13596	lamp1_human	snx1_human	LAMP1	SNX1	human	human	association;	2
A	Q86VM9	P16989	zch18_human	ybox3_human	ZC3H18	YBX3	human	human	association;	2
B	Q6A162	P51959	k1c40_human	ccng1_human	KRT40	CCNG1	human	human	physical association;	2
A	Q7Z3B4	P61970	nup54_human	ntf2_human	NUP54	NUTF2	human	human	physical association;	3
A	P27824	P35606	calx_human	copb2_human	CANX	COPB2	human	human	association;	2
B	P09769	Q16543	fgr_human	cdc37_human	FGR	CDC37	human	human	association;	2
A	Q9Y2R0	Q9GZY4	coa3_human	coa1_human	COA3	COA1	human	human	association;	2
B	Q6NZ67	Q96CW5	mzt2b_human	gcp3_human	MZT2B	TUBGCP3	human	human	association;	2
A	Q9BV38	Q8IZL8	wdr18_human	pelp1_human	WDR18	PELP1	human	human	physical association;association;	3
A	Q13084	Q9H0I2	rm28_human	enkd1_human	MRPL28	ENKD1	human	human	physical association;	2
A	O75381	P68371	pex14_human	tbb4b_human	PEX14	TUBB4B	human	human	association;	3
A	P49336	Q9BUI4	cdk8_human	rpc3_human	CDK8	POLR3C	human	human	association;	2
B	P61326	P84103	mgn_human	srsf3_human	MAGOH	SRSF3	human	human	association;	2
A	Q7KZN9	P09493	cox15_human	tpm1_human	COX15	TPM1	human	human	association;	4
A	Q16082	P02511	hspb2_human	cryab_human	HSPB2	CRYAB	human	human	direct interaction;physical association;	2
A	Q8TED1	Q8TDV0	gpx8_human	gp151_human	GPX8	GPR151	human	human	physical association;	3
A	Q9HC36	Q13643	mrm3_human	fhl3_human	MRM3	FHL3	human	human	physical association;	4
A	Q8IUF8	Q8TBB1	riox2_human	lnx1_human	RIOX2	LNX1	human	human	physical association;	2
A	Q14653	Q9UHD2	irf3_human	tbk1_human	IRF3	TBK1	human	human	colocalization;physical association;phosphorylation reaction;association;	7
B	Q9NQW6	O94875	anln_human	srbs2_human	ANLN	SORBS2	human	human	association;	2
A	Q96TC7	P54852	rmd3_human	emp3_human	RMDN3	EMP3	human	human	physical association;	3
B	Q9ULW0	P16333	tpx2_human	nck1_human	TPX2	NCK1	human	human	physical association;	4
B	P13569	P09493	cftr_human	tpm1_human	CFTR	TPM1	human	human	association;	8
A	Q9Y2J4	Q8TEW0	amol2_human	pard3_human	AMOTL2	PARD3	human	human	association;	2
A	P49790	P49790	nu153_human	nu153_human	NUP153	NUP153	human	human	direct interaction;	4
A	Q15125	B2RUZ4	ebp_human	smim1_human	EBP	SMIM1	human	human	physical association;	3
B	Q8TBE3	O95159	fndc9_human	zfpl1_human	FNDC9	ZFPL1	human	human	physical association;	3
A	Q9BT92	Q8N5M1	tchp_human	atpf2_human	TCHP	ATPAF2	human	human	physical association;	3
A	P36957	P47755	odo2_human	caza2_human	DLST	CAPZA2	human	human	association;	2
A	O43186	P34130	crx_human	ntf4_human	CRX	NTF4	human	human	physical association;	2
A	Q08379	A0A0S2Z4G9	goga2_human	a0a0s2z4g9_human	GOLGA2	RNF6	human	human	physical association;	6
A	Q7Z434	Q9Y2W7	mavs_human	csen_human	MAVS	KCNIP3	human	human	physical association;	3
A	Q9NRD5	Q96LK0	pick1_human	cep19_human	PICK1	CEP19	human	human	physical association;	3
B	P55316	Q9UQE7	foxg1_human	smc3_human	FOXG1	SMC3	human	human	association;	2
A	Q9BRK4	Q9NVL8	lzts2_human	cc198_human	LZTS2	CCDC198	human	human	physical association;	3
A	Q53EZ4	Q8TAB5	cep55_human	ca216_human	CEP55	C1orf216	human	human	physical association;	2
B	P19174	P31749	plcg1_human	akt1_human	PLCG1	AKT1	human	human	physical association;	4
A	P19320	Q9UPN3	vcam1_human	macf1_human	VCAM1	MACF1	human	human	association;	4
A	Q12824	Q969G3	snf5_human	smce1_human	SMARCB1	SMARCE1	human	human	association;	7
A	Q9UI08	Q9C026	evl_human	trim9_human	EVL	TRIM9	human	human	physical association;	2
A	P19320	Q13185	vcam1_human	cbx3_human	VCAM1	CBX3	human	human	association;	3
A	Q9UL18	P46781	ago1_human	rs9_human	AGO1	RPS9	human	human	association;	2
A	O00716	P12956	e2f3_human	xrcc6_human	E2F3	XRCC6	human	human	association;	2
A	Q13347	Q14152	eif3i_human	eif3a_human	EIF3I	EIF3A	human	human	physical association;association;	2
A	P46063	P52292	recq1_human	ima1_human	RECQL	KPNA2	human	human	physical association;	2
A	P36873	O14990	pp1g_human	ipp2c_human	PPP1CC	PPP1R2C	human	human	physical association;	3
B	Q99697	Q00839	pitx2_human	hnrpu_human	PITX2	HNRNPU	human	human	association;	2
B	O43493	O95292	tgon2_human	vapb_human	TGOLN2	VAPB	human	human	association;	2
B	Q6P5X5	Q8TAP6	cv039_human	cep76_human	C22orf39	CEP76	human	human	physical association;	6
A	Q13114	Q86UB2	traf3_human	bivm_human	TRAF3	BIVM	human	human	physical association;	2
B	Q9H816	Q15554	dcr1b_human	terf2_human	DCLRE1B	TERF2	human	human	physical association;colocalization;association;	6
A	Q92831	O75486	kat2b_human	supt3_human	KAT2B	SUPT3H	human	human	association;	2
B	Q5S007	Q9BYD1	lrrk2_human	rm13_human	LRRK2	MRPL13	human	human	association;	2
B	P18433	P12931	ptpra_human	src_human	PTPRA	SRC	human	human	association;direct interaction;physical association;	3
A	Q7Z7A1	Q68CZ6	cntrl_human	haus3_human	CNTRL	HAUS3	human	human	association;	2
B	Q5T754	P32242	lce1f_human	otx1_human	LCE1F	OTX1	human	human	physical association;	3
A	Q16186	P04843	adrm1_human	rpn1_human	ADRM1	RPN1	human	human	association;	2
B	Q9P286	Q07021	pak5_human	c1qbp_human	PAK5	C1QBP	human	human	association;	2
A	P49336	Q14241	cdk8_human	eloa1_human	CDK8	ELOA	human	human	association;	2
B	Q8NHY2	P04637	cop1_human	p53_human	COP1	TP53	human	human	ubiquitination reaction;direct interaction;association;	3
B	Q9Y5Z4	O75340	hebp2_human	pdcd6_human	HEBP2	PDCD6	human	human	physical association;	4
B	P15531	P27348	ndka_human	1433t_human	NME1	YWHAQ	human	human	association;	2
B	Q9P0N5	P14209	tm216_human	cd99_human	TMEM216	CD99	human	human	association;	2
B	P43628	Q9Y228	ki2l3_human	t3jam_human	KIR2DL3	TRAF3IP3	human	human	physical association;	3
B	P24588	P31323	akap5_human	kap3_human	AKAP5	PRKAR2B	human	human	physical association;	2
A	P50222	P40306	meox2_human	psb10_human	MEOX2	PSMB10	human	human	physical association;	2
B	Q9GZR5	Q13323	elov4_human	bik_human	ELOVL4	BIK	human	human	physical association;	3
A	P19320	P62136	vcam1_human	pp1a_human	VCAM1	PPP1CA	human	human	association;	3
A	Q6UXV4	Q96TA2	mic27_human	ymel1_human	APOOL	YME1L1	human	human	association;	2
B	Q9Y3M9	Q13137	zn337_human	caco2_human	ZNF337	CALCOCO2	human	human	physical association;	2
A	Q9UBB9	O15169	tfp11_human	axin1_human	TFIP11	AXIN1	human	human	physical association;	3
A	Q71U36	Q9UL15	tba1a_human	bag5_human	TUBA1A	BAG5	human	human	association;	4
B	Q6P5X5	Q99750	cv039_human	mdfi_human	C22orf39	MDFI	human	human	physical association;	3
A	P80188	Q969H8	ngal_human	mydgf_human	LCN2	MYDGF	human	human	physical association;	2
A	P60903	O75604	s10aa_human	ubp2_human	S100A10	USP2	human	human	physical association;	3
B	Q5JTZ5	P40692	ci152_human	mlh1_human	C9orf152	MLH1	human	human	physical association;	3
A	P35579	Q16643	myh9_human	dreb_human	MYH9	DBN1	human	human	association;	3
B	P03372	Q8NBN7	esr1_human	rdh13_human	ESR1	RDH13	human	human	association;	2
A	Q00341	P49711	vigln_human	ctcf_human	HDLBP	CTCF	human	human	physical association;	2
A	Q96BA8	Q96GM1	cr3l1_human	plpr2_human	CREB3L1	PLPPR2	human	human	physical association;	3
A	Q9Y6K9	Q8NFZ5	nemo_human	tnip2_human	IKBKG	TNIP2	human	human	physical association;association;	4
A	O00746	P55273	ndkm_human	cdn2d_human	NME4	CDKN2D	human	human	physical association;	2
A	P84022	Q16665	smad3_human	hif1a_human	SMAD3	HIF1A	human	human	physical association;	4
A	P10276	O95602	rara_human	rpa1_human	RARA	POLR1A	human	human	association;	2
B	P49639	Q13227	hxa1_human	gps2_human	HOXA1	GPS2	human	human	physical association;	2
A	P0C7W6	P54646	cc172_human	aapk2_human	CCDC172	PRKAA2	human	human	physical association;	2
B	Q13322	P27986	grb10_human	p85a_human	GRB10	PIK3R1	human	human	physical association;	2
A	P05412	Q9UQ80	jun_human	pa2g4_human	JUN	PA2G4	human	human	association;	2
A	Q9BT43	Q12800	rpc7l_human	tfcp2_human	POLR3GL	TFCP2	human	human	physical association;	3
A	Q9Y282	Q9P0N8	ergi3_human	marh2_human	ERGIC3	MARCHF2	human	human	physical association;	3
B	P10911	P35241	mcf2_human	radi_human	MCF2	RDX	human	human	physical association;direct interaction;	2
A	Q13573	Q9Y2W1	snw1_human	tr150_human	SNW1	THRAP3	human	human	association;physical association;	3
A	Q9UL18	P61254	ago1_human	rl26_human	AGO1	RPL26	human	human	association;	2
B	O43734	Q15654	ciks_human	trip6_human	TRAF3IP2	TRIP6	human	human	physical association;	2
A	Q9UJY1	O15375	hspb8_human	mot6_human	HSPB8	SLC16A5	human	human	physical association;	3
A	Q8WXE1	Q8TBB1	atrip_human	lnx1_human	ATRIP	LNX1	human	human	physical association;	2
B	Q9P0W2	Q9UBB9	hm20b_human	tfp11_human	HMG20B	TFIP11	human	human	physical association;	2
A	O00422	Q0VD86	sap18_human	inca1_human	SAP18	INCA1	human	human	physical association;	2
A	P36957	Q13263	odo2_human	tif1b_human	DLST	TRIM28	human	human	association;	4
A	Q8TAU3	A1L4K1	zn417_human	fsd2_human	ZNF417	FSD2	human	human	physical association;	3
A	Q9Y2I6	P51648	ninl_human	al3a2_human	NINL	ALDH3A2	human	human	association;	2
A	Q7Z7N9	P43005	t179b_human	eaa3_human	TMEM179B	SLC1A1	human	human	physical association;	3
A	O00232	P60228	psd12_human	eif3e_human	PSMD12	EIF3E	human	human	physical association;association;	2
B	P42229	P00533	sta5a_human	egfr_human	STAT5A	EGFR	human	human	physical association;	4
A	P08727	P40617	k1c19_human	arl4a_human	KRT19	ARL4A	human	human	physical association;	2
B	Q86SG6	Q9Y266	nek8_human	nudc_human	NEK8	NUDC	human	human	association;	2
B	O95198	Q14241	klhl2_human	eloa1_human	KLHL2	ELOA	human	human	physical association;	2
B	Q5S007	O76071	lrrk2_human	ciao1_human	LRRK2	CIAO1	human	human	association;	2
A	Q00987	P06748	mdm2_human	npm_human	MDM2	NPM1	human	human	physical association;direct interaction;association;	5
A	O43186	P0CW20	crx_human	lims4_human	CRX	LIMS4	human	human	physical association;	2
A	P62258	Q96AP0	1433e_human	acd_human	YWHAE	ACD	human	human	physical association;	2
A	Q96BA8	A0PK00	cr3l1_human	t120b_human	CREB3L1	TMEM120B	human	human	physical association;	5
A	Q8ND90	Q9NRE2	pnma1_human	tsh2_human	PNMA1	TSHZ2	human	human	physical association;	2
A	Q13077	Q9H8Y8	traf1_human	gors2_human	TRAF1	GORASP2	human	human	physical association;	5
A	Q9H8W4	A2RU80	pkhf2_human	a2ru80_human	PLEKHF2	MPP4	human	human	physical association;	3
B	P30793	Q9Y5L0	gch1_human	tnpo3_human	GCH1	TNPO3	human	human	physical association;	2
A	O15355	Q96KK5	ppm1g_human	h2a1h_human	PPM1G	H2AC12	human	human	association;	2
B	O75564	P35222	jerky_human	ctnb1_human	JRK	CTNNB1	human	human	physical association;association;	3
B	Q9NQZ8	P55081	znf71_human	mfap1_human	ZNF71	MFAP1	human	human	physical association;	3
A	Q13573	P46100	snw1_human	atrx_human	SNW1	ATRX	human	human	association;	2
B	P13569	Q9UHV9	cftr_human	pfd2_human	CFTR	PFDN2	human	human	association;	7
B	Q07627	Q92608	kra11_human	dock2_human	KRTAP1-1	DOCK2	human	human	physical association;	2
B	Q07627	Q96RF0	kra11_human	snx18_human	KRTAP1-1	SNX18	human	human	physical association;	2
B	P03372	Q53EP0	esr1_human	fnd3b_human	ESR1	FNDC3B	human	human	association;	2
A	Q9Y2D8	Q9BSW7	adip_human	syt17_human	SSX2IP	SYT17	human	human	physical association;	3
A	Q9HA38	P22626	zmat3_human	roa2_human	ZMAT3	HNRNPA2B1	human	human	physical association;	2
B	P03372	Q1ED39	esr1_human	knop1_human	ESR1	KNOP1	human	human	association;	2
A	Q9BQ70	P43364	tcf25_human	magab_human	TCF25	MAGEA11	human	human	physical association;	3
B	Q8IYD9	Q9H0I2	las2_human	enkd1_human	LAS2	ENKD1	human	human	physical association;	2
A	Q13619	Q3SXM0	cul4a_human	dc4l1_human	CUL4A	DCAF4L1	human	human	association;	2
B	Q8WTP9	P42858	xage3_human	hd_human	XAGE3	HTT	human	human	physical association;	3
B	Q9HBM6	Q14919	taf9b_human	nc2a_human	TAF9B	DRAP1	human	human	physical association;	4
A	Q99471	P78412	pfd5_human	irx6_human	PFDN5	IRX6	human	human	physical association;	3
B	P19419	Q9BUF5	elk1_human	tbb6_human	ELK1	TUBB6	human	human	association;	2
B	Q4G163	P63208	fbx43_human	skp1_human	FBXO43	SKP1	human	human	physical association;	3
B	O43790	P61970	krt86_human	ntf2_human	KRT86	NUTF2	human	human	physical association;	2
A	P29353	P11142	shc1_human	hsp7c_human	SHC1	HSPA8	human	human	association;	2
A	Q8TCE9	Q9UKT9	ppl13_human	ikzf3_human	LGALS14	IKZF3	human	human	physical association;	3
B	Q9Y250	Q3B820	lzts1_human	f161a_human	LZTS1	FAM161A	human	human	physical association;	5
A	O75420	Q96MF2	ggyf1_human	stac3_human	GIGYF1	STAC3	human	human	physical association;	2
B	Q96GX1	Q8N0U8	tect2_human	vkorl_human	TCTN2	VKORC1L1	human	human	association;	2
B	Q86X19	Q5JTV8	tmm17_human	toip1_human	TMEM17	TOR1AIP1	human	human	association;	2
A	P52732	O60244	kif11_human	med14_human	KIF11	MED14	human	human	association;	2
B	Q5S007	P42224	lrrk2_human	stat1_human	LRRK2	STAT1	human	human	association;	2
A	P25116	Q03135	par1_human	cav1_human	F2R	CAV1	human	human	association;	2
A	P40692	P37058	mlh1_human	dhb3_human	MLH1	HSD17B3	human	human	physical association;	2
B	P53611	Q96AX2	pgtb2_human	rab37_human	RABGGTB	RAB37	human	human	physical association;	2
A	P36873	Q9NVI7	pp1g_human	atd3a_human	PPP1CC	ATAD3A	human	human	association;	2
B	O15455	P27986	tlr3_human	p85a_human	TLR3	PIK3R1	human	human	physical association;	2
A	P31040	Q92499	sdha_human	ddx1_human	SDHA	DDX1	human	human	association;	2
A	Q9Y282	P43005	ergi3_human	eaa3_human	ERGIC3	SLC1A1	human	human	physical association;	3
B	Q9NWB7	Q9BR76	ift57_human	cor1b_human	IFT57	CORO1B	human	human	association;physical association;	2
B	Q6ZSS7	Q9Y6D0	mfsd6_human	selk_human	MFSD6	SELENOK	human	human	physical association;	2
A	P50281	Q15125	mmp14_human	ebp_human	MMP14	EBP	human	human	physical association;	3
A	P04626	P52735	erbb2_human	vav2_human	ERBB2	VAV2	human	human	direct interaction;	3
B	Q86X02	Q14241	cdr2l_human	eloa1_human	CDR2L	ELOA	human	human	physical association;	3
B	Q9Y250	Q9H0I2	lzts1_human	enkd1_human	LZTS1	ENKD1	human	human	physical association;	3
B	Q9NWM3	Q96GM5	cued1_human	smrd1_human	CUEDC1	SMARCD1	human	human	physical association;	3
A	Q7Z3K3	Q6NVU6	pogz_human	ufsp1_human	POGZ	UFSP1	human	human	physical association;	3
B	P04150	P0DMV9	gcr_human	hsp71_human	NR3C1	HSPA1B	human	human	physical association;association;	8
B	P03372	P11586	esr1_human	c1tc_human	ESR1	MTHFD1	human	human	association;	2
B	Q9P2T1	P50222	gmpr2_human	meox2_human	GMPR2	MEOX2	human	human	physical association;	3
A	Q15418	P28482	ks6a1_human	mk01_human	RPS6KA1	MAPK1	human	human	association;physical association;	3
A	P36957	P11387	odo2_human	top1_human	DLST	TOP1	human	human	association;	4
A	Q99750	Q4G0R1	mdfi_human	q4g0r1_human	MDFI	PIBF1	human	human	physical association;	3
B	Q14973	P02786	ntcp_human	tfr1_human	SLC10A1	TFRC	human	human	physical association;	3
B	Q7Z353	O15160	hdx_human	rpac1_human	HDX	POLR1C	human	human	physical association;	3
A	P09622	P06493	dldh_human	cdk1_human	DLD	CDK1	human	human	colocalization;association;	3
B	Q9NS91	Q86VP1	rad18_human	taxb1_human	RAD18	TAX1BP1	human	human	physical association;	2
A	Q13526	Q13342	pin1_human	sp140_human	PIN1	SP140	human	human	direct interaction;proline isomerization reaction;	2
A	P42858	Q05193	hd_human	dyn1_human	HTT	DNM1	human	human	physical association;	2
A	Q71U36	Q9HC77	tba1a_human	cenpj_human	TUBA1A	CENPJ	human	human	association;	2
A	P13010	P78527	xrcc5_human	prkdc_human	XRCC5	PRKDC	human	human	association;physical association;direct interaction;	5
A	Q13077	P43243	traf1_human	matr3_human	TRAF1	MATR3	human	human	physical association;	3
A	Q15404	P48059	rsu1_human	lims1_human	RSU1	LIMS1	human	human	physical association;association;	4
B	Q2MV58	P30101	tect1_human	pdia3_human	TCTN1	PDIA3	human	human	association;	2
A	P68431	Q86YP4	h31_human	p66a_human	H3C12	GATAD2A	human	human	association;	2
A	O14964	P05783	hgs_human	k1c18_human	HGS	KRT18	human	human	physical association;	4
A	Q8N488	Q9HD64	rybp_human	xage1_human	RYBP	XAGE1E	human	human	physical association;	2
B	Q7Z3S9	P09211	nt2na_human	gstp1_human	NOTCH2NLA	GSTP1	human	human	physical association;	3
B	Q8N619	Q5JR59	q8n619_human	mtus2_human	CDK5R1	MTUS2	human	human	physical association;	2
B	A0A0C4DFN3	P55040	a0a0c4dfn3_human	gem_human	MGLL	GEM	human	human	physical association;	2
A	P28070	A1L4K1	psb4_human	fsd2_human	PSMB4	FSD2	human	human	physical association;	3
A	Q14919	Q16594	nc2a_human	taf9_human	DRAP1	TAF9	human	human	physical association;	7
A	Q8ND90	Q16512	pnma1_human	pkn1_human	PNMA1	PKN1	human	human	physical association;	3
A	O60224	Q9NWQ9	ssx4_human	cn119_human	SSX4B	C14orf119	human	human	physical association;	2
A	P19012	O95983	k1c15_human	mbd3_human	KRT15	MBD3	human	human	physical association;	2
B	Q8NHV4	P50990	nedd1_human	tcpq_human	NEDD1	CCT8	human	human	association;	2
A	P43364	Q68CK6	magab_human	acs2b_human	MAGEA11	ACSM2B	human	human	physical association;	2
A	Q9NR46	Q6L8G4	shlb2_human	kr511_human	SH3GLB2	KRTAP5-11	human	human	physical association;	3
B	Q9UBD6	Q9H0Q3	rhcg_human	fxyd6_human	RHCG	FXYD6	human	human	physical association;	3
A	O60573	Q04864	if4e2_human	rel_human	EIF4E2	REL	human	human	physical association;	3
A	Q13362	P30153	2a5g_human	2aaa_human	PPP2R5C	PPP2R1A	human	human	physical association;association;	4
A	Q9NRD5	Q7Z4V0	pick1_human	zn438_human	PICK1	ZNF438	human	human	physical association;	3
B	Q6NUS6	Q8TCT9	tect3_human	hm13_human	TCTN3	HM13	human	human	association;	2
B	Q96BD6	Q9UBF6	spsb1_human	rbx2_human	SPSB1	RNF7	human	human	association;	2
A	P05412	P34896	jun_human	glyc_human	JUN	SHMT1	human	human	association;	2
B	Q8IUB9	Q15038	kr191_human	dazp2_human	KRTAP19-1	DAZAP2	human	human	physical association;	3
B	Q2MV58	P14314	tect1_human	glu2b_human	TCTN1	PRKCSH	human	human	association;	2
A	Q99750	O14764	mdfi_human	gbrd_human	MDFI	GABRD	human	human	physical association;	3
B	P17693	P04439	hlag_human	hlaa_human	HLA-G	HLA-A	human	human	physical association;association;	3
B	Q8IYM9	Q9H8W4	tri22_human	pkhf2_human	TRIM22	PLEKHF2	human	human	physical association;	2
A	Q12983	Q13021	bnip3_human	mall_human	BNIP3	MALL	human	human	physical association;	2
A	Q8NI38	Q0VD86	ikbd_human	inca1_human	NFKBID	INCA1	human	human	physical association;	3
B	Q9UN79	Q9C086	sox13_human	in80b_human	SOX13	INO80B	human	human	physical association;	3
A	P04637	P61964	p53_human	wdr5_human	TP53	WDR5	human	human	association;	5
A	P35637	Q9Y224	fus_human	rtraf_human	FUS	RTRAF	human	human	association;	4
B	O43586	Q96GM5	ppip1_human	smrd1_human	PSTPIP1	SMARCD1	human	human	physical association;	2
A	Q6UXK2	P54849	islr2_human	emp1_human	ISLR2	EMP1	human	human	physical association;	3
B	Q9P0N5	P02786	tm216_human	tfr1_human	TMEM216	TFRC	human	human	association;	2
A	Q9Y680	A0PK00	fkbp7_human	t120b_human	FKBP7	TMEM120B	human	human	physical association;	3
A	P52597	Q9BUJ2	hnrpf_human	hnrl1_human	HNRNPF	HNRNPUL1	human	human	physical association;	4
A	P50222	P11473	meox2_human	vdr_human	MEOX2	VDR	human	human	physical association;	3
A	Q12769	P62508	nu160_human	err3_human	NUP160	ESRRG	human	human	physical association;	2
A	Q9Y5V3	A0A0S2Z4Q4	magd1_human	a0a0s2z4q4_human	MAGED1	HGS	human	human	physical association;	3
A	Q8N6Y0	Q8N3L3	usbp1_human	txlnb_human	USHBP1	TXLNB	human	human	physical association;	5
B	Q96GX1	O95292	tect2_human	vapb_human	TCTN2	VAPB	human	human	association;	2
A	Q9BRK4	O15371	lzts2_human	eif3d_human	LZTS2	EIF3D	human	human	physical association;	2
A	Q9BRK4	Q15973	lzts2_human	zn124_human	LZTS2	ZNF124	human	human	physical association;	3
B	Q9H2K0	P01130	if3m_human	ldlr_human	MTIF3	LDLR	human	human	physical association;	3
A	Q9Y2I6	O60292	ninl_human	si1l3_human	NINL	SIPA1L3	human	human	association;	2
A	O14933	Q6ZMZ0	ub2l6_human	rn19b_human	UBE2L6	RNF19B	human	human	physical association;	2
A	P62195	Q01831	prs8_human	xpc_human	PSMC5	XPC	human	human	physical association;	2
A	O15155	Q99747	bet1_human	snag_human	BET1	NAPG	human	human	association;	2
A	P36957	P51149	odo2_human	rab7a_human	DLST	RAB7A	human	human	association;	3
A	Q7L2H7	Q9UBQ5	eif3m_human	eif3k_human	EIF3M	EIF3K	human	human	association;	2
A	Q96EB6	Q8N122	sir1_human	rptor_human	SIRT1	RPTOR	human	human	physical association;association;	3
A	Q3B820	Q9Y2K1	f161a_human	zbtb1_human	FAM161A	ZBTB1	human	human	physical association;	2
B	Q9H2K0	Q9Y6D0	if3m_human	selk_human	MTIF3	SELENOK	human	human	physical association;	2
A	Q14152	P23588	eif3a_human	if4b_human	EIF3A	EIF4B	human	human	physical association;	2
B	Q5S007	P47813	lrrk2_human	if1ax_human	LRRK2	EIF1AX	human	human	association;	2
A	Q9H8W4	Q9NY43	pkhf2_human	barh2_human	PLEKHF2	BARHL2	human	human	physical association;	2
B	Q8IUC1	P09234	kr111_human	ru1c_human	KRTAP11-1	SNRPC	human	human	physical association;	3
A	P19320	O43684	vcam1_human	bub3_human	VCAM1	BUB3	human	human	association;	3
A	O43765	Q96DN0	sgta_human	erp27_human	SGTA	ERP27	human	human	physical association;	3
A	Q13561	P52907	dctn2_human	caza1_human	DCTN2	CAPZA1	human	human	association;physical association;	2
B	Q9UBR4-2	Q9BWG6	bmf_human	scnm1_human	BMF	SCNM1	human	human	physical association;	3
A	P57678	Q8N715	gemi4_human	cc185_human	GEMIN4	CCDC185	human	human	physical association;	2
B	P35398	P62195	rora_human	prs8_human	RORA	PSMC5	human	human	physical association;	2
A	P05412	P84103	jun_human	srsf3_human	JUN	SRSF3	human	human	association;	2
B	Q6RVD6	Q8WW24	spat8_human	tekt4_human	SPATA8	TEKT4	human	human	physical association;	3
A	Q8TBB1	Q8NC69	lnx1_human	kctd6_human	LNX1	KCTD6	human	human	physical association;	2
A	Q13616	Q9UBW8	cul1_human	csn7a_human	CUL1	COPS7A	human	human	association;	6
A	P78310	P21145	cxar_human	mal_human	CXADR	MAL	human	human	physical association;	3
A	Q86VR2	P30519	retr3_human	hmox2_human	RETREG3	HMOX2	human	human	physical association;	3
B	Q3B8N2	Q9NRG1	leg9b_human	prdc1_human	LGALS9B	PRTFDC1	human	human	physical association;	3
B	O43761	Q00013	sng3_human	em55_human	SYNGR3	MPP1	human	human	physical association;	3
A	Q9HAQ2	Q63ZY3	kif9_human	kank2_human	KIF9	KANK2	human	human	physical association;	3
B	Q9Y580	Q13435	rbm7_human	sf3b2_human	RBM7	SF3B2	human	human	physical association;association;	2
A	P49023	Q15654	paxi_human	trip6_human	PXN	TRIP6	human	human	association;	2
A	P07947	Q8IVP5	yes_human	fund1_human	YES1	FUNDC1	human	human	physical association;	2
A	P02545	O75937	lmna_human	dnjc8_human	LMNA	DNAJC8	human	human	association;	2
A	Q14318	Q14318	fkbp8_human	fkbp8_human	FKBP8	FKBP8	human	human	physical association;	3
B	Q2MV58	O43852	tect1_human	calu_human	TCTN1	CALU	human	human	association;	2
A	O15155	O15027	bet1_human	sc16a_human	BET1	SEC16A	human	human	association;	2
A	P30101	P30101	pdia3_human	pdia3_human	PDIA3	PDIA3	human	human	direct interaction;	2
B	Q9C0F3	Q9H0I2	zn436_human	enkd1_human	ZNF436	ENKD1	human	human	physical association;	3
B	O75031	Q9UBU9	hsf2b_human	nxf1_human	HSF2BP	NXF1	human	human	physical association;	3
A	Q08AM6	P62873	vac14_human	gbb1_human	VAC14	GNB1	human	human	physical association;	3
A	Q16186	Q9Y5K5	adrm1_human	uchl5_human	ADRM1	UCHL5	human	human	physical association;direct interaction;colocalization;association;	10
A	O15078	Q9BT25	ce290_human	haus8_human	CEP290	HAUS8	human	human	association;	2
A	Q16186	O00487	adrm1_human	psde_human	ADRM1	PSMD14	human	human	association;	3
B	P03372	Q9NPJ6	esr1_human	med4_human	ESR1	MED4	human	human	association;	3
A	P48643	O60232	tcpe_human	znrd2_human	CCT5	ZNRD2	human	human	physical association;	4
A	O75525	Q86YV0	khdr3_human	rasl3_human	KHDRBS3	RASAL3	human	human	physical association;	2
A	P00387	Q4VAQ0	nb5r3_human	q4vaq0_human	CYB5R3	COL8A2	human	human	physical association;	2
A	Q63ZY3	Q8NHQ1	kank2_human	cep70_human	KANK2	CEP70	human	human	physical association;	3
B	P00441	Q9UHV9	sodc_human	pfd2_human	SOD1	PFDN2	human	human	association;	2
A	Q13547	Q9H9B1	hdac1_human	ehmt1_human	HDAC1	EHMT1	human	human	association;	2
B	Q9NP66	Q13895	hm20a_human	byst_human	HMG20A	BYSL	human	human	physical association;	3
B	Q9Y2K7	Q04206	kdm2a_human	tf65_human	KDM2A	RELA	human	human	physical association;	2
A	P35520	P35520	cbs_human	cbs_human	CBS	CBS	human	human	physical association;	6
A	O75386	Q01167	tulp3_human	foxk2_human	TULP3	FOXK2	human	human	association;	2
B	Q96F24	O60341	nrbf2_human	kdm1a_human	NRBF2	KDM1A	human	human	physical association;	3
A	O95831	O15027	aifm1_human	sc16a_human	AIFM1	SEC16A	human	human	association;	2
B	O75208	P12236	coq9_human	adt3_human	COQ9	SLC25A6	human	human	association;	4
B	O75208	Q9BVV7	coq9_human	tim21_human	COQ9	TIMM21	human	human	association;	2
B	P13569	Q9UKK3	cftr_human	parp4_human	CFTR	PARP4	human	human	association;	8
A	P33897	P33897	abcd1_human	abcd1_human	ABCD1	ABCD1	human	human	physical association;	2
B	Q6NUS6	Q5T9L3	tect3_human	wls_human	TCTN3	WLS	human	human	association;	2
A	Q9UJX2	Q96CV9	cdc23_human	optn_human	CDC23	OPTN	human	human	physical association;	6
B	Q96D03	Q96KB5	ddt4l_human	topk_human	DDIT4L	PBK	human	human	physical association;	2
B	Q9NRQ2	Q15645	pls4_human	pch2_human	PLSCR4	TRIP13	human	human	physical association;	3
A	Q9Y320	Q96IV6	tmx2_human	fxdc2_human	TMX2	FAXDC2	human	human	physical association;	3
A	P12931	Q01973	src_human	ror1_human	SRC	ROR1	human	human	physical association;direct interaction;	6
A	P04637	P0CG48	p53_human	ubc_human	TP53	UBC	human	human	physical association;association;	8
A	O15151	Q00987	mdm4_human	mdm2_human	MDM4	MDM2	human	human	physical association;	4
B	A8MQ03	Q9BUG6	crtp1_human	zsa5a_human	CYSRT1	ZSCAN5A	human	human	physical association;	2
A	Q14191	P04637	wrn_human	p53_human	WRN	TP53	human	human	direct interaction;	2
B	Q9H7V2	Q969F0	syng1_human	fate1_human	SYNDIG1	FATE1	human	human	physical association;	3
B	Q6NUS6	Q86UL3	tect3_human	gpat4_human	TCTN3	GPAT4	human	human	association;	2
B	P24592	Q9H0I2	ibp6_human	enkd1_human	IGFBP6	ENKD1	human	human	physical association;	2
A	P31321	Q96E35	kap1_human	zmy19_human	PRKAR1B	ZMYND19	human	human	physical association;	2
B	Q86Z20	Q9BT92	cc125_human	tchp_human	CCDC125	TCHP	human	human	physical association;	2
A	Q9UHD2	Q9NVV4	tbk1_human	papd1_human	TBK1	MTPAP	human	human	association;physical association;	2
A	Q13084	Q01850	rm28_human	cdr2_human	MRPL28	CDR2	human	human	physical association;	2
B	P07902	Q9HAV7	galt_human	grpe1_human	GALT	GRPEL1	human	human	physical association;	2
B	Q9NX04	P08727	ca109_human	k1c19_human	C1orf109	KRT19	human	human	physical association;	6
A	Q9Y5K6	Q99816	cd2ap_human	ts101_human	CD2AP	TSG101	human	human	physical association;association;	2
A	Q969R5	Q96MF2	lmbl2_human	stac3_human	L3MBTL2	STAC3	human	human	physical association;	2
A	Q9NPJ6	P05067	med4_human	a4_human	MED4	APP	human	human	association;	2
B	Q9Y2H1	Q7Z739	st38l_human	ythd3_human	STK38L	YTHDF3	human	human	association;	3
A	P46108	Q07889	crk_human	sos1_human	CRK	SOS1	human	human	physical association;association;	5
B	Q9GZQ8	O43670	mlp3b_human	zn207_human	MAP1LC3B	ZNF207	human	human	association;	2
A	P08559	P50416	odpa_human	cpt1a_human	PDHA1	CPT1A	human	human	association;	2
A	Q12899	Q0VD86	tri26_human	inca1_human	TRIM26	INCA1	human	human	physical association;	2
B	Q8IZW8	P19474	tens4_human	ro52_human	TNS4	TRIM21	human	human	physical association;	3
A	Q15125	Q8N6S5	ebp_human	ar6p6_human	EBP	ARL6IP6	human	human	physical association;	2
B	O00506	P30154	stk25_human	2aab_human	STK25	PPP2R1B	human	human	association;	2
A	P19320	P11940	vcam1_human	pabp1_human	VCAM1	PABPC1	human	human	association;	3
B	Q8NHV4	Q15628	nedd1_human	tradd_human	NEDD1	TRADD	human	human	association;	2
B	Q9H6H4	O95183	reep4_human	vamp5_human	REEP4	VAMP5	human	human	physical association;	3
B	Q15077	O14579	p2ry6_human	cope_human	P2RY6	COPE	human	human	association;	2
A	Q96MT8	Q49A88	cep63_human	ccd14_human	CEP63	CCDC14	human	human	physical association;association;	5
B	P13569	Q7Z406	cftr_human	myh14_human	CFTR	MYH14	human	human	association;	8
A	P01031	P23276	co5_human	kell_human	C5	KEL	human	human	physical association;	3
A	O00471	Q68D86	exoc5_human	c102b_human	EXOC5	CCDC102B	human	human	physical association;	2
B	Q9BYQ4	Q9NQL9	kra92_human	dmrt3_human	KRTAP9-2	DMRT3	human	human	physical association;	2
A	Q9NZN8	P33240	cnot2_human	cstf2_human	CNOT2	CSTF2	human	human	physical association;	3
B	Q96CA5	P47897	birc7_human	syq_human	BIRC7	QARS1	human	human	physical association;	3
A	Q9GZX7	Q5RKV6	aicda_human	exos6_human	AICDA	EXOSC6	human	human	association;	2
A	Q13895	Q8TD10	byst_human	mipo1_human	BYSL	MIPOL1	human	human	physical association;	3
A	Q13618	O95198	cul3_human	klhl2_human	CUL3	KLHL2	human	human	association;physical association;	2
B	Q9H2F5	P60709	epc1_human	actb_human	EPC1	ACTB	human	human	association;	2
B	Q9H5F2	P32242	ck001_human	otx1_human	C11orf1	OTX1	human	human	physical association;	3
A	P19320	Q92614	vcam1_human	my18a_human	VCAM1	MYO18A	human	human	association;	3
A	P00533	O00170	egfr_human	aip_human	EGFR	AIP	human	human	physical association;	3
B	Q6NZ67	Q96RT8	mzt2b_human	gcp5_human	MZT2B	TUBGCP5	human	human	association;	2
B	Q5S007	P08708	lrrk2_human	rs17_human	LRRK2	RPS17	human	human	association;	2
A	P53350	P33993	plk1_human	mcm7_human	PLK1	MCM7	human	human	physical association;	3
A	P19320	P19338	vcam1_human	nucl_human	VCAM1	NCL	human	human	association;	3
A	Q9H4L5	Q99633	osbl3_human	prp18_human	OSBPL3	PRPF18	human	human	physical association;	3
B	Q5S007	P49411	lrrk2_human	eftu_human	LRRK2	TUFM	human	human	association;	3
B	Q96C00	Q8TAU3	zbtb9_human	zn417_human	ZBTB9	ZNF417	human	human	physical association;	3
A	Q00013	R4GMP8	em55_human	r4gmp8_human	MPP1	SRSF10	human	human	physical association;	3
A	Q9UL18	P46778	ago1_human	rl21_human	AGO1	RPL21	human	human	association;	2
A	P42858	Q8IZQ1	hd_human	wdfy3_human	HTT	WDFY3	human	human	association;colocalization;	7
B	Q07627	Q96E40	kra11_human	saca9_human	KRTAP1-1	SPACA9	human	human	physical association;	2
B	O75822	O75821	eif3j_human	eif3g_human	EIF3J	EIF3G	human	human	association;	2
B	Q8WUK0	P10809	ptpm1_human	ch60_human	PTPMT1	HSPD1	human	human	association;	4
B	Q9UPM6	Q86YD7	lhx6_human	f90a1_human	LHX6	FAM90A1	human	human	physical association;	3
A	Q99683	Q99683	m3k5_human	m3k5_human	MAP3K5	MAP3K5	human	human	physical association;direct interaction;	5
A	P30260	Q9UJX2	cdc27_human	cdc23_human	CDC27	CDC23	human	human	association;	2
A	Q15125	Q9H0Q3	ebp_human	fxyd6_human	EBP	FXYD6	human	human	physical association;	2
A	Q9UJX2	Q8WWY3	cdc23_human	prp31_human	CDC23	PRPF31	human	human	physical association;	3
B	P51858	Q07955	hdgf_human	srsf1_human	HDGF	SRSF1	human	human	association;colocalization;	4
A	P00519	Q92558	abl1_human	wasf1_human	ABL1	WASF1	human	human	direct interaction;physical association;colocalization;	3
A	P51636	Q5VTU8	cav2_human	at5el_human	CAV2	ATP5F1EP2	human	human	association;	2
A	P40763	P04626	stat3_human	erbb2_human	STAT3	ERBB2	human	human	direct interaction;association;colocalization;	6
B	Q9Y2H1	Q8IWJ2	st38l_human	gcc2_human	STK38L	GCC2	human	human	association;	2
B	Q8IZD4	Q9NPI6	dcp1b_human	dcp1a_human	DCP1B	DCP1A	human	human	colocalization;association;physical association;	5
B	P86479	Q6P1W5	pr20c_human	ca094_human	PRR20C	C1orf94	human	human	physical association;	3
A	P35579	Q76I76	myh9_human	ssh2_human	MYH9	SSH2	human	human	association;	3
A	Q14315	Q9NP98	flnc_human	myoz1_human	FLNC	MYOZ1	human	human	physical association;	2
B	P16104	Q14191	h2ax_human	wrn_human	H2AX	WRN	human	human	colocalization;physical association;	6
B	O15055	P40692	per2_human	mlh1_human	PER2	MLH1	human	human	physical association;	2
B	P43628	Q5BJF2	ki2l3_human	sgmr2_human	KIR2DL3	TMEM97	human	human	physical association;	3
A	P56945	O75347	bcar1_human	tbca_human	BCAR1	TBCA	human	human	association;	2
B	Q9Y2Y6	P27105	tmm98_human	stom_human	TMEM98	STOM	human	human	physical association;	3
B	Q86WR0	Q9H8W4	ccd25_human	pkhf2_human	CCDC25	PLEKHF2	human	human	physical association;	2
A	Q9Y320	Q8WV19	tmx2_human	sft2a_human	TMX2	SFT2D1	human	human	physical association;	3
A	Q96IK5	P63279	gmcl1_human	ubc9_human	GMCL1	UBE2I	human	human	physical association;	2
B	P21926	P05026	cd9_human	at1b1_human	CD9	ATP1B1	human	human	association;	2
A	Q7L5N1	Q16637	csn6_human	smn_human	COPS6	SMN2	human	human	physical association;	2
A	P04049	P31947	raf1_human	1433s_human	RAF1	SFN	human	human	physical association;association;	5
A	Q9BUZ4	Q86VP1	traf4_human	taxb1_human	TRAF4	TAX1BP1	human	human	physical association;	3
B	P03372	Q96TA2	esr1_human	ymel1_human	ESR1	YME1L1	human	human	association;	2
A	P63218	Q99750	gbg5_human	mdfi_human	GNG5	MDFI	human	human	physical association;	3
B	O43586	Q86YD7	ppip1_human	f90a1_human	PSTPIP1	FAM90A1	human	human	physical association;	3
A	Q01094	O14744	e2f1_human	anm5_human	E2F1	PRMT5	human	human	physical association;association;	5
A	P07900	Q3B7T1	hs90a_human	edrf1_human	HSP90AA1	EDRF1	human	human	association;	3
B	Q92731	P35579	esr2_human	myh9_human	ESR2	MYH9	human	human	association;	5
A	A9UHW6-2	O14964	fxr2_human	hgs_human	FXR2	HGS	human	human	physical association;	5
A	P02768	Q9Y4G6	albu_human	tln2_human	ALB	TLN2	human	human	association;	3
B	Q6NUS6	P27824	tect3_human	calx_human	TCTN3	CANX	human	human	association;	2
A	P07237	Q9BYQ0	pdia1_human	kra98_human	P4HB	KRTAP9-8	human	human	physical association;	2
B	Q8TBP5	Q9P0B6	f174a_human	cc167_human	FAM174A	CCDC167	human	human	physical association;	2
A	P10276	Q16236	rara_human	nf2l2_human	RARA	NFE2L2	human	human	physical association;	2
B	P03372	P13861	esr1_human	kap2_human	ESR1	PRKAR2A	human	human	association;	2
B	Q96CS7	Q15038	pkhb2_human	dazp2_human	PLEKHB2	DAZAP2	human	human	physical association;	8
B	Q9UKG1	Q9UL25	dp13a_human	rab21_human	APPL1	RAB21	human	human	direct interaction;	8
B	Q9H5F2	Q8NEC5	ck001_human	ctsr1_human	C11orf1	CATSPER1	human	human	physical association;	5
B	P03372	P26373	esr1_human	rl13_human	ESR1	RPL13	human	human	association;	2
B	Q5THT1	P37198	q5tht1_human	nup62_human	KLHL32	NUP62	human	human	physical association;	2
A	Q99750	Q9Y2K6	mdfi_human	ubp20_human	MDFI	USP20	human	human	physical association;	2
B	P00441	P63104	sodc_human	1433z_human	SOD1	YWHAZ	human	human	association;	4
A	P19320	Q9P0L0	vcam1_human	vapa_human	VCAM1	VAPA	human	human	association;	4
B	Q68D86	P55040	c102b_human	gem_human	CCDC102B	GEM	human	human	physical association;	2
A	Q9BVX2	Q08AM2	t106c_human	q08am2_human	TMEM106C	ADAM33	human	human	physical association;	3
B	Q96PQ6	Q6ZUT1	zn317_human	nkap1_human	ZNF317	NKAPD1	human	human	physical association;	6
A	Q8N163	P24928	ccar2_human	rpb1_human	CCAR2	POLR2A	human	human	physical association;	2
A	Q6R327	P85299	rictr_human	prr5_human	RICTOR	PRR5	human	human	association;	3
A	P52815	O95967	rm12_human	fbln4_human	MRPL12	EFEMP2	human	human	physical association;	3
B	P25800	Q86Y26	rbtn1_human	nutm1_human	LMO1	NUTM1	human	human	physical association;	3
A	Q01167	Q9H7L9	foxk2_human	sds3_human	FOXK2	SUDS3	human	human	association;	2
A	Q5JR59	P08631	mtus2_human	hck_human	MTUS2	HCK	human	human	physical association;	3
A	P60033	P02787	cd81_human	trfe_human	CD81	TF	human	human	association;	2
A	Q9NRD5	Q15287	pick1_human	rnps1_human	PICK1	RNPS1	human	human	physical association;	3
A	P61978	Q9NYB9	hnrpk_human	abi2_human	HNRNPK	ABI2	human	human	physical association;	3
A	Q9UMX0	P78358	ubql1_human	ctg1b_human	UBQLN1	CTAG1B	human	human	physical association;	3
A	P52298	Q9BXP5	ncbp2_human	srrt_human	NCBP2	SRRT	human	human	association;	2
B	P51451	P06576	blk_human	atpb_human	BLK	ATP5F1B	human	human	association;	2
A	P14373	Q99572	tri27_human	p2rx7_human	TRIM27	P2RX7	human	human	physical association;	2
B	P25800	Q04864	rbtn1_human	rel_human	LMO1	REL	human	human	physical association;	3
B	P15056	P27348	braf_human	1433t_human	BRAF	YWHAQ	human	human	physical association;association;	6
A	Q9H8W4	Q587J8	pkhf2_human	khd3l_human	PLEKHF2	KHDC3L	human	human	physical association;	3
A	Q9Y6H1	Q07021	chch2_human	c1qbp_human	CHCHD2	C1QBP	human	human	association;	4
A	P36957	P61981	odo2_human	1433g_human	DLST	YWHAG	human	human	association;	3
A	P62318	Q96HA8	smd3_human	ntaq1_human	SNRPD3	WDYHV1	human	human	physical association;	2
B	Q5SR56	Q9NTJ5	mf14b_human	sac1_human	MFSD14B	SACM1L	human	human	physical association;	2
B	Q9H6K4	P38646	opa3_human	grp75_human	OPA3	HSPA9	human	human	association;	4
A	Q71U36	O95801	tba1a_human	ttc4_human	TUBA1A	TTC4	human	human	association;	3
A	P48047	A1A4E9	atpo_human	a1a4e9_human	ATP5PO	KRT13	human	human	physical association;	2
A	P17252	P31431	kpca_human	sdc4_human	PRKCA	SDC4	human	human	direct interaction;	2
B	Q3LI66	Q16637	kra62_human	smn_human	KRTAP6-2	SMN2	human	human	physical association;	5
A	P02751	Q9Y2Q3	finc_human	gstk1_human	FN1	GSTK1	human	human	association;	2
B	P60508	Q92843	sycy2_human	b2cl2_human	ERVFRD-1	BCL2L2	human	human	physical association;	2
B	Q96M61	Q8TBB1	magbi_human	lnx1_human	MAGEB18	LNX1	human	human	physical association;	8
A	P14373	Q9Y2B5	tri27_human	vp9d1_human	TRIM27	VPS9D1	human	human	physical association;	2
A	P09012	Q13838	snrpa_human	dx39b_human	SNRPA	DDX39B	human	human	physical association;	3
A	P80188	Q08426	ngal_human	echp_human	LCN2	EHHADH	human	human	physical association;	2
A	P05412	P12956	jun_human	xrcc6_human	JUN	XRCC6	human	human	association;	2
B	O43493	Q9NU19	tgon2_human	tb22b_human	TGOLN2	TBC1D22B	human	human	association;	3
A	P61421	O43711	va0d1_human	tlx3_human	ATP6V0D1	TLX3	human	human	physical association;	3
B	Q9H4B4	Q99986	plk3_human	vrk1_human	PLK3	VRK1	human	human	physical association;colocalization;	7
B	Q5S007	Q8NC51	lrrk2_human	pairb_human	LRRK2	SERBP1	human	human	association;	2
B	Q9HC77	Q6UUV7	cenpj_human	crtc3_human	CENPJ	CRTC3	human	human	association;	2
B	Q9BYU1	Q96GM5	pbx4_human	smrd1_human	PBX4	SMARCD1	human	human	physical association;	3
A	P63098	Q15825	canb1_human	acha6_human	PPP3R1	CHRNA6	human	human	physical association;	2
B	Q701N4	O14633	kra52_human	lce2b_human	KRTAP5-2	LCE2B	human	human	physical association;	4
A	Q8NBZ0	Q8TBB1	in80e_human	lnx1_human	INO80E	LNX1	human	human	physical association;	2
B	Q9HB96	Q9BXW9	fance_human	facd2_human	FANCE	FANCD2	human	human	association;physical association;	2
B	Q3KNW5	Q9P0B6	soat_human	cc167_human	SLC10A6	CCDC167	human	human	physical association;	2
A	Q9BQA1	P51532	mep50_human	smca4_human	WDR77	SMARCA4	human	human	association;	2
B	A0A0A0MR80	O15160	a0a0a0mr80_human	rpac1_human	EP400	POLR1C	human	human	physical association;	2
B	Q86T90	Q8TD10	k1328_human	mipo1_human	KIAA1328	MIPOL1	human	human	physical association;	2
A	Q86V81	Q8NI27	thoc4_human	thoc2_human	ALYREF	THOC2	human	human	association;	3
A	O95429	Q8TEC5	bag4_human	sh3r2_human	BAG4	SH3RF2	human	human	physical association;	2
B	Q8IYU2	P20338	hace1_human	rab4a_human	HACE1	RAB4A	human	human	physical association;	3
B	Q9Y243	Q16543	akt3_human	cdc37_human	AKT3	CDC37	human	human	physical association;	2
A	Q15038	Q13227	dazp2_human	gps2_human	DAZAP2	GPS2	human	human	physical association;	3
A	Q9BWT7	Q6P2D0	car10_human	zfp1_human	CARD10	ZFP1	human	human	physical association;	3
A	P36957	P40926	odo2_human	mdhm_human	DLST	MDH2	human	human	association;	4
A	Q96B26	Q14654	exos8_human	kcj11_human	EXOSC8	KCNJ11	human	human	physical association;	3
B	Q86UW9	Q15436	dtx2_human	sc23a_human	DTX2	SEC23A	human	human	physical association;	3
B	A8MQ03	Q9HCB6	crtp1_human	spon1_human	CYSRT1	SPON1	human	human	physical association;	2
B	Q96S21	Q15370	rb40c_human	elob_human	RAB40C	ELOB	human	human	association;direct interaction;	2
B	Q9NZD1	Q9H1C4	gpc5d_human	un93b_human	GPRC5D	UNC93B1	human	human	physical association;	3
A	P04049	P01116	raf1_human	rask_human	RAF1	KRAS	human	human	association;physical association;	5
A	Q5JR59	Q8IWZ5	mtus2_human	tri42_human	MTUS2	TRIM42	human	human	physical association;	2
B	Q68CJ9	Q13190	cr3l3_human	stx5_human	CREB3L3	STX5	human	human	physical association;	3
A	Q8IVS8	Q04864	glctk_human	rel_human	GLYCTK	REL	human	human	physical association;	3
A	Q16082	Q9H0I2	hspb2_human	enkd1_human	HSPB2	ENKD1	human	human	physical association;	2
A	O75348	Q08379	vatg1_human	goga2_human	ATP6V1G1	GOLGA2	human	human	physical association;	2
A	P35232	O14980	phb_human	xpo1_human	PHB	XPO1	human	human	physical association;	2
B	Q9Y624	O43765	jam1_human	sgta_human	F11R	SGTA	human	human	physical association;	7
A	P63104	Q5T5U3	1433z_human	rhg21_human	YWHAZ	ARHGAP21	human	human	physical association;association;	2
B	Q9Y6K5	Q12894	oas3_human	ifrd2_human	OAS3	IFRD2	human	human	association;physical association;	2
B	Q6FHY5	P68400	q6fhy5_human	csk21_human	MEOX2	CSNK2A1	human	human	physical association;	3
A	Q9Y3E2	O76003	bola1_human	glrx3_human	BOLA1	GLRX3	human	human	physical association;	4
A	P10809	O15382	ch60_human	bcat2_human	HSPD1	BCAT2	human	human	physical association;association;	2
B	P37840	P45880	syua_human	vdac2_human	SNCA	VDAC2	human	human	association;	2
A	P60033	P29992	cd81_human	gna11_human	CD81	GNA11	human	human	association;	4
B	Q15139	O43795	kpcd1_human	myo1b_human	PRKD1	MYO1B	human	human	association;	2
A	Q8TED1	Q8IY26	gpx8_human	plpp6_human	GPX8	PLPP6	human	human	physical association;	3
B	P00441	P05455	sodc_human	la_human	SOD1	SSB	human	human	association;	2
B	Q05940	Q9BVC6	vmat2_human	tm109_human	SLC18A2	TMEM109	human	human	physical association;	2
B	O95835	Q9Y4B6	lats1_human	dcaf1_human	LATS1	DCAF1	human	human	physical association;	2
A	P12931	Q16825	src_human	ptn21_human	SRC	PTPN21	human	human	physical association;	2
A	O43709	Q9UI30	bud23_human	tr112_human	BUD23	TRMT112	human	human	physical association;association;	3
B	O43309	P63244	zsc12_human	rack1_human	ZSCAN12	RACK1	human	human	physical association;	2
B	Q6IQ43	O95197	q6iq43_human	rtn3_human	PTPN9	RTN3	human	human	physical association;	3
B	P19237	Q8ND90	tnni1_human	pnma1_human	TNNI1	PNMA1	human	human	physical association;	3
A	Q9Y6X0	Q7KZS0	setbp_human	q7kzs0_human	SETBP1	UBE2I	human	human	physical association;	2
A	Q7Z7N9	P16619	t179b_human	cl3l1_human	TMEM179B	CCL3L3	human	human	physical association;	3
A	Q15582	Q15582	bgh3_human	bgh3_human	TGFBI	TGFBI	human	human	direct interaction;	5
B	P03372	Q6ZU65	esr1_human	ubn2_human	ESR1	UBN2	human	human	association;	2
A	Q92567-2	A0A0S2Z4Q4	khdr2_human	a0a0s2z4q4_human	KHDRBS2	HGS	human	human	physical association;	3
B	Q96NC0	Q12933	zmat2_human	traf2_human	ZMAT2	TRAF2	human	human	physical association;	2
A	P35579	P48449	myh9_human	erg7_human	MYH9	LSS	human	human	association;	2
A	P36406	O95872	tri23_human	gpan1_human	TRIM23	GPANK1	human	human	physical association;	4
A	Q4V328	Q4LEZ3	grap1_human	aard_human	GRIPAP1	AARD	human	human	physical association;	3
A	O95999	Q05513	bcl10_human	kpcz_human	BCL10	PRKCZ	human	human	colocalization;physical association;	3
A	Q92985	Q9BVS5	irf7_human	tr61b_human	IRF7	TRMT61B	human	human	association;	2
B	Q01974	O43186	ror2_human	crx_human	ROR2	CRX	human	human	physical association;	4
A	Q8NHQ1	P25786	cep70_human	psa1_human	CEP70	PSMA1	human	human	physical association;	4
B	Q8WUK0	Q99750	ptpm1_human	mdfi_human	PTPMT1	MDFI	human	human	physical association;	7
A	P80188	Q99816	ngal_human	ts101_human	LCN2	TSG101	human	human	physical association;	2
A	Q13618	P61201	cul3_human	csn2_human	CUL3	COPS2	human	human	association;	4
B	Q52LG2	P50995	kr132_human	anx11_human	KRTAP13-2	ANXA11	human	human	physical association;	3
A	Q8N6Y0	Q0VAL7	usbp1_human	q0val7_human	USHBP1	C21orf58	human	human	physical association;	3
B	P13569	O43852	cftr_human	calu_human	CFTR	CALU	human	human	association;	2
A	Q86VP6	Q13619	cand1_human	cul4a_human	CAND1	CUL4A	human	human	association;physical association;	3
A	P25786	Q9Y4L1	psa1_human	hyou1_human	PSMA1	HYOU1	human	human	association;	2
A	Q9Y2V7	Q05516	cog6_human	zbt16_human	COG6	ZBTB16	human	human	physical association;	4
B	Q9P0N5	Q9BZH6	tm216_human	wdr11_human	TMEM216	WDR11	human	human	association;	2
A	Q9Y6D9	Q13257	md1l1_human	md2l1_human	MAD1L1	MAD2L1	human	human	physical association;association;colocalization;direct interaction;	27
B	Q9C002	P33121	nmes1_human	acsl1_human	NMES1	ACSL1	human	human	association;	3
A	P62191	Q9UNM6	prs4_human	psd13_human	PSMC1	PSMD13	human	human	physical association;association;	2
A	Q9UJZ1	Q9UI14	stml2_human	praf1_human	STOML2	RABAC1	human	human	physical association;	3
A	P50222	O43736	meox2_human	itm2a_human	MEOX2	ITM2A	human	human	physical association;	2
B	Q5TA82	Q92504	lce2d_human	s39a7_human	LCE2D	SLC39A7	human	human	physical association;	2
A	P08559	O14654	odpa_human	irs4_human	PDHA1	IRS4	human	human	association;	2
A	Q15435	O94763	pp1r7_human	rmp_human	PPP1R7	URI1	human	human	association;physical association;	2
A	O95429	Q9BYR3	bag4_human	kra44_human	BAG4	KRTAP4-4	human	human	physical association;	2
A	P35609	P23497	actn2_human	sp100_human	ACTN2	SP100	human	human	physical association;	3
A	P46013	Q9NS87	ki67_human	kif15_human	MKI67	KIF15	human	human	direct interaction;	2
A	Q9NRD5	Q7L5A3	pick1_human	f214b_human	PICK1	FAM214B	human	human	physical association;	3
B	Q9P2Y5	O43264	uvrag_human	zw10_human	UVRAG	ZW10	human	human	association;	9
B	P03372	Q8N357	esr1_human	s35f6_human	ESR1	SLC35F6	human	human	association;	2
B	Q5T7N2	O00425	litd1_human	if2b3_human	L1TD1	IGF2BP3	human	human	association;	3
B	Q9C002	P48047	nmes1_human	atpo_human	NMES1	ATP5PO	human	human	association;	2
A	O95870	O75920	abhga_human	serf1_human	ABHD16A	SERF1B	human	human	physical association;	3
B	P00441	P12268	sodc_human	imdh2_human	SOD1	IMPDH2	human	human	association;	2
A	Q4V328	P51946	grap1_human	ccnh_human	GRIPAP1	CCNH	human	human	physical association;	3
A	Q9Y6Y8	A1L4H1	s23ip_human	srcrl_human	SEC23IP	SSC5D	human	human	physical association;	5
A	Q96KQ4	Q8WW24	aspp1_human	tekt4_human	PPP1R13B	TEKT4	human	human	physical association;	3
A	O95831	Q9NVH1	aifm1_human	djc11_human	AIFM1	DNAJC11	human	human	association;	4
A	Q63HR2	J3KQ12	tns2_human	j3kq12_human	TNS2	BSCL2	human	human	physical association;	3
B	Q6IQ55	Q53G59	ttbk2_human	klh12_human	TTBK2	KLHL12	human	human	physical association;	3
A	O76024	A5PKU2	wfs1_human	a5pku2_human	WFS1	TUSC5	human	human	physical association;	3
A	Q8IY92	Q96HS1	slx4_human	pgam5_human	SLX4	PGAM5	human	human	association;	2
A	Q9H0F6	O14920	shrpn_human	ikkb_human	SHARPIN	IKBKB	human	human	association;	2
B	Q9BVV2	P25786	fnd11_human	psa1_human	FNDC11	PSMA1	human	human	physical association;	5
A	Q96KN7	P55209	rpgr1_human	np1l1_human	RPGRIP1	NAP1L1	human	human	association;	2
B	Q969G9	Q92997	nkd1_human	dvl3_human	NKD1	DVL3	human	human	physical association;	3
A	Q7L5N1	Q15048	csn6_human	lrc14_human	COPS6	LRRC14	human	human	physical association;association;	5
B	O43325	O75891	lyrm1_human	al1l1_human	LYRM1	ALDH1L1	human	human	association;	2
A	Q86V42	Q08117	f124a_human	tle5_human	FAM124A	TLE5	human	human	physical association;	2
B	Q9H079	Q9BWG6	ktbl1_human	scnm1_human	KATNBL1	SCNM1	human	human	physical association;	3
A	Q8IWF2	Q9UBV2	fxrd2_human	se1l1_human	FOXRED2	SEL1L	human	human	association;physical association;	2
B	Q13520	O14735	aqp6_human	cdipt_human	AQP6	CDIPT	human	human	physical association;	3
A	Q8N4V1	O95167	mmgt1_human	ndua3_human	MMGT1	NDUFA3	human	human	physical association;	3
A	Q13153	P04792	pak1_human	hspb1_human	PAK1	HSPB1	human	human	association;	2
B	Q9UPM9	P40227	b9d1_human	tcpz_human	B9D1	CCT6A	human	human	association;	2
A	P12236	Q7Z3S9	adt3_human	nt2na_human	SLC25A6	NOTCH2NLA	human	human	physical association;	2
A	Q9NRD5	Q9NP66	pick1_human	hm20a_human	PICK1	HMG20A	human	human	physical association;	4
B	O43678	P49821	ndua2_human	nduv1_human	NDUFA2	NDUFV1	human	human	physical association;	2
A	Q0VD86	Q9H8U3	inca1_human	zfan3_human	INCA1	ZFAND3	human	human	physical association;	2
A	Q15154	Q2KHM9	pcm1_human	moonr_human	PCM1	KIAA0753	human	human	association;	4
A	Q12824	Q5BKZ1	snf5_human	zn326_human	SMARCB1	ZNF326	human	human	association;	3
A	Q9Y6C2	Q9Y6C2	emil1_human	emil1_human	EMILIN1	EMILIN1	human	human	physical association;	4
A	P11279	Q07960	lamp1_human	rhg01_human	LAMP1	ARHGAP1	human	human	association;	2
B	Q9NZ81	Q15645	prr13_human	pch2_human	PRR13	TRIP13	human	human	physical association;	2
A	P27105	Q7Z3U7	stom_human	mon2_human	STOM	MON2	human	human	association;physical association;	2
B	P52747	Q96JC9	zn143_human	eaf1_human	ZNF143	EAF1	human	human	physical association;	2
B	Q9BYQ4	Q96HA8	kra92_human	ntaq1_human	KRTAP9-2	WDYHV1	human	human	physical association;	4
B	Q6NUS6	P49257	tect3_human	lman1_human	TCTN3	LMAN1	human	human	association;	2
B	Q86XT4	P49760	tri50_human	clk2_human	TRIM50	CLK2	human	human	physical association;	3
A	Q9H2G9	Q9BSW7	go45_human	syt17_human	BLZF1	SYT17	human	human	physical association;	3
A	P08727	Q7RTS7	k1c19_human	k2c74_human	KRT19	KRT74	human	human	physical association;	2
B	Q9NUH8	Q9NVJ2	tm14b_human	arl8b_human	TMEM14B	ARL8B	human	human	physical association;	3
B	P03372	Q96KC8	esr1_human	dnjc1_human	ESR1	DNAJC1	human	human	association;	2
A	Q8IUQ4	Q9UBK9	siah1_human	uxt_human	SIAH1	UXT	human	human	physical association;	2
B	A2BDD9	Q96HA8	a2bdd9_human	ntaq1_human	AMOT	WDYHV1	human	human	physical association;	2
A	Q13561	P0C7W6	dctn2_human	cc172_human	DCTN2	CCDC172	human	human	physical association;	2
B	P03372	Q96G23	esr1_human	cers2_human	ESR1	CERS2	human	human	association;	2
B	Q92764	Q99816	krt35_human	ts101_human	KRT35	TSG101	human	human	physical association;	2
A	Q13190	O75410	stx5_human	tacc1_human	STX5	TACC1	human	human	physical association;	2
A	Q13561	Q9NZ32	dctn2_human	arp10_human	DCTN2	ACTR10	human	human	association;physical association;	2
A	Q04917	Q6UUV9	1433f_human	crtc1_human	YWHAH	CRTC1	human	human	association;	2
A	Q96TC7	Q8WWT9	rmd3_human	s13a3_human	RMDN3	SLC13A3	human	human	physical association;	3
A	Q9BWT7	Q9BV47	car10_human	dus26_human	CARD10	DUSP26	human	human	physical association;	3
A	O00483	Q9ULC5	ndua4_human	acsl5_human	NDUFA4	ACSL5	human	human	association;	2
B	Q9BRJ7	Q96GM5	tirr_human	smrd1_human	NUDT16L1	SMARCD1	human	human	physical association;	3
A	Q13547	Q96QT6	hdac1_human	phf12_human	HDAC1	PHF12	human	human	association;	3
A	P35579	O00255	myh9_human	men1_human	MYH9	MEN1	human	human	physical association;colocalization;	3
B	Q9BTD3	O43167	tm121_human	zbt24_human	TMEM121	ZBTB24	human	human	physical association;	3
B	Q86X19	P04439	tmm17_human	hlaa_human	TMEM17	HLA-A	human	human	association;	2
A	P19320	P63173	vcam1_human	rl38_human	VCAM1	RPL38	human	human	association;	4
B	Q56NI9	Q08379	esco2_human	goga2_human	ESCO2	GOLGA2	human	human	physical association;	3
A	Q96JB2	Q96MW5	cog3_human	cog8_human	COG3	COG8	human	human	association;	2
A	Q96IZ5	Q6A162	rbm41_human	k1c40_human	RBM41	KRT40	human	human	physical association;	2
B	P56545-3	P33240	tsnax_human	cstf2_human	TSNAX	CSTF2	human	human	physical association;	3
B	P18848	Q9BXS5	atf4_human	ap1m1_human	ATF4	AP1M1	human	human	physical association;	2
A	Q8TBB1	P31150	lnx1_human	gdia_human	LNX1	GDI1	human	human	physical association;	5
A	Q9Y3M2	Q5GJ75	cby1_human	tp8l3_human	CBY1	TNFAIP8L3	human	human	physical association;	3
A	Q58EX7	P53582	pkhg4_human	map11_human	PLEKHG4	METAP1	human	human	physical association;	3
B	Q12965	P50570	myo1e_human	dyn2_human	MYO1E	DNM2	human	human	physical association;	2
A	P12931	P42684	src_human	abl2_human	SRC	ABL2	human	human	physical association;	2
A	P04792	Q8N7H5	hspb1_human	paf1_human	HSPB1	PAF1	human	human	physical association;	2
A	P06493	P61024	cdk1_human	cks1_human	CDK1	CKS1B	human	human	association;	4
B	Q969S9	Q8N9N5	rrf2m_human	banp_human	GFM2	BANP	human	human	physical association;	3
B	P13569	P19105	cftr_human	ml12a_human	CFTR	MYL12A	human	human	association;	8
A	Q8N4C6	Q5TH69	nin_human	big3_human	NIN	ARFGEF3	human	human	association;	2
B	O95166	Q8NFG4	gbrap_human	flcn_human	GABARAP	FLCN	human	human	association;	4
B	A0JLT2	P49336	med19_human	cdk8_human	MED19	CDK8	human	human	association;	2
A	O76071	P50221	ciao1_human	meox1_human	CIAO1	MEOX1	human	human	physical association;	2
A	O95402	O15514	med26_human	rpb4_human	MED26	POLR2D	human	human	association;	3
A	P51812	Q58FF8	ks6a3_human	h90b2_human	RPS6KA3	HSP90AB2P	human	human	association;	2
B	P53539	Q9H0I2	fosb_human	enkd1_human	FOSB	ENKD1	human	human	physical association;	2
A	Q9NRD5	P49910	pick1_human	zn165_human	PICK1	ZNF165	human	human	physical association;	3
B	Q5S007	Q9NU22	lrrk2_human	mdn1_human	LRRK2	MDN1	human	human	association;	3
B	Q3SY00	Q8NHQ1	t10ip_human	cep70_human	TSGA10IP	CEP70	human	human	physical association;	4
A	Q6UVJ0	Q15468	sas6_human	stil_human	SASS6	STIL	human	human	association;physical association;	2
A	Q86UA1	Q9H0E2	prp39_human	tolip_human	PRPF39	TOLLIP	human	human	physical association;	2
A	Q66LE6	P67775	2abd_human	pp2aa_human	PPP2R2D	PPP2CA	human	human	association;	4
A	P30153	P42285	2aaa_human	mtrex_human	PPP2R1A	MTREX	human	human	association;	3
B	Q15077	Q8N766	p2ry6_human	emc1_human	P2RY6	EMC1	human	human	association;	3
A	P19838	P08238	nfkb1_human	hs90b_human	NFKB1	HSP90AB1	human	human	physical association;association;	3
B	Q9C002	Q13232	nmes1_human	ndk3_human	NMES1	NME3	human	human	association;	2
B	Q6ZU80	Q99550	ce128_human	mpp9_human	CEP128	MPHOSPH9	human	human	association;	2
B	P13569	Q01813	cftr_human	pfkap_human	CFTR	PFKP	human	human	association;	8
A	P19320	P09382	vcam1_human	leg1_human	VCAM1	LGALS1	human	human	association;	4
A	Q93062	P54253	rbpms_human	atx1_human	RBPMS	ATXN1	human	human	physical association;	4
B	Q8NFH8	Q9Y6I3	reps2_human	epn1_human	REPS2	EPN1	human	human	direct interaction;physical association;	2
A	Q8NEC5	Q9BYQ6	ctsr1_human	kr411_human	CATSPER1	KRTAP4-11	human	human	physical association;	4
A	Q9H3R5	Q7Z758	cenph_human	q7z758_human	CENPH	C8orf58	human	human	physical association;	3
A	Q9NWW5	Q9H400	cln6_human	lime1_human	CLN6	LIME1	human	human	physical association;	3
B	P15172	Q9BXS5	myod1_human	ap1m1_human	MYOD1	AP1M1	human	human	physical association;	2
A	P0C0L4	P48552	co4a_human	nrip1_human	C4A	NRIP1	human	human	physical association;	2
A	Q9BRX2	Q92569	pelo_human	p55g_human	PELO	PIK3R3	human	human	physical association;	2
A	Q99471	Q9UPV7	pfd5_human	phf24_human	PFDN5	PHF24	human	human	physical association;	2
B	Q96NR8	Q93062	rdh12_human	rbpms_human	RDH12	RBPMS	human	human	physical association;	2
B	Q96MX0	Q9H8S9	cklf3_human	mob1a_human	CMTM3	MOB1A	human	human	physical association;	3
B	Q969H4	P61586	cnkr1_human	rhoa_human	CNKSR1	RHOA	human	human	physical association;	3
B	Q15742	Q9BZW7	nab2_human	tsg10_human	NAB2	TSGA10	human	human	physical association;	3
A	Q71U36	P50454	tba1a_human	serph_human	TUBA1A	SERPINH1	human	human	association;	3
B	D3DU92	P49760	d3du92_human	clk2_human	RNPS1	CLK2	human	human	physical association;	4
B	Q3LI66	P17482	kra62_human	hxb9_human	KRTAP6-2	HOXB9	human	human	physical association;	3
A	P62140	Q9BZL4	pp1b_human	pp12c_human	PPP1CB	PPP1R12C	human	human	association;	2
B	Q6ZSJ9	Q96GM5	shsa6_human	smrd1_human	SHISA6	SMARCD1	human	human	physical association;	2
A	Q9Y297	P25788	fbw1a_human	psa3_human	BTRC	PSMA3	human	human	physical association;	2
B	P53539	P15336	fosb_human	atf2_human	FOSB	ATF2	human	human	physical association;	3
A	P63208	Q9UKC9	skp1_human	fbxl2_human	SKP1	FBXL2	human	human	physical association;association;	3
A	O95831	O75821	aifm1_human	eif3g_human	AIFM1	EIF3G	human	human	physical association;	4
A	Q96RG2	P62753	pask_human	rs6_human	PASK	RPS6	human	human	phosphorylation reaction;	2
A	Q8WV92	Q8WV92	mitd1_human	mitd1_human	MITD1	MITD1	human	human	physical association;	3
A	Q9Y2L1	Q9NPD3	rrp44_human	exos4_human	DIS3	EXOSC4	human	human	association;	2
B	Q5TB80	Q8N0Z3	ce162_human	spice_human	CEP162	SPICE1	human	human	association;	3
A	Q9H7D7	Q16718	wdr26_human	ndua5_human	WDR26	NDUFA5	human	human	association;physical association;	2
B	Q96EQ0	P11441	sgtb_human	ubl4a_human	SGTB	UBL4A	human	human	association;physical association;	2
B	Q9P286	Q9UBK9	pak5_human	uxt_human	PAK5	UXT	human	human	physical association;	3
A	P12814	Q8NA61	actn1_human	cby2_human	ACTN1	CBY2	human	human	physical association;	2
A	O00560	P49902	sdcb1_human	5ntc_human	SDCBP	NT5C2	human	human	physical association;	2
A	Q13573	Q13895	snw1_human	byst_human	SNW1	BYSL	human	human	physical association;	2
B	Q8IY31	Q9NPJ6	ift20_human	med4_human	IFT20	MED4	human	human	physical association;	3
B	Q5S007	Q96HS1	lrrk2_human	pgam5_human	LRRK2	PGAM5	human	human	association;	2
A	Q68CZ6	Q8N3L3	haus3_human	txlnb_human	HAUS3	TXLNB	human	human	physical association;	3
A	Q13868	Q06265	exos2_human	exos9_human	EXOSC2	EXOSC9	human	human	association;physical association;	4
B	Q9NUH8	O60831	tm14b_human	praf2_human	TMEM14B	PRAF2	human	human	physical association;	3
A	O95402	Q6P2C8	med26_human	med27_human	MED26	MED27	human	human	association;	4
B	Q96HR9-2	Q16543	kra92_human	cdc37_human	KRTAP9-2	CDC37	human	human	physical association;	3
A	Q9H0I2	Q6PJ21	enkd1_human	spsb3_human	ENKD1	SPSB3	human	human	physical association;	4
A	Q96F86	P47897	edc3_human	syq_human	EDC3	QARS1	human	human	physical association;	3
A	P80188	Q9H1P6	ngal_human	ct085_human	LCN2	C20orf85	human	human	physical association;	2
A	P54132	P49959	blm_human	mre11_human	BLM	MRE11	human	human	association;	3
A	Q53G59	Q71SY5	klh12_human	med25_human	KLHL12	MED25	human	human	physical association;	2
A	Q71U36	P61758	tba1a_human	pfd3_human	TUBA1A	VBP1	human	human	association;	5
B	P54849	Q08426	emp1_human	echp_human	EMP1	EHHADH	human	human	physical association;	2
B	O14625	Q5JR59	cxl11_human	mtus2_human	CXCL11	MTUS2	human	human	physical association;	2
A	P83916	Q13185	cbx1_human	cbx3_human	CBX1	CBX3	human	human	association;	2
A	O60238	A0PK00	bni3l_human	t120b_human	BNIP3L	TMEM120B	human	human	physical association;	3
B	Q15077	P27824	p2ry6_human	calx_human	P2RY6	CANX	human	human	association;	3
A	Q9H8S9	P50749	mob1a_human	rasf2_human	MOB1A	RASSF2	human	human	association;	3
B	Q9Y2Z9	P99999	coq6_human	cyc_human	COQ6	CYCS	human	human	association;	3
B	Q9UJX0	O60504	osgi1_human	vinex_human	OSGIN1	SORBS3	human	human	physical association;	3
B	Q9UJX0	Q04864	osgi1_human	rel_human	OSGIN1	REL	human	human	physical association;	3
A	P32242	Q5T749	otx1_human	kprp_human	OTX1	KPRP	human	human	physical association;	2
A	Q9NRD5	O95696	pick1_human	brd1_human	PICK1	BRD1	human	human	physical association;	3
A	Q9BTY2	Q13526	fuco2_human	pin1_human	FUCA2	PIN1	human	human	physical association;	3
B	Q15742	P36406	nab2_human	tri23_human	NAB2	TRIM23	human	human	physical association;	3
A	P23497	Q14D33	sp100_human	rtp5_human	SP100	RTP5	human	human	physical association;	2
A	P07900	Q9H1R3	hs90a_human	mylk2_human	HSP90AA1	MYLK2	human	human	association;	7
A	O14744	Q9Y5B0	anm5_human	ctdp1_human	PRMT5	CTDP1	human	human	physical association;	3
A	Q15645	Q8N3C7	pch2_human	clip4_human	TRIP13	CLIP4	human	human	physical association;	2
B	O95279	O43169	kcnk5_human	cyb5b_human	KCNK5	CYB5B	human	human	physical association;	3
B	Q9H147	Q92688	tdif1_human	an32b_human	DNTTIP1	ANP32B	human	human	physical association;	3
B	P03372	Q99878	esr1_human	h2a1j_human	ESR1	H2AC14	human	human	association;	2
B	Q9BZY9	P61086	tri31_human	ube2k_human	TRIM31	UBE2K	human	human	physical association;	5
A	P54132	Q96RL1	blm_human	uimc1_human	BLM	UIMC1	human	human	physical association;	2
B	Q96S79	P45984	rslab_human	mk09_human	RASL10B	MAPK9	human	human	physical association;	3
B	Q5RL73	O43741	rbm48_human	aakb2_human	RBM48	PRKAB2	human	human	physical association;	3
B	Q3LI72	Q9Y5V3	kr195_human	magd1_human	KRTAP19-5	MAGED1	human	human	physical association;	4
A	P05412	P07197	jun_human	nfm_human	JUN	NEFM	human	human	physical association;association;	2
A	Q14764	Q96HA8	mvp_human	ntaq1_human	MVP	WDYHV1	human	human	physical association;	2
B	Q14508	P07355	wfdc2_human	anxa2_human	WFDC2	ANXA2	human	human	association;physical association;	12
A	P05412	Q15084	jun_human	pdia6_human	JUN	PDIA6	human	human	association;	2
A	Q5M9Q1	Q8N9Q2	nkapl_human	sr1ip_human	NKAPL	SREK1IP1	human	human	physical association;	3
A	P04637	Q9UHH9	p53_human	ip6k2_human	TP53	IP6K2	human	human	direct interaction;physical association;	4
A	Q9NRD5	O43159	pick1_human	rrp8_human	PICK1	RRP8	human	human	physical association;	3
B	Q96BR1	Q96J02	sgk3_human	itch_human	SGK3	ITCH	human	human	physical association;colocalization;	2
A	Q9NX40	Q9Y4W6	ocad1_human	afg32_human	OCIAD1	AFG3L2	human	human	association;	3
B	Q7Z3I7	Q08379	zn572_human	goga2_human	ZNF572	GOLGA2	human	human	physical association;	4
A	P08559	O43660	odpa_human	plrg1_human	PDHA1	PLRG1	human	human	association;	3
A	Q9NR12	Q7L5A3	pdli7_human	f214b_human	PDLIM7	FAM214B	human	human	physical association;	3
A	Q16543	Q9Y6K9	cdc37_human	nemo_human	CDC37	IKBKG	human	human	physical association;association;	4
B	P56856	Q08426	cld18_human	echp_human	CLDN18	EHHADH	human	human	physical association;	2
B	Q5S007	O14949	lrrk2_human	qcr8_human	LRRK2	UQCRQ	human	human	association;	2
A	P60174	P00533	tpis_human	egfr_human	TPI1	EGFR	human	human	physical association;	2
A	Q99750	Q7Z4V0	mdfi_human	zn438_human	MDFI	ZNF438	human	human	physical association;	3
A	Q9H0H5	Q9Y228	rgap1_human	t3jam_human	RACGAP1	TRAF3IP3	human	human	physical association;	2
A	O60504	O15372	vinex_human	eif3h_human	SORBS3	EIF3H	human	human	physical association;	3
A	P62081	Q00987	rs7_human	mdm2_human	RPS7	MDM2	human	human	physical association;direct interaction;association;	14
A	Q5M9Q1	Q8TAU3	nkapl_human	zn417_human	NKAPL	ZNF417	human	human	physical association;	3
B	Q96IW7	Q969F0	sc22a_human	fate1_human	SEC22A	FATE1	human	human	physical association;	6
A	P05412	P49419	jun_human	al7a1_human	JUN	ALDH7A1	human	human	association;	2
B	O43609	O15160	spy1_human	rpac1_human	SPRY1	POLR1C	human	human	physical association;	3
A	P19320	P18206	vcam1_human	vinc_human	VCAM1	VCL	human	human	association;	4
B	V9HW80	Q9Y263	v9hw80_human	plap_human	HEL-S-70	PLAA	human	human	physical association;	2
A	Q86VR2	Q53FV1	retr3_human	orml2_human	RETREG3	ORMDL2	human	human	physical association;	3
B	Q9BYQ3	Q8NEC5	kra93_human	ctsr1_human	KRTAP9-3	CATSPER1	human	human	physical association;	3
A	P42568	P50750	af9_human	cdk9_human	MLLT3	CDK9	human	human	association;	2
A	Q92997	Q8TAU3	dvl3_human	zn417_human	DVL3	ZNF417	human	human	physical association;	3
A	Q9Y297	P10070	fbw1a_human	gli2_human	BTRC	GLI2	human	human	physical association;	2
A	O95684	Q15154	fr1op_human	pcm1_human	FGFR1OP	PCM1	human	human	association;	2
A	Q9Y2D8	Q9BT92	adip_human	tchp_human	SSX2IP	TCHP	human	human	association;	2
A	P02787	P01350	trfe_human	gast_human	TF	GAST	human	human	direct interaction;	3
A	Q8TED1	P30519	gpx8_human	hmox2_human	GPX8	HMOX2	human	human	physical association;	3
B	Q5S007	Q01813	lrrk2_human	pfkap_human	LRRK2	PFKP	human	human	association;	3
B	Q9BVN2	Q96HA8	rusc1_human	ntaq1_human	RUSC1	WDYHV1	human	human	physical association;	3
A	P02545	O15541	lmna_human	r113a_human	LMNA	RNF113A	human	human	association;	2
A	Q8IVS8	Q53G59	glctk_human	klh12_human	GLYCTK	KLHL12	human	human	physical association;	3
A	Q4VCS5	O75970	amot_human	mpdz_human	AMOT	MPDZ	human	human	physical association;association;colocalization;	4
A	Q96S59	Q9Y463	ranb9_human	dyr1b_human	RANBP9	DYRK1B	human	human	physical association;	3
A	Q13573	Q06547	snw1_human	gabp1_human	SNW1	GABPB1	human	human	physical association;	3
A	Q8NEC5	Q9NRY6	ctsr1_human	pls3_human	CATSPER1	PLSCR3	human	human	physical association;	3
A	P51636	P24539	cav2_human	at5f1_human	CAV2	ATP5PB	human	human	association;	2
A	P19012	Q8WWY3	k1c15_human	prp31_human	KRT15	PRPF31	human	human	physical association;	7
B	P0C7H8	P62857	kra23_human	rs28_human	KRTAP2-3	RPS28	human	human	physical association;	2
B	Q6NUS6	P18031	tect3_human	ptn1_human	TCTN3	PTPN1	human	human	association;	2
A	Q9BYF1	Q9BYF1	ace2_human	ace2_human	ACE2	ACE2	human	human	physical association;	3
A	P25786	A2ABF9	psa1_human	a2abf9_human	PSMA1	EHMT2	human	human	physical association;	2
A	Q9ULX6	Q9Y5R4	akp8l_human	hemk1_human	AKAP8L	HEMK1	human	human	physical association;	2
A	Q96CS3	Q15369	faf2_human	eloc_human	FAF2	ELOC	human	human	association;	2
A	P27105	Q92621	stom_human	nu205_human	STOM	NUP205	human	human	association;physical association;	2
B	O75031	Q16543	hsf2b_human	cdc37_human	HSF2BP	CDC37	human	human	physical association;	3
B	Q9P0P8	P07919	mres1_human	qcr6_human	MTRES1	UQCRH	human	human	association;	3
A	P10275	Q06124	andr_human	ptn11_human	AR	PTPN11	human	human	direct interaction;	5
A	O94916	P17844	nfat5_human	ddx5_human	NFAT5	DDX5	human	human	physical association;	3
B	Q3SXY8	Q9H0Q3	ar13b_human	fxyd6_human	ARL13B	FXYD6	human	human	physical association;	2
A	P08670	Q9NQH7	vime_human	xpp3_human	VIM	XPNPEP3	human	human	association;physical association;	2
B	Q6PJR7	A0MZ66	q6pjr7_human	shot1_human	IGL@	SHTN1	human	human	physical association;	2
A	Q9UHD4	A8MV81	cideb_human	hig1c_human	CIDEB	HIGD1C	human	human	physical association;	3
A	O43504	Q9UHA4	ltor5_human	ltor3_human	LAMTOR5	LAMTOR3	human	human	association;	2
A	O95477	P11532	abca1_human	dmd_human	ABCA1	DMD	human	human	association;	4
A	P54105	P62308	icln_human	ruxg_human	CLNS1A	SNRPG	human	human	association;physical association;	8
A	Q2TBE0	Q96ED9	c19l2_human	hook2_human	CWF19L2	HOOK2	human	human	physical association;	3
B	Q9BZS1	Q9UKT9	foxp3_human	ikzf3_human	FOXP3	IKZF3	human	human	physical association;	2
A	Q9HAQ2	Q4G0R1	kif9_human	q4g0r1_human	KIF9	PIBF1	human	human	physical association;	3
A	Q7L5N1	Q8N5D0	csn6_human	wdtc1_human	COPS6	WDTC1	human	human	association;	2
A	Q9Y680	P46695	fkbp7_human	iex1_human	FKBP7	IER3	human	human	physical association;	3
A	Q12874	Q9UDV6	sf3a3_human	zn212_human	SF3A3	ZNF212	human	human	physical association;	2
A	Q09472	Q9H2X6	ep300_human	hipk2_human	EP300	HIPK2	human	human	physical association;	2
A	Q8IUQ4	O14645	siah1_human	idlc_human	SIAH1	DNALI1	human	human	physical association;	3
B	Q13882	P10809	ptk6_human	ch60_human	PTK6	HSPD1	human	human	association;	2
A	O00303	Q14119	eif3f_human	vezf1_human	EIF3F	VEZF1	human	human	physical association;	2
A	P36406	P21580	tri23_human	tnap3_human	TRIM23	TNFAIP3	human	human	physical association;	5
B	P42226	Q9UHD2	stat6_human	tbk1_human	STAT6	TBK1	human	human	association;	6
B	P50749	P61981	rasf2_human	1433g_human	RASSF2	YWHAG	human	human	association;	3
B	Q53HI1	Q8N6M3	unc50_human	fitm2_human	UNC50	FITM2	human	human	physical association;	3
A	Q9H2G9	Q9C086	go45_human	in80b_human	BLZF1	INO80B	human	human	physical association;	3
B	Q9P2Z0	Q9BRK4	tha10_human	lzts2_human	THAP10	LZTS2	human	human	physical association;	2
A	Q01968	P14618	ocrl_human	kpym_human	OCRL	PKM	human	human	association;	2
B	Q13444	P12931	ada15_human	src_human	ADAM15	SRC	human	human	physical association;	2
A	Q12824	Q96SB4	snf5_human	srpk1_human	SMARCB1	SRPK1	human	human	association;	2
A	P52292	O96017	ima1_human	chk2_human	KPNA2	CHEK2	human	human	physical association;	5
A	P61457	O00560	phs_human	sdcb1_human	PCBD1	SDCBP	human	human	physical association;	3
A	Q04206	P05412	tf65_human	jun_human	RELA	JUN	human	human	association;physical association;	3
B	Q9NZZ3	Q8WV92	chmp5_human	mitd1_human	CHMP5	MITD1	human	human	physical association;	2
B	Q15077	O75155	p2ry6_human	cand2_human	P2RY6	CAND2	human	human	association;	3
A	P11279	O60716	lamp1_human	ctnd1_human	LAMP1	CTNND1	human	human	association;	3
B	Q9Y2P0	P49761	zn835_human	clk3_human	ZNF835	CLK3	human	human	physical association;	5
B	O14492	P22681	sh2b2_human	cbl_human	SH2B2	CBL	human	human	physical association;direct interaction;association;	7
B	P35226	P0CG48	bmi1_human	ubc_human	BMI1	UBC	human	human	physical association;	2
A	O60684	O14893	ima7_human	gemi2_human	KPNA6	GEMIN2	human	human	physical association;	5
A	P61981	Q5S007	1433g_human	lrrk2_human	YWHAG	LRRK2	human	human	physical association;direct interaction;	23
A	Q8NHQ1	Q8WWY3	cep70_human	prp31_human	CEP70	PRPF31	human	human	physical association;	6
B	Q9H2K2	Q9NWV8	tnks2_human	baba1_human	TNKS2	BABAM1	human	human	direct interaction;association;physical association;	4
A	O00746	Q99797	ndkm_human	mipep_human	NME4	MIPEP	human	human	association;	4
A	P14136	Q2TBE0	gfap_human	c19l2_human	GFAP	CWF19L2	human	human	physical association;	2
A	Q4V328	Q8IYX8	grap1_human	ce57l_human	GRIPAP1	CEP57L1	human	human	physical association;	2
B	P78424	Q96CV9	po6f2_human	optn_human	POU6F2	OPTN	human	human	physical association;	2
A	P84022	P0C264	smad3_human	sbk3_human	SMAD3	SBK3	human	human	physical association;	3
A	P02795	P58062	mt2_human	isk7_human	MT2A	SPINK7	human	human	physical association;direct interaction;colocalization;	7
A	P01031	O15173	co5_human	pgrc2_human	C5	PGRMC2	human	human	physical association;	3
A	O15427	P48165	mot4_human	cxa8_human	SLC16A3	GJA8	human	human	physical association;	3
B	O14880	Q8N661	mgst3_human	tm86b_human	MGST3	TMEM86B	human	human	physical association;	2
B	Q13007	O96017	il24_human	chk2_human	IL24	CHEK2	human	human	physical association;	3
A	Q9NU19	Q8N1B4	tb22b_human	vps52_human	TBC1D22B	VPS52	human	human	physical association;	4
A	O95273	Q9BQ89	ccdb1_human	f110a_human	CCNDBP1	FAM110A	human	human	physical association;	2
B	O75909	O14503	ccnk_human	bhe40_human	CCNK	BHLHE40	human	human	physical association;	2
A	Q58EX7	Q86UW9	pkhg4_human	dtx2_human	PLEKHG4	DTX2	human	human	physical association;	2
A	Q12933	Q12933	traf2_human	traf2_human	TRAF2	TRAF2	human	human	physical association;direct interaction;association;	13
A	Q96TC7	Q9NV12	rmd3_human	tm140_human	RMDN3	TMEM140	human	human	physical association;	2
B	Q68DY9	P50542	zn772_human	pex5_human	ZNF772	PEX5	human	human	physical association;	2
B	P13569	Q9Y383	cftr_human	lc7l2_human	CFTR	LUC7L2	human	human	association;	8
B	Q5T753	Q8N5G2	lce1e_human	macoi_human	LCE1E	MACO1	human	human	physical association;	2
A	O95999	Q12933	bcl10_human	traf2_human	BCL10	TRAF2	human	human	physical association;	2
B	Q96PQ1	P18859	sig12_human	atp5j_human	SIGLEC12	ATP5PF	human	human	physical association;	3
A	P53618	Q9BSA4	copb_human	ttyh2_human	COPB1	TTYH2	human	human	physical association;	7
B	Q9NRI5	Q5SW79	disc1_human	ce170_human	DISC1	CEP170	human	human	physical association;	2
A	P31040	P63104	sdha_human	1433z_human	SDHA	YWHAZ	human	human	association;	4
B	Q3SXR2	O43741	cc036_human	aakb2_human	C3orf36	PRKAB2	human	human	physical association;	3
A	Q9NYF8	P61981	bclf1_human	1433g_human	BCLAF1	YWHAG	human	human	physical association;	2
A	Q9Y676	Q8NC01	rt18b_human	clc1a_human	MRPS18B	CLEC1A	human	human	physical association;	3
A	Q9BW66	Q96AJ1	cinp_human	clua1_human	CINP	CLUAP1	human	human	physical association;	3
A	Q13064	A8MYP8	mkrn3_human	odf3b_human	MKRN3	ODF3B	human	human	physical association;	3
A	P67809	P37108	ybox1_human	srp14_human	YBX1	SRP14	human	human	association;physical association;	2
B	P40425	P31274	pbx2_human	hxc9_human	PBX2	HOXC9	human	human	physical association;	3
A	Q15125	P06681	ebp_human	co2_human	EBP	C2	human	human	physical association;	3
A	P08567	P00488	plek_human	f13a_human	PLEK	F13A1	human	human	association;	2
B	P41002	P31350	ccnf_human	rir2_human	CCNF	RRM2	human	human	association;physical association;colocalization;	10
B	O95751	Q86YD7	ldoc1_human	f90a1_human	LDOC1	FAM90A1	human	human	physical association;	4
A	Q96C10	Q9NUL3	dhx58_human	stau2_human	DHX58	STAU2	human	human	association;physical association;	2
A	P07900	Q9H6T3	hs90a_human	rpap3_human	HSP90AA1	RPAP3	human	human	association;direct interaction;	5
B	P13569	Q12904	cftr_human	aimp1_human	CFTR	AIMP1	human	human	association;	6
B	O43474	Q13363	klf4_human	ctbp1_human	KLF4	CTBP1	human	human	physical association;	4
A	Q96A65	Q9Y2D4	exoc4_human	exc6b_human	EXOC4	EXOC6B	human	human	association;physical association;	2
B	Q9BY50	Q8IY26	sc11c_human	plpp6_human	SEC11C	PLPP6	human	human	physical association;	3
B	Q9C002	P28288	nmes1_human	abcd3_human	NMES1	ABCD3	human	human	association;	3
A	Q03135	Q9GZQ8	cav1_human	mlp3b_human	CAV1	MAP1LC3B	human	human	physical association;	2
A	Q9BVP2	P40763	gnl3_human	stat3_human	GNL3	STAT3	human	human	physical association;	2
B	P27658	P32242	co8a1_human	otx1_human	COL8A1	OTX1	human	human	physical association;	2
A	P40692	Q9UGK3	mlh1_human	stap2_human	MLH1	STAP2	human	human	physical association;	2
B	P25800	Q13895	rbtn1_human	byst_human	LMO1	BYSL	human	human	physical association;	3
B	Q8IVT5	O14617	ksr1_human	ap3d1_human	KSR1	AP3D1	human	human	association;	3
B	Q6NUS6	Q07065	tect3_human	ckap4_human	TCTN3	CKAP4	human	human	association;	2
A	P19320	P17096	vcam1_human	hmga1_human	VCAM1	HMGA1	human	human	association;	3
B	Q6PIL6	P08123	kcip4_human	co1a2_human	KCNIP4	COL1A2	human	human	physical association;	7
A	Q15370	Q96EL3	elob_human	rm53_human	ELOB	MRPL53	human	human	physical association;	4
B	P13569	Q9UQ35	cftr_human	srrm2_human	CFTR	SRRM2	human	human	association;	7
A	Q9HAQ2	A6NGQ2	kif9_human	ooep_human	KIF9	OOEP	human	human	physical association;	3
A	P30260	P51955	cdc27_human	nek2_human	CDC27	NEK2	human	human	association;physical association;	2
B	P59942	Q8TAU3	mccd1_human	zn417_human	MCCD1	ZNF417	human	human	physical association;	2
A	Q08AM6	P53672	vac14_human	crba2_human	VAC14	CRYBA2	human	human	physical association;	3
B	P48745	Q8N5G2	ccn3_human	macoi_human	CCN3	MACO1	human	human	physical association;	2
A	P30260	Q13042	cdc27_human	cdc16_human	CDC27	CDC16	human	human	association;physical association;	3
B	P13569	P78371	cftr_human	tcpb_human	CFTR	CCT2	human	human	association;	7
A	P04049	P07900	raf1_human	hs90a_human	RAF1	HSP90AA1	human	human	physical association;association;	3
A	P08559	P26641	odpa_human	ef1g_human	PDHA1	EEF1G	human	human	association;	3
B	Q96HJ9	P99999	fmc1_human	cyc_human	FMC1	CYCS	human	human	association;	4
A	Q96HA8	Q14232	ntaq1_human	ei2ba_human	WDYHV1	EIF2B1	human	human	physical association;	4
A	O43143	Q8N1G2	dhx15_human	cmtr1_human	DHX15	CMTR1	human	human	association;	2
B	Q96RS6	Q9Y678	nudc1_human	copg1_human	NUDCD1	COPG1	human	human	physical association;association;	2
B	Q9C002	Q9NVI7	nmes1_human	atd3a_human	NMES1	ATAD3A	human	human	association;	2
A	Q0VD86	O43609	inca1_human	spy1_human	INCA1	SPRY1	human	human	physical association;	3
A	O76003	Q6NX49	glrx3_human	zn544_human	GLRX3	ZNF544	human	human	physical association;	3
A	O60664	Q9Y6X2	plin3_human	pias3_human	PLIN3	PIAS3	human	human	physical association;	2
A	O95070	P48449	yif1a_human	erg7_human	YIF1A	LSS	human	human	physical association;	2
A	O43318	P40763	m3k7_human	stat3_human	MAP3K7	STAT3	human	human	physical association;association;	2
B	Q9H0R8	Q01484	gbrl1_human	ank2_human	GABARAPL1	ANK2	human	human	association;	2
A	Q9H2G9	P49639	go45_human	hxa1_human	BLZF1	HOXA1	human	human	physical association;	5
A	Q9Y2V7	Q8IYX3	cog6_human	cc116_human	COG6	CCDC116	human	human	physical association;	3
B	Q92731	P82650	esr2_human	rt22_human	ESR2	MRPS22	human	human	association;	2
A	Q8NI38	Q8IVS8	ikbd_human	glctk_human	NFKBID	GLYCTK	human	human	physical association;	3
A	Q7KZN9	O94832	cox15_human	myo1d_human	COX15	MYO1D	human	human	association;	2
B	Q96GX1	Q5T9L3	tect2_human	wls_human	TCTN2	WLS	human	human	association;	2
B	P04156	Q9BU02	prio_human	thtpa_human	PRNP	THTPA	human	human	association;	2
A	Q9UER7	O43791	daxx_human	spop_human	DAXX	SPOP	human	human	physical association;colocalization;	3
B	P03372	Q9Y295	esr1_human	drg1_human	ESR1	DRG1	human	human	association;	2
A	Q96JC9	O00560	eaf1_human	sdcb1_human	EAF1	SDCBP	human	human	physical association;	2
B	Q8IYR0	Q49A26	cf206_human	glyr1_human	CFAP206	GLYR1	human	human	physical association;	2
B	Q13882	P17987	ptk6_human	tcpa_human	PTK6	TCP1	human	human	association;	3
A	P25786	Q9P2A4	psa1_human	abi3_human	PSMA1	ABI3	human	human	physical association;	2
A	P04626	O95292	erbb2_human	vapb_human	ERBB2	VAPB	human	human	association;	2
A	P31323	Q86UN6	kap3_human	aka28_human	PRKAR2B	AKAP14	human	human	physical association;	2
A	Q9UGY1	P60409	nol12_human	kr107_human	NOL12	KRTAP10-7	human	human	physical association;	2
A	Q9GZT8	Q9NZD8	nif3l_human	spg21_human	NIF3L1	SPG21	human	human	physical association;	2
A	P19320	P22234	vcam1_human	pur6_human	VCAM1	PAICS	human	human	association;	3
B	Q9BXJ5	Q8TCE9	c1qt2_human	ppl13_human	C1QTNF2	LGALS14	human	human	physical association;	3
A	P32242	Q9H2X0	otx1_human	chrd_human	OTX1	CHRD	human	human	physical association;	3
B	Q96D03	Q05D60	ddt4l_human	deup1_human	DDIT4L	DEUP1	human	human	physical association;	3
A	P02749	P08519	apoh_human	apoa_human	APOH	LPA	human	human	physical association;direct interaction;	3
A	P45973	Q6N043	cbx5_human	z280d_human	CBX5	ZNF280D	human	human	association;	2
B	Q5S007	O14733	lrrk2_human	mp2k7_human	LRRK2	MAP2K7	human	human	physical association;	2
B	Q6FHY5	P10827	q6fhy5_human	tha_human	MEOX2	THRA	human	human	physical association;	3
B	Q13485	O75925	smad4_human	pias1_human	SMAD4	PIAS1	human	human	physical association;	2
A	Q08379	Q63ZY3	goga2_human	kank2_human	GOLGA2	KANK2	human	human	physical association;	4
A	P31321	Q9UHR5	kap1_human	s30bp_human	PRKAR1B	SAP30BP	human	human	physical association;	2
A	Q9Y5P4	Q13352	cert_human	cenpr_human	CERT1	ITGB3BP	human	human	physical association;	4
A	Q16665	Q15369	hif1a_human	eloc_human	HIF1A	ELOC	human	human	physical association;	5
A	Q8N4V1	P50402	mmgt1_human	emd_human	MMGT1	EMD	human	human	physical association;	3
B	Q02156	Q16543	kpce_human	cdc37_human	PRKCE	CDC37	human	human	association;	2
A	Q9BUZ4	Q9UGI0	traf4_human	zran1_human	TRAF4	ZRANB1	human	human	physical association;	3
B	P49447	P57105	cy561_human	syj2b_human	CYB561	SYNJ2BP	human	human	physical association;	3
B	Q6NUS6	Q8TCJ2	tect3_human	stt3b_human	TCTN3	STT3B	human	human	association;	2
A	P78344	P04792	if4g2_human	hspb1_human	EIF4G2	HSPB1	human	human	physical association;	2
B	Q9H6K4	Q96TA2	opa3_human	ymel1_human	OPA3	YME1L1	human	human	association;	2
A	Q01968	Q14677	ocrl_human	epn4_human	OCRL	CLINT1	human	human	association;	6
A	P55040	Q9BYV2	gem_human	tri54_human	GEM	TRIM54	human	human	physical association;	3
A	Q9NV70	Q13049	exoc1_human	tri32_human	EXOC1	TRIM32	human	human	association;physical association;	2
A	Q9NRW3	Q03014	abc3c_human	hhex_human	APOBEC3C	HHEX	human	human	physical association;	3
A	O00429	Q12905	dnm1l_human	ilf2_human	DNM1L	ILF2	human	human	association;	3
A	Q08379	Q15643	goga2_human	tripb_human	GOLGA2	TRIP11	human	human	association;	3
A	Q96L50	Q15645	llr1_human	pch2_human	LRR1	TRIP13	human	human	physical association;	2
B	Q7Z7G2	Q9Y5Z9	cplx4_human	ubia1_human	CPLX4	UBIAD1	human	human	physical association;	2
B	Q8TB22	Q10713	spt20_human	mppa_human	SPATA20	PMPCA	human	human	association;	4
A	Q8WXE1	O43597	atrip_human	spy2_human	ATRIP	SPRY2	human	human	physical association;	3
A	P62699	O60506	ypel5_human	hnrpq_human	YPEL5	SYNCRIP	human	human	association;physical association;	2
B	P13521	Q9NRR5	scg2_human	ubql4_human	SCG2	UBQLN4	human	human	physical association;	2
B	P13569	Q9NQY0	cftr_human	bin3_human	CFTR	BIN3	human	human	association;	7
B	P03372	Q16630	esr1_human	cpsf6_human	ESR1	CPSF6	human	human	association;	2
B	Q7Z412	P40855	pex26_human	pex19_human	PEX26	PEX19	human	human	direct interaction;physical association;	4
B	O14817	O95470	tsn4_human	sgpl1_human	TSPAN4	SGPL1	human	human	physical association;	3
A	P22415	P12956	usf1_human	xrcc6_human	USF1	XRCC6	human	human	association;	2
B	P42345	Q8N122	mtor_human	rptor_human	MTOR	RPTOR	human	human	association;physical association;colocalization;	23
B	Q8N0S2	Q9BWG6	syce1_human	scnm1_human	SYCE1	SCNM1	human	human	physical association;	3
A	P00533	P20936	egfr_human	rasa1_human	EGFR	RASA1	human	human	direct interaction;	5
A	P63104	Q02241	1433z_human	kif23_human	YWHAZ	KIF23	human	human	association;physical association;	4
A	O14893	P62314	gemi2_human	smd1_human	GEMIN2	SNRPD1	human	human	association;physical association;	4
A	P40692	P63261	mlh1_human	actg_human	MLH1	ACTG1	human	human	physical association;colocalization;	5
B	P11912	O15155	cd79a_human	bet1_human	CD79A	BET1	human	human	physical association;	3
A	P0C7P0	P14735	cisd3_human	ide_human	CISD3	IDE	human	human	association;	3
B	O00463	Q92956	traf5_human	tnr14_human	TRAF5	TNFRSF14	human	human	physical association;	4
A	O75420	Q9H6L4	ggyf1_human	armc7_human	GIGYF1	ARMC7	human	human	physical association;	2
B	O15496	Q92734	pa2gx_human	tfg_human	PLA2G10	TFG	human	human	physical association;	2
A	Q8N4C6	P53350	nin_human	plk1_human	NIN	PLK1	human	human	association;	2
A	Q8N3Z6	P63165	zchc7_human	sumo1_human	ZCCHC7	SUMO1	human	human	physical association;	3
A	Q15910	O43189	ezh2_human	phf1_human	EZH2	PHF1	human	human	physical association;association;	4
B	P0C1Z6	P06753	tfpt_human	tpm3_human	TFPT	TPM3	human	human	physical association;	7
A	P41567	Q14152	eif1_human	eif3a_human	EIF1	EIF3A	human	human	association;direct interaction;	2
B	Q53R12	Q15836	t4s20_human	vamp3_human	TM4SF20	VAMP3	human	human	physical association;	3
A	Q6PEX3	P0CG20	kr261_human	prr35_human	KRTAP26-1	PRR35	human	human	physical association;	3
A	O14633	P59991	lce2b_human	kr122_human	LCE2B	KRTAP12-2	human	human	physical association;	2
B	Q9UBI1	Q9P000	comd3_human	comd9_human	COMMD3	COMMD9	human	human	association;	2
B	O60478	Q13049	g137b_human	tri32_human	GPR137B	TRIM32	human	human	physical association;	2
B	Q8N554	P16118	zn276_human	f261_human	ZNF276	PFKFB1	human	human	physical association;	3
A	Q9Y282	Q9BU79	ergi3_human	tm243_human	ERGIC3	TMEM243	human	human	physical association;	3
A	O60684	Q9Y5V3	ima7_human	magd1_human	KPNA6	MAGED1	human	human	physical association;	2
B	Q86XI6	P36873	ppr3b_human	pp1g_human	PPP1R3B	PPP1CC	human	human	physical association;	3
A	Q4VCS5	P63167	amot_human	dyl1_human	AMOT	DYNLL1	human	human	physical association;association;	4
A	Q99750	Q8IW00	mdfi_human	vstm4_human	MDFI	VSTM4	human	human	physical association;	3
A	Q9BRK4	Q2TBE0	lzts2_human	c19l2_human	LZTS2	CWF19L2	human	human	physical association;	3
B	Q07627	Q6PEX3	kra11_human	kr261_human	KRTAP1-1	KRTAP26-1	human	human	physical association;	2
A	Q8N661	Q9H2L4	tm86b_human	tmm60_human	TMEM86B	TMEM60	human	human	physical association;	2
B	Q9BTT0	Q9Y230	an32e_human	ruvb2_human	ANP32E	RUVBL2	human	human	association;physical association;	5
B	P13569	O00232	cftr_human	psd12_human	CFTR	PSMD12	human	human	association;	2
B	Q9Y2P0	Q8WV44	zn835_human	tri41_human	ZNF835	TRIM41	human	human	physical association;	4
B	Q9C002	P06576	nmes1_human	atpb_human	NMES1	ATP5F1B	human	human	association;	2
A	P10321	P43627	hlac_human	ki2l2_human	HLA-C	KIR2DL2	human	human	direct interaction;	4
A	Q8IYA8	O00560	iho1_human	sdcb1_human	CCDC36	SDCBP	human	human	physical association;	3
B	Q5S007	P28074	lrrk2_human	psb5_human	LRRK2	PSMB5	human	human	association;	2
A	P46934	Q9Y3C5	nedd4_human	rnf11_human	NEDD4	RNF11	human	human	physical association;direct interaction;	2
A	P19012	P17661	k1c15_human	desm_human	KRT15	DES	human	human	physical association;	3
B	Q5S007	Q9BU61	lrrk2_human	nduf3_human	LRRK2	NDUFAF3	human	human	association;	2
A	O00308	Q01860	wwp2_human	po5f1_human	WWP2	POU5F1	human	human	physical association;	2
A	P27918	O95231	prop_human	ventx_human	CFP	VENTX	human	human	physical association;	5
A	Q05193	Q5S007	dyn1_human	lrrk2_human	DNM1	LRRK2	human	human	physical association;colocalization;	4
A	P22681	P06241	cbl_human	fyn_human	CBL	FYN	human	human	physical association;phosphorylation reaction;	3
A	Q8N6L0	Q96HB5	kash5_human	cc120_human	CCDC155	CCDC120	human	human	physical association;	2
B	Q8WVV5	Q969F0	bt2a2_human	fate1_human	BTN2A2	FATE1	human	human	physical association;	3
A	Q15125	Q9Y5Z9	ebp_human	ubia1_human	EBP	UBIAD1	human	human	physical association;	2
A	Q8NI38	Q9NVM4	ikbd_human	anm7_human	NFKBID	PRMT7	human	human	physical association;	2
A	P35579	P28289	myh9_human	tmod1_human	MYH9	TMOD1	human	human	association;	3
A	O43186	Q96K80	crx_human	zc3ha_human	CRX	ZC3H10	human	human	physical association;	2
A	Q96NL6	Q13625	sclt1_human	aspp2_human	SCLT1	TP53BP2	human	human	association;	2
B	Q5S007	Q14671	lrrk2_human	pum1_human	LRRK2	PUM1	human	human	association;	2
A	P19320	P43405	vcam1_human	ksyk_human	VCAM1	SYK	human	human	association;	3
A	Q9H257	Q96BZ8	card9_human	leng1_human	CARD9	LENG1	human	human	physical association;	2
B	Q92466	P78371	ddb2_human	tcpb_human	DDB2	CCT2	human	human	association;	2
A	Q9UFW8	Q86V42	cgbp1_human	f124a_human	CGGBP1	FAM124A	human	human	physical association;	2
A	P51575	Q9BQA9	p2rx1_human	cybc1_human	P2RX1	CYBC1	human	human	physical association;	4
A	Q0VD86	Q99816	inca1_human	ts101_human	INCA1	TSG101	human	human	physical association;	2
B	Q6PD74	O94973	aagab_human	ap2a2_human	AAGAB	AP2A2	human	human	physical association;	3
A	P50750	Q9Y5B9	cdk9_human	sp16h_human	CDK9	SUPT16H	human	human	association;	2
B	Q2TAL6	Q9UMX0	vwc2_human	ubql1_human	VWC2	UBQLN1	human	human	physical association;	2
A	Q6UXV4	Q9NX63	mic27_human	mic19_human	APOOL	CHCHD3	human	human	association;	3
A	Q00987	Q00987	mdm2_human	mdm2_human	MDM2	MDM2	human	human	physical association;	8
A	Q8NHQ1	Q8TDW5	cep70_human	sytl5_human	CEP70	SYTL5	human	human	physical association;	4
A	P68431	Q5VVJ2	h31_human	mysm1_human	H3C12	MYSM1	human	human	association;	2
A	Q7L4P6	Q9H8Y8	bend5_human	gors2_human	BEND5	GORASP2	human	human	physical association;	2
B	P17022	P24863	znf18_human	ccnc_human	ZNF18	CCNC	human	human	physical association;	4
B	Q9NUH8	Q9UNK0	tm14b_human	stx8_human	TMEM14B	STX8	human	human	physical association;	3
A	P09622	P78371	dldh_human	tcpb_human	DLD	CCT2	human	human	association;	4
B	Q9NXB9	Q9H0Q3	elov2_human	fxyd6_human	ELOVL2	FXYD6	human	human	physical association;	3
B	Q8WY64	Q9Y2B0	mylip_human	cnpy2_human	MYLIP	CNPY2	human	human	physical association;	3
A	Q15276	Q07002	rabe1_human	cdk18_human	RABEP1	CDK18	human	human	physical association;	3
A	O00483	O75947	ndua4_human	atp5h_human	NDUFA4	ATP5PD	human	human	association;	2
A	Q86WV6	Q9BWQ6	sting_human	yipf2_human	STING1	YIPF2	human	human	physical association;	2
A	Q09161	Q9H814	ncbp1_human	phax_human	NCBP1	PHAX	human	human	association;physical association;	2
A	Q16082	P17482	hspb2_human	hxb9_human	HSPB2	HOXB9	human	human	physical association;	3
A	P68431	P83916	h31_human	cbx1_human	H3C12	CBX1	human	human	physical association;direct interaction;association;	8
B	Q9UID6	O43167	zn639_human	zbt24_human	ZNF639	ZBTB24	human	human	physical association;	3
B	P03372	P08047	esr1_human	sp1_human	ESR1	SP1	human	human	direct interaction;	2
A	O00499	Q9Y2H0	bin1_human	dlgp4_human	BIN1	DLGAP4	human	human	physical association;	2
A	P00533	P23470	egfr_human	ptprg_human	EGFR	PTPRG	human	human	physical association;	2
A	Q6ZUT1	Q9BXS5	nkap1_human	ap1m1_human	NKAPD1	AP1M1	human	human	physical association;	2
A	Q58EX7	P20618	pkhg4_human	psb1_human	PLEKHG4	PSMB1	human	human	physical association;	2
B	Q9P209	Q9Y237	cep72_human	pin4_human	CEP72	PIN4	human	human	physical association;	2
B	O76011	Q9NQL9	krt34_human	dmrt3_human	KRT34	DMRT3	human	human	physical association;	2
A	Q13153	P12235	pak1_human	adt1_human	PAK1	SLC25A4	human	human	association;	2
A	Q71U36	O75369	tba1a_human	flnb_human	TUBA1A	FLNB	human	human	association;	3
A	Q13547	Q8N344	hdac1_human	mier2_human	HDAC1	MIER2	human	human	association;	2
A	P57678	Q3LI77	gemi4_human	kr134_human	GEMIN4	KRTAP13-4	human	human	physical association;	2
B	Q96I34	Q9BWG6	pp16a_human	scnm1_human	PPP1R16A	SCNM1	human	human	physical association;	2
A	P61457	Q63ZY3	phs_human	kank2_human	PCBD1	KANK2	human	human	physical association;	2
B	P03372	Q96PV6	esr1_human	leng8_human	ESR1	LENG8	human	human	association;	2
A	Q9Y6K9	Q8N3R9	nemo_human	mpp5_human	IKBKG	MPP5	human	human	association;	2
A	O95471	Q9NS64	cld7_human	rprm_human	CLDN7	RPRM	human	human	physical association;	2
A	Q9NRD5	Q8N6Y0	pick1_human	usbp1_human	PICK1	USHBP1	human	human	physical association;	3
A	O00505	Q96MH2	ima4_human	hexi2_human	KPNA3	HEXIM2	human	human	physical association;	2
A	Q96TC7	Q9BU79	rmd3_human	tm243_human	RMDN3	TMEM243	human	human	physical association;	2
B	Q5T6S3	P68400	phf19_human	csk21_human	PHF19	CSNK2A1	human	human	physical association;	3
A	O95471	Q5BJF2	cld7_human	sgmr2_human	CLDN7	TMEM97	human	human	physical association;	2
B	Q9BYC2	O75891	scot2_human	al1l1_human	OXCT2	ALDH1L1	human	human	association;	2
A	Q969Z0	B7ZLI8	fakd4_human	b7zli8_human	TBRG4	STK19	human	human	physical association;	3
A	Q9Y282	Q9BQA9	ergi3_human	cybc1_human	ERGIC3	CYBC1	human	human	physical association;	3
B	Q9UF11	P52306	pkhb1_human	gds1_human	PLEKHB1	RAP1GDS1	human	human	physical association;	3
B	A1Z199	P35222	a1z199_human	ctnb1_human	a1z199_human	CTNNB1	human	human	physical association;	2
B	Q9H147	Q96JC9	tdif1_human	eaf1_human	DNTTIP1	EAF1	human	human	physical association;	3
A	Q9NY26	P21964	s39a1_human	comt_human	SLC39A1	COMT	human	human	physical association;	3
A	P36957	Q9UM54	odo2_human	myo6_human	DLST	MYO6	human	human	association;	3
A	Q9Y605	Q9HAC8	mofa1_human	ubtd1_human	MRFAP1	UBTD1	human	human	physical association;	5
B	P03372	O94822	esr1_human	ltn1_human	ESR1	LTN1	human	human	association;	2
B	P21802	P62993	fgfr2_human	grb2_human	FGFR2	GRB2	human	human	phosphorylation reaction;direct interaction;	4
A	O75506	Q7Z3S9	hsbp1_human	nt2na_human	HSBP1	NOTCH2NLA	human	human	physical association;	2
A	Q8WW24	P43358	tekt4_human	maga4_human	TEKT4	MAGEA4	human	human	physical association;	3
B	Q5S007	Q9UM00	lrrk2_human	tmco1_human	LRRK2	TMCO1	human	human	association;	2
B	P03372	Q8TB72	esr1_human	pum2_human	ESR1	PUM2	human	human	association;	2
A	Q96CW1	Q16778	ap2m1_human	h2b2e_human	AP2M1	H2BC21	human	human	physical association;	3
B	P13569	P28290	cftr_human	itpi2_human	CFTR	ITPRID2	human	human	association;	3
B	P11912	O75396	cd79a_human	sc22b_human	CD79A	SEC22B	human	human	physical association;	3
A	P08559	Q9BWM7	odpa_human	sfxn3_human	PDHA1	SFXN3	human	human	association;	2
B	Q8N720	Q16543	zn655_human	cdc37_human	ZNF655	CDC37	human	human	physical association;	3
A	Q7KZN9	Q16643	cox15_human	dreb_human	COX15	DBN1	human	human	association;	4
A	Q9UHV9	O60925	pfd2_human	pfd1_human	PFDN2	PFDN1	human	human	physical association;association;	3
A	Q9BUZ4	Q05516	traf4_human	zbt16_human	TRAF4	ZBTB16	human	human	physical association;	3
A	Q9UHB7	Q03111	aff4_human	enl_human	AFF4	MLLT1	human	human	association;	3
A	O00410	Q9BXW4	ipo5_human	mlp3c_human	IPO5	MAP1LC3C	human	human	direct interaction;physical association;	2
A	P05067	P60709	a4_human	actb_human	APP	ACTB	human	human	association;	2
A	O60547	O60547	gmds_human	gmds_human	GMDS	GMDS	human	human	physical association;	6
A	P27105	Q8TCT9	stom_human	hm13_human	STOM	HM13	human	human	association;physical association;	2
A	P62995	P63104	tra2b_human	1433z_human	TRA2B	YWHAZ	human	human	physical association;	2
A	Q7KZN9	Q96A08	cox15_human	h2b1a_human	COX15	H2BC1	human	human	association;	4
B	Q9P0P8	Q9BYD6	mres1_human	rm01_human	MTRES1	MRPL1	human	human	association;	4
B	P03372	Q8IYB3	esr1_human	srrm1_human	ESR1	SRRM1	human	human	association;	2
A	P16333	Q9BYB0	nck1_human	shan3_human	NCK1	SHANK3	human	human	physical association;	3
B	P56282	Q15691	dpoe2_human	mare1_human	POLE2	MAPRE1	human	human	physical association;	2
A	Q3ZAQ7	Q9Y342	vma21_human	pllp_human	VMA21	PLLP	human	human	physical association;	2
A	Q969F0	Q5QGT7	fate1_human	rtp2_human	FATE1	RTP2	human	human	physical association;	3
A	Q8N1B4	Q9H788	vps52_human	sh24a_human	VPS52	SH2D4A	human	human	physical association;	2
A	P05412	P17844	jun_human	ddx5_human	JUN	DDX5	human	human	association;	2
B	Q0P5Q0	Q8ND90	q0p5q0_human	pnma1_human	TMSB4X	PNMA1	human	human	physical association;	3
B	P78317	P16220	rnf4_human	creb1_human	RNF4	CREB1	human	human	physical association;	3
A	Q9H190	Q9H190	sdcb2_human	sdcb2_human	SDCBP2	SDCBP2	human	human	physical association;	3
B	Q6FHY5	P14406	q6fhy5_human	cx7a2_human	MEOX2	COX7A2	human	human	physical association;	3
A	Q13573	P23246	snw1_human	sfpq_human	SNW1	SFPQ	human	human	association;	2
B	Q5JU00	Q9BY89	drc5_human	k1671_human	TCTE1	KIAA1671	human	human	association;	2
A	P10275	P07947	andr_human	yes_human	AR	YES1	human	human	direct interaction;	4
A	O43815	Q99832	strn_human	tcph_human	STRN	CCT7	human	human	association;	2
B	Q8TDT2	Q9NPL8	gp152_human	tidc1_human	GPR152	TIMMDC1	human	human	physical association;	2
A	Q7L5N1	Q9BW61	csn6_human	dda1_human	COPS6	DDA1	human	human	physical association;association;	5
A	Q8TAU3	O43463	zn417_human	suv91_human	ZNF417	SUV39H1	human	human	physical association;	3
B	O14910	Q5T2T1	lin7a_human	mpp7_human	LIN7A	MPP7	human	human	association;physical association;	3
B	Q5XKR4	Q00534	otp_human	cdk6_human	OTP	CDK6	human	human	physical association;	3
B	O75208	P60602	coq9_human	romo1_human	COQ9	ROMO1	human	human	association;	2
B	Q5S007	P49792	lrrk2_human	rbp2_human	LRRK2	RANBP2	human	human	association;	3
B	Q9NYA3	O60341	gog6a_human	kdm1a_human	GOLGA6A	KDM1A	human	human	physical association;	3
A	Q14191	O43463	wrn_human	suv91_human	WRN	SUV39H1	human	human	association;	2
A	Q01664	Q96EZ8	tfap4_human	mcrs1_human	TFAP4	MCRS1	human	human	physical association;	2
A	Q9Y3B7	Q86VP1	rm11_human	taxb1_human	MRPL11	TAX1BP1	human	human	physical association;	4
A	O95273	Q9BS34	ccdb1_human	zn670_human	CCNDBP1	ZNF670	human	human	physical association;	4
B	Q6S9Z5	O43741	zn474_human	aakb2_human	ZNF474	PRKAB2	human	human	physical association;	3
B	Q9BYU1	O95872	pbx4_human	gpan1_human	PBX4	GPANK1	human	human	physical association;	3
A	Q9BPX1	Q9BPX1	dhb14_human	dhb14_human	HSD17B14	HSD17B14	human	human	physical association;	8
A	P11387	O75643	top1_human	u520_human	TOP1	SNRNP200	human	human	association;	2
A	Q15910	Q15156	ezh2_human	q15156_human	EZH2	PML-RAR	human	human	physical association;	3
B	Q96AX1	P56962	vp33a_human	stx17_human	VPS33A	STX17	human	human	physical association;association;	2
B	Q6AI39	Q8IYI6	bicrl_human	exoc8_human	BICRAL	EXOC8	human	human	physical association;	2
B	Q96MV1	Q9BSR8	tlcd4_human	yipf4_human	TLCD4	YIPF4	human	human	physical association;	2
B	Q13418	P49327	ilk_human	fas_human	ILK	FASN	human	human	association;	2
B	Q53SE7	Q14241	q53se7_human	eloa1_human	FLJ13057	ELOA	human	human	physical association;	2
A	P02545	P57740	lmna_human	nu107_human	LMNA	NUP107	human	human	association;	2
A	P28065	P28066	psb9_human	psa5_human	PSMB9	PSMA5	human	human	association;	2
B	Q6FHY5	Q6NT76	q6fhy5_human	hmbx1_human	MEOX2	HMBOX1	human	human	physical association;	2
A	Q9UKV8	Q99623	ago2_human	phb2_human	AGO2	PHB2	human	human	association;	2
B	Q7Z5P4	Q5VYK3	dhb13_human	ecm29_human	HSD17B13	ECPAS	human	human	physical association;	3
B	Q8IWG5	Q96PV6	q8iwg5_human	leng8_human	ANKHD1	LENG8	human	human	physical association;	2
A	Q8TBB1	Q5JR59	lnx1_human	mtus2_human	LNX1	MTUS2	human	human	physical association;	4
B	Q96GN5	P46087	cda7l_human	nop2_human	CDCA7L	NOP2	human	human	physical association;	2
B	Q08043	P12814	actn3_human	actn1_human	ACTN3	ACTN1	human	human	physical association;	3
B	Q5SYB0	P43360	frpd1_human	maga6_human	FRMPD1	MAGEA6	human	human	physical association;	2
A	P60033	Q9P0L0	cd81_human	vapa_human	CD81	VAPA	human	human	association;	2
B	Q5T0L3	Q9H0I2	spt46_human	enkd1_human	SPATA46	ENKD1	human	human	physical association;	3
A	Q8IZT6	Q99733	aspm_human	np1l4_human	ASPM	NAP1L4	human	human	association;	2
B	P49005	P12004	dpod2_human	pcna_human	POLD2	PCNA	human	human	physical association;	2
B	Q53H80	Q9NZD8	akir2_human	spg21_human	AKIRIN2	SPG21	human	human	physical association;association;	5
B	P13569	P60900	cftr_human	psa6_human	CFTR	PSMA6	human	human	association;	8
A	O60832	Q9BUR4	dkc1_human	tcab1_human	DKC1	WRAP53	human	human	association;	3
A	Q8N4V1	Q9NZ01	mmgt1_human	tecr_human	MMGT1	TECR	human	human	physical association;	3
A	Q7KZN9	P41219	cox15_human	peri_human	COX15	PRPH	human	human	association;	4
A	Q7Z7A1	Q5T5U3	cntrl_human	rhg21_human	CNTRL	ARHGAP21	human	human	association;	2
A	P07900	Q15785	hs90a_human	tom34_human	HSP90AA1	TOMM34	human	human	association;	4
A	P05412	P62847	jun_human	rs24_human	JUN	RPS24	human	human	association;	2
A	O43143	A0A0S2Z6H0	dhx15_human	a0a0s2z6h0_human	DHX15	ZGPAT	human	human	physical association;	3
B	Q9NYA1	Q14192	sphk1_human	fhl2_human	SPHK1	FHL2	human	human	physical association;	6
B	Q8IYT8	P62258	ulk2_human	1433e_human	ULK2	YWHAE	human	human	association;	2
A	P09622	P51570	dldh_human	galk1_human	DLD	GALK1	human	human	association;	2
A	P50222	Q9P0U4	meox2_human	cxxc1_human	MEOX2	CXXC1	human	human	physical association;	2
A	Q9BZR9	O94888	trim8_human	ubxn7_human	TRIM8	UBXN7	human	human	physical association;	3
A	Q8TAP6	Q17RL8	cep76_human	q17rl8_human	CEP76	PDZD4	human	human	physical association;	3
B	Q9BVG8	P02538	kifc3_human	k2c6a_human	KIFC3	KRT6A	human	human	physical association;	2
B	P03372	Q15014	esr1_human	mo4l2_human	ESR1	MORF4L2	human	human	association;	2
B	A7MD48	Q16543	srrm4_human	cdc37_human	SRRM4	CDC37	human	human	physical association;	2
B	P25800	Q9H9P5-5	rbtn1_human	dvl3_human	LMO1	DVL3	human	human	physical association;	4
B	P15531	P11021	ndka_human	bip_human	NME1	HSPA5	human	human	association;	2
A	Q5SW79	Q9H4H8	ce170_human	fa83d_human	CEP170	FAM83D	human	human	association;	2
A	Q9NRD5	O76064	pick1_human	rnf8_human	PICK1	RNF8	human	human	physical association;	3
A	Q13547	Q96K83	hdac1_human	zn521_human	HDAC1	ZNF521	human	human	association;	2
B	Q86W67	Q86YD7	f228a_human	f90a1_human	FAM228A	FAM90A1	human	human	physical association;	2
A	P19320	Q8TEM1	vcam1_human	po210_human	VCAM1	NUP210	human	human	association;	3
B	P03372	O00411	esr1_human	rpom_human	ESR1	POLRMT	human	human	association;	2
A	Q08379	Q96CN9	goga2_human	gcc1_human	GOLGA2	GCC1	human	human	physical association;	4
A	O75525	Q92608	khdr3_human	dock2_human	KHDRBS3	DOCK2	human	human	physical association;	2
A	Q92905	P10599	csn5_human	thio_human	COPS5	TXN	human	human	physical association;association;	6
A	Q13651	Q6Y1H2	i10r1_human	hacd2_human	IL10RA	HACD2	human	human	physical association;	2
A	P06239	P36888	lck_human	flt3_human	LCK	FLT3	human	human	direct interaction;	2
A	Q7Z3K3	P0CG21	pogz_human	nhlc4_human	POGZ	NHLRC4	human	human	physical association;	3
B	Q92764	Q7L273	krt35_human	kctd9_human	KRT35	KCTD9	human	human	physical association;	3
A	P05412	P36957	jun_human	odo2_human	JUN	DLST	human	human	association;	2
A	P10620	Q96PQ1	mgst1_human	sig12_human	MGST1	SIGLEC12	human	human	physical association;	2
A	P19838	P46531	nfkb1_human	notc1_human	NFKB1	NOTCH1	human	human	physical association;	2
B	O60216	Q14683	rad21_human	smc1a_human	RAD21	SMC1A	human	human	physical association;association;	5
A	Q9BYM8	P25786	hoil1_human	psa1_human	RBCK1	PSMA1	human	human	physical association;	3
A	Q8TBB1	Q8N9N8	lnx1_human	eif1a_human	LNX1	EIF1AD	human	human	physical association;	3
A	O75604	I6L9F6	ubp2_human	i6l9f6_human	USP2	NEFL	human	human	physical association;	2
A	Q92905	Q9BX70	csn5_human	btbd2_human	COPS5	BTBD2	human	human	physical association;association;	6
A	Q9P2H0	Q99728	ce126_human	bard1_human	CEP126	BARD1	human	human	physical association;	2
A	P0CG47	Q9Y3C5	ubb_human	rnf11_human	UBB	RNF11	human	human	physical association;ubiquitination reaction;	2
A	P43360	Q53S33	maga6_human	bola3_human	MAGEA6	BOLA3	human	human	physical association;	2
A	P08559	Q08379	odpa_human	goga2_human	PDHA1	GOLGA2	human	human	association;	2
A	P00387	O95183	nb5r3_human	vamp5_human	CYB5R3	VAMP5	human	human	physical association;	3
A	P08559	P84243	odpa_human	h33_human	PDHA1	H3-3B	human	human	association;	2
A	P36406	Q86Y33	tri23_human	cd20b_human	TRIM23	CDC20B	human	human	physical association;	2
B	Q9NX04	Q04864	ca109_human	rel_human	C1orf109	REL	human	human	physical association;	3
B	Q9ULM2	Q5JR59	zn490_human	mtus2_human	ZNF490	MTUS2	human	human	physical association;	4
A	Q53G59	Q9UBV8	klh12_human	pef1_human	KLHL12	PEF1	human	human	physical association;	5
B	Q6ZU80	Q9NQC7	ce128_human	cyld_human	CEP128	CYLD	human	human	association;	2
B	Q9BY50	Q86Y82	sc11c_human	stx12_human	SEC11C	STX12	human	human	physical association;	3
A	P27824	P45880	calx_human	vdac2_human	CANX	VDAC2	human	human	colocalization;association;	2
B	O00631	Q8N6L0	sarco_human	kash5_human	SLN	CCDC155	human	human	physical association;	3
A	P11279	Q8N766	lamp1_human	emc1_human	LAMP1	EMC1	human	human	association;	2
A	Q15393	P61981	sf3b3_human	1433g_human	SF3B3	YWHAG	human	human	physical association;	2
B	Q96D03	Q9Y263	ddt4l_human	plap_human	DDIT4L	PLAA	human	human	physical association;	2
B	P03372	Q9BQB6	esr1_human	vkor1_human	ESR1	VKORC1	human	human	association;	2
A	Q8TES7	Q8NHV4	fbf1_human	nedd1_human	FBF1	NEDD1	human	human	association;	2
A	Q92569	P53672	p55g_human	crba2_human	PIK3R3	CRYBA2	human	human	physical association;	2
A	P27824	Q8IUZ0	calx_human	lrc49_human	CANX	LRRC49	human	human	association;	2
B	Q9P286	Q9NR12	pak5_human	pdli7_human	PAK5	PDLIM7	human	human	physical association;	2
A	P22234	Q16543	pur6_human	cdc37_human	PAICS	CDC37	human	human	physical association;	2
B	P15531	Q99832	ndka_human	tcph_human	NME1	CCT7	human	human	association;	2
A	Q7L9L4	Q9UPN7	mob1b_human	pp6r1_human	MOB1B	PPP6R1	human	human	association;colocalization;	2
A	Q7L5N1	Q92466	csn6_human	ddb2_human	COPS6	DDB2	human	human	physical association;association;	6
A	P78362	Q14498	srpk2_human	rbm39_human	SRPK2	RBM39	human	human	physical association;association;	5
A	Q3B820	P29972	f161a_human	aqp1_human	FAM161A	AQP1	human	human	physical association;	3
A	Q9UBU9	P35658	nxf1_human	nu214_human	NXF1	NUP214	human	human	direct interaction;association;	3
B	O75031	Q63HK5	hsf2b_human	tsh3_human	HSF2BP	TSHZ3	human	human	physical association;	3
B	Q14CW9	Q9NPA8	at7l3_human	eny2_human	ATXN7L3	ENY2	human	human	physical association;	4
B	Q9H492	P55084	mlp3a_human	echb_human	MAP1LC3A	HADHB	human	human	association;physical association;	4
B	Q8N443	Q8IVT2	ribc1_human	misp_human	RIBC1	MISP	human	human	physical association;	3
B	Q7Z6W1	Q8NI60	tmco2_human	coq8a_human	TMCO2	COQ8A	human	human	physical association;	2
B	Q9P2N7	P61201	klh13_human	csn2_human	KLHL13	COPS2	human	human	physical association;association;	3
A	Q9UGI0	Q9Y2I9-2	zran1_human	mien1_human	ZRANB1	MIEN1	human	human	physical association;	2
A	Q05D60	P12035	deup1_human	k2c3_human	DEUP1	KRT3	human	human	physical association;	3
A	O15287	O15360	fancg_human	fanca_human	FANCG	FANCA	human	human	physical association;association;	8
A	Q9UNE7	P07900	chip_human	hs90a_human	STUB1	HSP90AA1	human	human	physical association;	2
B	Q5SWW7	Q0VD86	cj055_human	inca1_human	C10orf55	INCA1	human	human	physical association;	3
B	P57081	P39748	wdr4_human	fen1_human	WDR4	FEN1	human	human	association;	3
B	O15529	O95159	gpr42_human	zfpl1_human	GPR42	ZFPL1	human	human	physical association;	2
A	Q6PF18	Q9BWG6	morn3_human	scnm1_human	MORN3	SCNM1	human	human	physical association;	5
A	Q9GZM5	Q9BYR7	yipf3_human	kra32_human	YIPF3	KRTAP3-2	human	human	physical association;	4
A	P07900	P53041	hs90a_human	ppp5_human	HSP90AA1	PPP5C	human	human	association;	5
A	P19320	O95372	vcam1_human	lypa2_human	VCAM1	LYPLA2	human	human	association;	4
A	P63165	Q9Y6K9	sumo1_human	nemo_human	SUMO1	IKBKG	human	human	association;physical association;	2
B	Q9NUH8	O95167	tm14b_human	ndua3_human	TMEM14B	NDUFA3	human	human	physical association;	3
B	Q8WUK0	P48047	ptpm1_human	atpo_human	PTPMT1	ATP5PO	human	human	association;	4
A	P01106	Q9NRZ9	myc_human	hells_human	MYC	HELLS	human	human	physical association;association;	2
A	Q08426	Q1KLZ0	echp_human	q1klz0_human	EHHADH	PS1TP5BP1	human	human	physical association;	3
B	O75553	Q96SI9	dab1_human	strbp_human	DAB1	STRBP	human	human	physical association;	3
A	Q9H6T3	O94763	rpap3_human	rmp_human	RPAP3	URI1	human	human	physical association;association;	2
A	P21964	A6NDP7	comt_human	madl2_human	COMT	MYADML2	human	human	physical association;	3
A	Q9H3R5	Q7Z3B4	cenph_human	nup54_human	CENPH	NUP54	human	human	physical association;	3
A	Q04917	O43896	1433f_human	kif1c_human	YWHAH	KIF1C	human	human	association;	2
A	Q9BV90	Q96N21	snr25_human	ap4at_human	SNRNP25	TEPSIN	human	human	physical association;	3
A	P08559	Q71DI3	odpa_human	h32_human	PDHA1	H3C15	human	human	association;	3
B	Q96FW1	P11441	otub1_human	ubl4a_human	OTUB1	UBL4A	human	human	association;	2
A	Q99497	P30041	park7_human	prdx6_human	PARK7	PRDX6	human	human	association;	2
B	Q9NZV7	Q9BT92	zim2_human	tchp_human	ZIM2	TCHP	human	human	physical association;	3
A	O95471	P56851	cld7_human	ep3b_human	CLDN7	EDDM3B	human	human	physical association;	2
A	Q14145	Q9UGK3	keap1_human	stap2_human	KEAP1	STAP2	human	human	physical association;	2
A	Q9ULX6	Q8NEC5	akp8l_human	ctsr1_human	AKAP8L	CATSPER1	human	human	physical association;	3
B	Q9NY72	O14925	scn3b_human	tim23_human	SCN3B	TIMM23	human	human	physical association;	3
B	P13349	Q8TAU3	myf5_human	zn417_human	MYF5	ZNF417	human	human	physical association;	2
A	Q13563	P98161	pkd2_human	pkd1_human	PKD2	PKD1	human	human	physical association;direct interaction;	8
A	P83111	P11182	lactb_human	odb2_human	LACTB	DBT	human	human	association;	2
A	Q9NPL8	P29033	tidc1_human	cxb2_human	TIMMDC1	GJB2	human	human	physical association;	3
A	Q12789	Q96DZ9	tf3c1_human	cklf5_human	GTF3C1	CMTM5	human	human	physical association;	2
B	Q8IUB9	P41182	kr191_human	bcl6_human	KRTAP19-1	BCL6	human	human	physical association;	3
A	Q08379	Q3SY00	goga2_human	t10ip_human	GOLGA2	TSGA10IP	human	human	physical association;	2
B	P78424	Q15014	po6f2_human	mo4l2_human	POU6F2	MORF4L2	human	human	physical association;	2
A	Q9NX40	P00387	ocad1_human	nb5r3_human	OCIAD1	CYB5R3	human	human	association;	2
A	Q9BT88	Q9NQ11	syt11_human	at132_human	SYT11	ATP13A2	human	human	physical association;	2
A	Q9NVN8	O95751	gnl3l_human	ldoc1_human	GNL3L	LDOC1	human	human	physical association;	2
A	P62330	Q9NZ52	arf6_human	gga3_human	ARF6	GGA3	human	human	physical association;	2
B	P22735	Q8NE01	tgm1_human	cnnm3_human	TGM1	CNNM3	human	human	physical association;	2
B	Q6ZU80	Q15154	ce128_human	pcm1_human	CEP128	PCM1	human	human	association;	3
B	Q86UK5	Q9HCU5	lbn_human	preb_human	EVC2	PREB	human	human	association;	2
A	Q12933	Q9C086	traf2_human	in80b_human	TRAF2	INO80B	human	human	physical association;	2
B	Q96Q15	P19388	smg1_human	rpab1_human	SMG1	POLR2E	human	human	association;	2
B	Q14511	P14373	casl_human	tri27_human	NEDD9	TRIM27	human	human	physical association;	2
A	P02545	Q8NFH4	lmna_human	nup37_human	LMNA	NUP37	human	human	association;	3
A	P10275	P29353	andr_human	shc1_human	AR	SHC1	human	human	direct interaction;	7
B	Q13835	Q02413	pkp1_human	dsg1_human	PKP1	DSG1	human	human	direct interaction;	2
B	A8MQ03	Q16540	crtp1_human	rm23_human	CYSRT1	MRPL23	human	human	physical association;	2
B	P60520	Q13043	gbrl2_human	stk4_human	GABARAPL2	STK4	human	human	direct interaction;physical association;	2
A	P28070	Q7Z4N8	psb4_human	p4ha3_human	PSMB4	P4HA3	human	human	physical association;	2
A	Q9BRK4	Q14119	lzts2_human	vezf1_human	LZTS2	VEZF1	human	human	physical association;	3
A	O43504	Q7L523	ltor5_human	rraga_human	LAMTOR5	RRAGA	human	human	association;	3
B	Q5S007	Q9NTJ3	lrrk2_human	smc4_human	LRRK2	SMC4	human	human	association;	2
A	P63104	P10636	1433z_human	tau_human	YWHAZ	MAPT	human	human	association;physical association;	4
A	O43186	Q9NZD8	crx_human	spg21_human	CRX	SPG21	human	human	physical association;	2
B	P15056	Q5T9A4	braf_human	atd3b_human	BRAF	ATAD3B	human	human	association;	2
A	Q13099	A0AVF1	ift88_human	ift56_human	IFT88	TTC26	human	human	association;	5
A	O95273	Q9UIE0	ccdb1_human	zn230_human	CCNDBP1	ZNF230	human	human	physical association;	3
A	Q6P158	Q9C0F1	dhx57_human	cep44_human	DHX57	CEP44	human	human	physical association;	3
A	Q9Y265	P78527	ruvb1_human	prkdc_human	RUVBL1	PRKDC	human	human	association;	2
A	Q92547	Q92547	topb1_human	topb1_human	TOPBP1	TOPBP1	human	human	physical association;direct interaction;	5
B	Q16623	O95183	stx1a_human	vamp5_human	STX1A	VAMP5	human	human	physical association;	3
A	P62487	P17661	rpb7_human	desm_human	POLR2G	DES	human	human	physical association;	3
A	Q9UIV1	Q9NUJ3	cnot7_human	t11l1_human	CNOT7	TCP11L1	human	human	physical association;	3
B	O43315	Q9BVC6	aqp9_human	tm109_human	AQP9	TMEM109	human	human	physical association;	2
A	Q96MT8	Q63HK5	cep63_human	tsh3_human	CEP63	TSHZ3	human	human	physical association;	2
B	Q9BVN2	Q92569	rusc1_human	p55g_human	RUSC1	PIK3R3	human	human	physical association;	3
A	Q71U36	Q9NQC7	tba1a_human	cyld_human	TUBA1A	CYLD	human	human	physical association;colocalization;	4
B	Q8N5M1	Q01844	atpf2_human	ews_human	ATPAF2	EWSR1	human	human	physical association;	2
A	P31040	P20700	sdha_human	lmnb1_human	SDHA	LMNB1	human	human	association;	4
A	Q6NXT2	Q9UER7	h3c_human	daxx_human	H3-5	DAXX	human	human	physical association;	2
B	Q6ZVE7	Q9NZ01	got1a_human	tecr_human	GOLT1A	TECR	human	human	physical association;	2
B	Q96LW4	Q00013	pripo_human	em55_human	PRIMPOL	MPP1	human	human	physical association;	3
A	P01106	O43823	myc_human	akap8_human	MYC	AKAP8	human	human	association;	2
A	Q9BWT7	P0CG20	car10_human	prr35_human	CARD10	PRR35	human	human	physical association;	3
A	Q9UQ90	Q9BRK4	spg7_human	lzts2_human	SPG7	LZTS2	human	human	physical association;	2
A	Q9UBB9	P30281	tfp11_human	ccnd3_human	TFIP11	CCND3	human	human	physical association;	3
B	Q15077	P55084	p2ry6_human	echb_human	P2RY6	HADHB	human	human	association;	3
A	Q86U86	Q68CP9	pb1_human	arid2_human	PBRM1	ARID2	human	human	physical association;association;	2
B	Q13643	Q63ZY3	fhl3_human	kank2_human	FHL3	KANK2	human	human	physical association;	2
A	Q8N6Y0	Q9NP66	usbp1_human	hm20a_human	USHBP1	HMG20A	human	human	physical association;	2
A	Q12905	P46940	ilf2_human	iqga1_human	ILF2	IQGAP1	human	human	physical association;	3
B	O15353	Q13526	foxn1_human	pin1_human	FOXN1	PIN1	human	human	physical association;	3
B	Q5S007	P78527	lrrk2_human	prkdc_human	LRRK2	PRKDC	human	human	association;	3
B	P13196	Q96CN5	hem1_human	lrc45_human	ALAS1	LRRC45	human	human	physical association;	2
B	Q9HAC7	Q07021	suchy_human	c1qbp_human	SUGCT	C1QBP	human	human	association;	4
A	Q9BZR8	Q8WVR3	b2l14_human	ma11_human	BCL2L14	MAP11	human	human	association;	2
A	P84103	Q8WWY3	srsf3_human	prp31_human	SRSF3	PRPF31	human	human	physical association;	2
A	P36957	Q9BWM7	odo2_human	sfxn3_human	DLST	SFXN3	human	human	association;	2
B	P04156	Q2M2I8	prio_human	aak1_human	PRNP	AAK1	human	human	association;	2
B	O95996	Q15691	apcl_human	mare1_human	APC2	MAPRE1	human	human	physical association;direct interaction;	2
B	O75208	Q3ZCQ8	coq9_human	tim50_human	COQ9	TIMM50	human	human	association;	4
A	P05412	P41252	jun_human	syic_human	JUN	IARS1	human	human	association;	3
A	Q8N883	Q14938	zn614_human	nfix_human	ZNF614	NFIX	human	human	physical association;	2
B	Q9H444	Q99816	chm4b_human	ts101_human	CHMP4B	TSG101	human	human	association;	2
A	P80188	Q96LC9	ngal_human	bmf_human	LCN2	BMF	human	human	physical association;	2
B	Q15256	P40227	ptprr_human	tcpz_human	PTPRR	CCT6A	human	human	association;	2
A	Q9Y265	Q9H9F9	ruvb1_human	arp5_human	RUVBL1	ACTR5	human	human	association;	2
B	P48039	P57088	mtr1a_human	tmm33_human	MTNR1A	TMEM33	human	human	association;physical association;	3
A	Q13043	P46821	stk4_human	map1b_human	STK4	MAP1B	human	human	physical association;association;	3
B	P13569	P26599	cftr_human	ptbp1_human	CFTR	PTBP1	human	human	association;	5
B	P43405	Q8TF42	ksyk_human	ubs3b_human	SYK	UBASH3B	human	human	dephosphorylation reaction;physical association;	2
B	A8MQ03	Q71SY5	crtp1_human	med25_human	CYSRT1	MED25	human	human	physical association;	2
B	O95994	Q96HA8	agr2_human	ntaq1_human	AGR2	WDYHV1	human	human	physical association;	2
B	O43493	Q4V328	tgon2_human	grap1_human	TGOLN2	GRIPAP1	human	human	association;	3
A	Q92844	Q99741	tank_human	cdc6_human	TANK	CDC6	human	human	association;	2
A	Q9H2G9	O95817	go45_human	bag3_human	BLZF1	BAG3	human	human	physical association;	3
B	Q86Z20	P51959	cc125_human	ccng1_human	CCDC125	CCNG1	human	human	physical association;	3
B	Q86X02	Q9C086	cdr2l_human	in80b_human	CDR2L	INO80B	human	human	physical association;	2
A	Q14192	Q12778	fhl2_human	foxo1_human	FHL2	FOXO1	human	human	physical association;	5
A	Q9NPJ6	Q969G3	med4_human	smce1_human	MED4	SMARCE1	human	human	physical association;	3
A	O00560	Q15717	sdcb1_human	elav1_human	SDCBP	ELAVL1	human	human	physical association;	3
B	P36382	Q86Y07	cxa5_human	vrk2_human	GJA5	VRK2	human	human	physical association;	2
A	P19320	P43243	vcam1_human	matr3_human	VCAM1	MATR3	human	human	association;	3
A	Q8NA61	Q53FD0	cby2_human	zc21c_human	CBY2	ZC2HC1C	human	human	physical association;	2
B	Q13520	Q96BZ9	aqp6_human	tbc20_human	AQP6	TBC1D20	human	human	physical association;	2
A	P06241	Q04759	fyn_human	kpct_human	FYN	PRKCQ	human	human	physical association;phosphorylation reaction;	3
A	Q9Y295	P17542	drg1_human	tal1_human	DRG1	TAL1	human	human	physical association;	2
B	P17509	P13807	hxb6_human	gys1_human	HOXB6	GYS1	human	human	physical association;	3
A	O00746	P22392	ndkm_human	ndkb_human	NME4	NME2	human	human	physical association;association;	5
A	P05412	P82912	jun_human	rt11_human	JUN	MRPS11	human	human	association;	2
A	P11532	Q13884	dmd_human	sntb1_human	DMD	SNTB1	human	human	physical association;association;	3
B	P50613	Q9Y5Q8	cdk7_human	tf3c5_human	CDK7	GTF3C5	human	human	association;	2
B	O43761	O60664	sng3_human	plin3_human	SYNGR3	PLIN3	human	human	physical association;	3
B	P15407	P05412	fosl1_human	jun_human	FOSL1	JUN	human	human	association;physical association;	6
B	Q8NDX5	O15294	phc3_human	ogt1_human	PHC3	OGT	human	human	physical association;	2
A	Q12933	O95863	traf2_human	snai1_human	TRAF2	SNAI1	human	human	physical association;	3
A	Q96S55	Q96S55	wrip1_human	wrip1_human	WRNIP1	WRNIP1	human	human	physical association;	2
B	P03372	P85037	esr1_human	foxk1_human	ESR1	FOXK1	human	human	association;	2
B	P13569	P0CG39	cftr_human	potej_human	CFTR	POTEJ	human	human	association;	7
A	P01106	P08047	myc_human	sp1_human	MYC	SP1	human	human	association;	2
A	P52292	Q01860	ima1_human	po5f1_human	KPNA2	POU5F1	human	human	association;colocalization;	2
A	P05067	P56817	a4_human	bace1_human	APP	BACE1	human	human	cleavage reaction;protein cleavage;colocalization;physical association;	7
B	O75150	P42858	bre1b_human	hd_human	RNF40	HTT	human	human	physical association;	2
A	P38646	Q14643	grp75_human	itpr1_human	HSPA9	ITPR1	human	human	physical association;colocalization;	2
A	Q15562	Q15853	tead2_human	usf2_human	TEAD2	USF2	human	human	physical association;	3
A	Q9Y320	A0AVG3	tmx2_human	a0avg3_human	TMX2	TSNARE1	human	human	physical association;	3
A	Q99497	Q86YZ3	park7_human	horn_human	PARK7	HRNR	human	human	association;	2
A	P16220	P18846	creb1_human	atf1_human	CREB1	ATF1	human	human	physical association;association;direct interaction;	4
B	Q9H6H4	P57105	reep4_human	syj2b_human	REEP4	SYNJ2BP	human	human	physical association;	3
A	Q66LE6	P48643	2abd_human	tcpe_human	PPP2R2D	CCT5	human	human	association;	3
A	P11387	P78527	top1_human	prkdc_human	TOP1	PRKDC	human	human	association;	2
B	O43678	O96000	ndua2_human	nduba_human	NDUFA2	NDUFB10	human	human	physical association;	2
A	Q08379	O15169	goga2_human	axin1_human	GOLGA2	AXIN1	human	human	physical association;	3
A	Q86VM9	Q9Y5S9	zch18_human	rbm8a_human	ZC3H18	RBM8A	human	human	association;	2
A	Q9H269	Q96NA2	vps16_human	rilp_human	VPS16	RILP	human	human	physical association;colocalization;	2
A	Q9H0I2	Q53FD0-2	enkd1_human	tet5b_human	ENKD1	TENT5B	human	human	physical association;	3
B	Q13351	Q15365	klf1_human	pcbp1_human	KLF1	PCBP1	human	human	physical association;	3
B	Q9H2G4	P68400	tsyl2_human	csk21_human	TSPYL2	CSNK2A1	human	human	physical association;	3
A	P05412	Q58FF7	jun_human	h90b3_human	JUN	HSP90AB3P	human	human	association;	2
A	P05412	Q15796	jun_human	smad2_human	JUN	SMAD2	human	human	physical association;association;	3
A	P37231	P37231	pparg_human	pparg_human	PPARG	PPARG	human	human	association;physical association;	2
B	Q3LI66	O95202	kra62_human	letm1_human	KRTAP6-2	LETM1	human	human	physical association;	3
A	P15151	Q9NZD1	pvr_human	gpc5d_human	PVR	GPRC5D	human	human	physical association;	2
A	P36957	Q9Y3B4	odo2_human	sf3b6_human	DLST	SF3B6	human	human	association;	4
A	P49336	Q9Y4A5	cdk8_human	trrap_human	CDK8	TRRAP	human	human	association;physical association;	3
B	Q9UFG5	P21673	cs025_human	sat1_human	C19orf25	SAT1	human	human	physical association;	2
A	P63104	P23528	1433z_human	cof1_human	YWHAZ	CFL1	human	human	physical association;	2
A	P19320	P12956	vcam1_human	xrcc6_human	VCAM1	XRCC6	human	human	association;	3
A	Q9NYW8	Q5T619	rbak_human	zn648_human	RBAK	ZNF648	human	human	physical association;	3
B	Q5T7V8	Q07817	gorab_human	b2cl1_human	GORAB	BCL2L1	human	human	physical association;	3
A	Q9GZT3	Q6A162	slirp_human	k1c40_human	SLIRP	KRT40	human	human	physical association;	2
A	Q9UIA0	Q96HB5	cyh4_human	cc120_human	CYTH4	CCDC120	human	human	physical association;	8
A	P04637	Q06587	p53_human	ring1_human	TP53	RING1	human	human	physical association;colocalization;ubiquitination reaction;	5
A	P19320	P54886	vcam1_human	p5cs_human	VCAM1	ALDH18A1	human	human	association;	3
A	P40855	Q99757	pex19_human	thiom_human	PEX19	TXN2	human	human	physical association;	2
A	P63165	O43290	sumo1_human	snut1_human	SUMO1	SART1	human	human	association;physical association;	2
B	P19419	P38646	elk1_human	grp75_human	ELK1	HSPA9	human	human	association;	2
A	O95429	Q8TDC0	bag4_human	myoz3_human	BAG4	MYOZ3	human	human	physical association;	2
A	Q99435	P54259	nell2_human	atn1_human	NELL2	ATN1	human	human	physical association;	2
A	P19838	P62987	nfkb1_human	rl40_human	NFKB1	UBA52	human	human	association;	2
A	Q9BTY2	Q5T7P2	fuco2_human	lce1a_human	FUCA2	LCE1A	human	human	physical association;	3
A	P62263	P61247	rs14_human	rs3a_human	RPS14	RPS3A	human	human	association;physical association;	2
B	Q6PEW1	Q9BTV4	zch12_human	tmm43_human	ZCCHC12	TMEM43	human	human	physical association;	2
B	P60410	O75093	kr108_human	slit1_human	KRTAP10-8	SLIT1	human	human	physical association;	3
B	Q9UPG8	Q96HB5	plal2_human	cc120_human	PLAGL2	CCDC120	human	human	physical association;	3
B	Q5S007	Q14566	lrrk2_human	mcm6_human	LRRK2	MCM6	human	human	association;	2
A	Q86VM9	P49756	zch18_human	rbm25_human	ZC3H18	RBM25	human	human	association;	2
A	Q14164	Q92844	ikke_human	tank_human	IKBKE	TANK	human	human	physical association;covalent binding;association;	3
B	Q8TBZ8	P36406	zn564_human	tri23_human	ZNF564	TRIM23	human	human	physical association;	2
A	P26045	P10912	ptn3_human	ghr_human	PTPN3	GHR	human	human	direct interaction;dephosphorylation reaction;physical association;	4
B	P05231	Q99523	il6_human	sort_human	IL6	SORT1	human	human	direct interaction;colocalization;physical association;	3
A	P01100	P17275	fos_human	junb_human	FOS	JUNB	human	human	physical association;association;direct interaction;	9
A	Q719H9	Q96PF1	kctd1_human	tgm7_human	KCTD1	TGM7	human	human	physical association;	2
A	Q92900	Q92900	rent1_human	rent1_human	UPF1	UPF1	human	human	association;	3
B	Q92731	Q13885	esr2_human	tbb2a_human	ESR2	TUBB2A	human	human	association;	5
A	Q9UKT9	Q9NP86	ikzf3_human	cabp5_human	IKZF3	CABP5	human	human	physical association;	4
B	Q9NVP2	P84243	asf1b_human	h33_human	ASF1B	H3-3B	human	human	physical association;	2
B	O43524	P10275	foxo3_human	andr_human	FOXO3	AR	human	human	association;	2
A	Q7KZN9	Q14697	cox15_human	ganab_human	COX15	GANAB	human	human	association;	3
A	Q9HAQ2	Q9Y6D9	kif9_human	md1l1_human	KIF9	MAD1L1	human	human	physical association;	3
A	O75398	P12956	deaf1_human	xrcc6_human	DEAF1	XRCC6	human	human	association;physical association;	4
B	P03372	Q92598	esr1_human	hs105_human	ESR1	HSPH1	human	human	association;	2
A	Q5JR59	A4D1E9	mtus2_human	gtpba_human	MTUS2	GTPBP10	human	human	physical association;	2
B	Q9Y2T2	Q6RW13	ap3m1_human	atrap_human	AP3M1	AGTRAP	human	human	physical association;	2
A	Q8NHQ1	Q99633	cep70_human	prp18_human	CEP70	PRPF18	human	human	physical association;	2
A	Q9Y3M2	Q14CB8	cby1_human	rhg19_human	CBY1	ARHGAP19	human	human	association;physical association;	2
A	Q08379	Q08AM8	goga2_human	q08am8_human	GOLGA2	SH3RF2	human	human	physical association;	2
A	Q12824	P58107	snf5_human	epipl_human	SMARCB1	EPPK1	human	human	association;	4
A	Q58EX7	Q8WYQ9	pkhg4_human	zch14_human	PLEKHG4	ZCCHC14	human	human	physical association;	2
A	Q9Y282	P60033	ergi3_human	cd81_human	ERGIC3	CD81	human	human	physical association;	3
B	Q16563	O00560	sypl1_human	sdcb1_human	SYPL1	SDCBP	human	human	physical association;	3
A	P51532	Q96GM5	smca4_human	smrd1_human	SMARCA4	SMARCD1	human	human	association;physical association;	5
A	P05412	O00567	jun_human	nop56_human	JUN	NOP56	human	human	association;	2
A	Q9BU23	Q13137	lmf2_human	caco2_human	LMF2	CALCOCO2	human	human	physical association;	3
A	Q9Y2V7	P25786	cog6_human	psa1_human	COG6	PSMA1	human	human	physical association;	3
A	Q12824	P10768	snf5_human	estd_human	SMARCB1	ESD	human	human	association;	2
B	P03372	Q8NEY8	esr1_human	pphln_human	ESR1	PPHLN1	human	human	association;	2
A	Q13137	Q6NX45	caco2_human	zn774_human	CALCOCO2	ZNF774	human	human	physical association;	2
B	O75161	P08238	nphp4_human	hs90b_human	NPHP4	HSP90AB1	human	human	association;	2
B	O94778	Q04941	aqp8_human	plp2_human	AQP8	PLP2	human	human	physical association;	2
B	Q05513	Q96EL3	kpcz_human	rm53_human	PRKCZ	MRPL53	human	human	association;	2
B	Q6NVH9	Q13427	q6nvh9_human	ppig_human	LGALS3	PPIG	human	human	physical association;	3
B	Q15077	Q00765	p2ry6_human	reep5_human	P2RY6	REEP5	human	human	association;	2
B	Q5HYA8	Q3ZAQ7	mks3_human	vma21_human	TMEM67	VMA21	human	human	association;	2
A	Q9H8W4	Q8N609	pkhf2_human	tr1l1_human	PLEKHF2	TRAM1L1	human	human	physical association;	3
B	Q8WWY7	Q9UMX0	wfd12_human	ubql1_human	WFDC12	UBQLN1	human	human	physical association;	2
B	Q15021	P51911	cnd1_human	cnn1_human	NCAPD2	CNN1	human	human	physical association;	2
A	P08559	P40429	odpa_human	rl13a_human	PDHA1	RPL13A	human	human	association;	2
A	Q96SB4	Q01081	srpk1_human	u2af1_human	SRPK1	U2AF1	human	human	physical association;association;	2
B	Q3KNS6	P40763	zn829_human	stat3_human	ZNF829	STAT3	human	human	physical association;	2
A	Q15125	Q9Y6X1	ebp_human	serp1_human	EBP	SERP1	human	human	physical association;	2
B	P49407	Q9BQE3	arrb1_human	tba1c_human	ARRB1	TUBA1C	human	human	association;	2
B	O43493	Q7L2E3	tgon2_human	dhx30_human	TGOLN2	DHX30	human	human	association;	3
A	Q04864	O95602	rel_human	rpa1_human	REL	POLR1A	human	human	physical association;	3
A	Q9UGI0	O43463	zran1_human	suv91_human	ZRANB1	SUV39H1	human	human	physical association;	3
B	Q96MX0	Q6Q788	cklf3_human	apoa5_human	CMTM3	APOA5	human	human	physical association;	3
A	Q9H0C5	Q9H0C5	btbd1_human	btbd1_human	BTBD1	BTBD1	human	human	physical association;	3
B	Q86TB9	Q08379	patl1_human	goga2_human	PATL1	GOLGA2	human	human	physical association;	4
B	Q6VAB6	P61981	ksr2_human	1433g_human	KSR2	YWHAG	human	human	association;	5
B	O75553	O14503	dab1_human	bhe40_human	DAB1	BHLHE40	human	human	physical association;	3
A	P19320	Q6PKG0	vcam1_human	larp1_human	VCAM1	LARP1	human	human	association;	3
A	P98095	Q96IQ9	fbln2_human	zn414_human	FBLN2	ZNF414	human	human	physical association;	2
A	Q6RW13	Q9UKL6	atrap_human	ppct_human	AGTRAP	PCTP	human	human	physical association;	2
A	P48729	Q9BXL7	kc1a_human	car11_human	CSNK1A1	CARD11	human	human	association;	4
B	Q9NPJ1	P17987	mkks_human	tcpa_human	MKKS	TCP1	human	human	association;	2
B	Q8WWB3	Q15561	dydc1_human	tead4_human	DYDC1	TEAD4	human	human	physical association;	3
A	P30153	Q6NZY4	2aaa_human	zchc8_human	PPP2R1A	ZCCHC8	human	human	association;	2
A	Q92608	P63000	dock2_human	rac1_human	DOCK2	RAC1	human	human	physical association;	2
A	P27986	P29353	p85a_human	shc1_human	PIK3R1	SHC1	human	human	physical association;	3
A	Q08117	Q13895	tle5_human	byst_human	TLE5	BYSL	human	human	physical association;	4
A	O00429	P24534	dnm1l_human	ef1b_human	DNM1L	EEF1B2	human	human	association;	2
A	O60678	P15880	anm3_human	rs2_human	PRMT3	RPS2	human	human	physical association;	2
A	Q15025	Q96EZ8	tnip1_human	mcrs1_human	TNIP1	MCRS1	human	human	physical association;	2
B	Q86YV0	P54646	rasl3_human	aapk2_human	RASAL3	PRKAA2	human	human	physical association;	3
A	Q8TAU3	Q7Z3I7	zn417_human	zn572_human	ZNF417	ZNF572	human	human	physical association;	3
A	Q0VD86	Q01664	inca1_human	tfap4_human	INCA1	TFAP4	human	human	physical association;	3
A	Q92692	Q99750	nect2_human	mdfi_human	NECTIN2	MDFI	human	human	physical association;	2
B	P55273	P11802	cdn2d_human	cdk4_human	CDKN2D	CDK4	human	human	physical association;	15
A	P17066	Q96NZ9	hsp76_human	prap1_human	HSPA6	PRAP1	human	human	physical association;	2
A	P25490	Q9BYR9	tyy1_human	kra24_human	YY1	KRTAP2-4	human	human	physical association;	2
A	Q14192	B4DE54	fhl2_human	b4de54_human	FHL2	BANP	human	human	physical association;	4
B	Q16670	Q8WV44	zsc26_human	tri41_human	ZSCAN26	TRIM41	human	human	physical association;	2
A	Q13064	Q96IQ9	mkrn3_human	zn414_human	MKRN3	ZNF414	human	human	physical association;	2
A	P07919	Q96H71	qcr6_human	q96h71_human	UQCRH	FAM189B	human	human	physical association;	2
A	P0CG48	P06493	ubc_human	cdk1_human	UBC	CDK1	human	human	physical association;	4
A	P22087	O43818	fbrl_human	u3ip2_human	FBL	RRP9	human	human	association;	4
B	Q86X19	Q8NB49	tmm17_human	at11c_human	TMEM17	ATP11C	human	human	association;	2
A	P55036	Q9UNM6	psmd4_human	psd13_human	PSMD4	PSMD13	human	human	physical association;	2
B	P59942	Q8N6Y0	mccd1_human	usbp1_human	MCCD1	USHBP1	human	human	physical association;	2
A	Q8WV44	Q15014	tri41_human	mo4l2_human	TRIM41	MORF4L2	human	human	physical association;	3
B	Q7Z5P4	Q7L5N7	dhb13_human	pcat2_human	HSD17B13	LPCAT2	human	human	physical association;	3
A	P19320	O75955	vcam1_human	flot1_human	VCAM1	FLOT1	human	human	association;	3
A	Q08379	P61326	goga2_human	mgn_human	GOLGA2	MAGOH	human	human	physical association;	5
A	P09622	Q13347	dldh_human	eif3i_human	DLD	EIF3I	human	human	association;	2
A	P78310	Q92520	cxar_human	fam3c_human	CXADR	FAM3C	human	human	physical association;	2
B	Q9H0B6	P61981	klc2_human	1433g_human	KLC2	YWHAG	human	human	physical association;	2
A	Q04917	Q92974	1433f_human	arhg2_human	YWHAH	ARHGEF2	human	human	association;	2
B	P11912	Q8IY26	cd79a_human	plpp6_human	CD79A	PLPP6	human	human	physical association;	3
A	Q13895	P05783	byst_human	k1c18_human	BYSL	KRT18	human	human	association;	2
B	P49407	Q16665	arrb1_human	hif1a_human	ARRB1	HIF1A	human	human	physical association;colocalization;	3
A	P19320	O95036	vcam1_human	o95036_human	VCAM1	o95036_human	human	human	association;	3
A	P00533	P35221	egfr_human	ctna1_human	EGFR	CTNNA1	human	human	association;physical association;	4
B	A6NLX3	Q96HA8	spde4_human	ntaq1_human	SPDYE4	WDYHV1	human	human	physical association;	2
A	P53350	Q9Y6Y0	plk1_human	ns1bp_human	PLK1	IVNS1ABP	human	human	association;physical association;	2
A	Q13315	P54274	atm_human	terf1_human	ATM	TERF1	human	human	physical association;direct interaction;	3
A	O60504	P55040	vinex_human	gem_human	SORBS3	GEM	human	human	physical association;	2
B	P63000	Q8IYS2	rac1_human	k2013_human	RAC1	KIAA2013	human	human	association;	2
B	P13569	Q9P0K7	cftr_human	rai14_human	CFTR	RAI14	human	human	association;	8
A	P16333	P78329	nck1_human	cp4f2_human	NCK1	CYP4F2	human	human	physical association;	2
A	Q14919	Q14919	nc2a_human	nc2a_human	DRAP1	DRAP1	human	human	physical association;	3
A	Q96KQ4	P40692	aspp1_human	mlh1_human	PPP1R13B	MLH1	human	human	physical association;	3
B	Q14525	O43559	kt33b_human	frs3_human	KRT33B	FRS3	human	human	physical association;	3
B	P43363	Q92830	magaa_human	kat2a_human	MAGEA10	KAT2A	human	human	association;	2
A	O95402	Q9H944	med26_human	med20_human	MED26	MED20	human	human	association;	4
A	P16144	O95136	itb4_human	s1pr2_human	ITGB4	S1PR2	human	human	physical association;	2
A	Q9NWA0	O43513	med9_human	med7_human	MED9	MED7	human	human	association;	2
A	P19320	P18754	vcam1_human	rcc1_human	VCAM1	RCC1	human	human	association;	4
A	P56945	Q9H299	bcar1_human	sh3l3_human	BCAR1	SH3BGRL3	human	human	association;	3
B	P36405	P27348	arl3_human	1433t_human	ARL3	YWHAQ	human	human	association;	2
B	Q9NPC6	Q13064	myoz2_human	mkrn3_human	MYOZ2	MKRN3	human	human	physical association;	3
B	Q6S9Z5	P40692	zn474_human	mlh1_human	ZNF474	MLH1	human	human	physical association;	3
B	Q9BYV9	P62195	bach2_human	prs8_human	BACH2	PSMC5	human	human	physical association;	3
A	Q8TD10	Q96HB5	mipo1_human	cc120_human	MIPOL1	CCDC120	human	human	physical association;	2
A	O94875	Q8N5M1	srbs2_human	atpf2_human	SORBS2	ATPAF2	human	human	physical association;	2
B	P13569	P35579	cftr_human	myh9_human	CFTR	MYH9	human	human	association;	9
A	P05412	Q96JB3	jun_human	hic2_human	JUN	HIC2	human	human	association;	2
A	Q6RW13-2	Q5VYK3	ggyf1_human	ecm29_human	GIGYF1	ECPAS	human	human	physical association;	3
A	P19320	O15371	vcam1_human	eif3d_human	VCAM1	EIF3D	human	human	association;	3
B	Q5VZ52	Q8IVT2	morn5_human	misp_human	MORN5	MISP	human	human	physical association;	2
A	Q12873	Q86YP4	chd3_human	p66a_human	CHD3	GATAD2A	human	human	association;	2
A	P49810	Q14204	psn2_human	dyhc1_human	PSEN2	DYNC1H1	human	human	association;	2
A	Q14160	Q9UDY2	scrib_human	zo2_human	SCRIB	TJP2	human	human	physical association;	4
B	Q16560-2	P49761	pitx1_human	clk3_human	PITX1	CLK3	human	human	physical association;	3
B	P29350	Q8TAQ2	ptn6_human	smrc2_human	PTPN6	SMARCC2	human	human	association;	2
A	Q969M3	O95070	yipf5_human	yif1a_human	YIPF5	YIF1A	human	human	colocalization;association;physical association;	8
A	O15427	Q9UHD9	mot4_human	ubql2_human	SLC16A3	UBQLN2	human	human	physical association;	3
A	O00560	Q13422	sdcb1_human	ikzf1_human	SDCBP	IKZF1	human	human	physical association;	3
A	Q9H3P7	Q9H3G5	gcp60_human	cpvl_human	ACBD3	CPVL	human	human	association;	2
A	P09622	P07814	dldh_human	syep_human	DLD	EPRS1	human	human	association;	2
B	Q99459	P40937	cdc5l_human	rfc5_human	CDC5L	RFC5	human	human	association;	2
A	Q8TES7	P43897	fbf1_human	efts_human	FBF1	TSFM	human	human	association;	2
B	P13569	Q69YQ0	cftr_human	cytsa_human	CFTR	SPECC1L	human	human	association;	8
A	Q8IWU4	Q9NUU6	znt8_human	otull_human	SLC30A8	OTULINL	human	human	physical association;	2
A	P18031	P05106	ptn1_human	itb3_human	PTPN1	ITGB3	human	human	physical association;association;	4
A	Q14203	P20290	dctn1_human	btf3_human	DCTN1	BTF3	human	human	association;	2
B	Q8N720	P09211	zn655_human	gstp1_human	ZNF655	GSTP1	human	human	physical association;	3
A	Q9NRF9	Q14919	dpoe3_human	nc2a_human	POLE3	DRAP1	human	human	physical association;	4
B	Q8WWF3	O95159	ssmm1_human	zfpl1_human	SSMEM1	ZFPL1	human	human	physical association;	3
B	Q9UJX0	O14770	osgi1_human	meis2_human	OSGIN1	MEIS2	human	human	physical association;	4
A	P52292	Q9HAN9	ima1_human	nmna1_human	KPNA2	NMNAT1	human	human	physical association;	5
B	Q3SXP7	Q8IY26	shsl1_human	plpp6_human	SHISAL1	PLPP6	human	human	physical association;	2
A	P61769	Q9BZW8	b2mg_human	cd244_human	B2M	CD244	human	human	physical association;	2
A	P04626	P43405	erbb2_human	ksyk_human	ERBB2	SYK	human	human	direct interaction;	3
A	Q86U70	P61968	ldb1_human	lmo4_human	LDB1	LMO4	human	human	physical association;	4
B	Q86X19	Q96S66	tmm17_human	clcc1_human	TMEM17	CLCC1	human	human	association;	2
B	P23258	P40227	tbg1_human	tcpz_human	TUBG1	CCT6A	human	human	association;	2
B	P23508	Q9H7E9	crcm_human	ch033_human	MCC	C8orf33	human	human	physical association;	2
A	P27824	Q9BXB4	calx_human	osb11_human	CANX	OSBPL11	human	human	association;	2
A	Q07820	Q07812	mcl1_human	bax_human	MCL1	BAX	human	human	association;colocalization;physical association;	6
B	Q96GQ5	P15260	rus1_human	ingr1_human	C16orf58	IFNGR1	human	human	physical association;association;	4
B	Q6NUS6	Q9NYU2	tect3_human	uggg1_human	TCTN3	UGGT1	human	human	association;	2
B	O95863	Q92793	snai1_human	cbp_human	SNAI1	CREBBP	human	human	association;physical association;	5
B	Q2MV58	Q13217	tect1_human	dnjc3_human	TCTN1	DNAJC3	human	human	association;	2
A	O14641	Q14134	dvl2_human	tri29_human	DVL2	TRIM29	human	human	physical association;colocalization;	4
A	O95967	Q5VTD9	fbln4_human	gfi1b_human	EFEMP2	GFI1B	human	human	physical association;	2
A	P49336	Q5VVJ2	cdk8_human	mysm1_human	CDK8	MYSM1	human	human	association;	2
A	P56945	Q9BPX5	bcar1_human	arp5l_human	BCAR1	ARPC5L	human	human	association;	2
A	Q0VD86	Q9P209	inca1_human	cep72_human	INCA1	CEP72	human	human	physical association;	2
A	P61006	P47224	rab8a_human	mss4_human	RAB8A	RABIF	human	human	physical association;association;	5
A	Q99750	A0A0S2Z4G9	mdfi_human	a0a0s2z4g9_human	MDFI	RNF6	human	human	physical association;	3
B	Q9UBX2	P78527	dux4_human	prkdc_human	DUX4	PRKDC	human	human	association;	2
B	Q9BT49	Q13526	thap7_human	pin1_human	THAP7	PIN1	human	human	physical association;	2
B	O75031	Q9HAQ2	hsf2b_human	kif9_human	HSF2BP	KIF9	human	human	physical association;	2
A	Q9BUZ4	P09067	traf4_human	hxb5_human	TRAF4	HOXB5	human	human	physical association;	3
A	P25786	Q7Z3S9	psa1_human	nt2na_human	PSMA1	NOTCH2NLA	human	human	physical association;	2
A	P09651	P22626	roa1_human	roa2_human	HNRNPA1	HNRNPA2B1	human	human	association;physical association;	2
A	P08865	P63220	rssa_human	rs21_human	RPSA	RPS21	human	human	physical association;association;	2
A	O00267	P63272	spt5h_human	spt4h_human	SUPT5H	SUPT4H1	human	human	physical association;direct interaction;association;	8
A	O15078	Q5SW79	ce290_human	ce170_human	CEP290	CEP170	human	human	association;	4
B	Q96GX1	Q9HBM0	tect2_human	veza_human	TCTN2	VEZT	human	human	association;	2
A	P49336	Q9HBM6	cdk8_human	taf9b_human	CDK8	TAF9B	human	human	association;	2
A	P04637	P10415	p53_human	bcl2_human	TP53	BCL2	human	human	association;physical association;	4
B	Q9H9F9	P06899	arp5_human	h2b1j_human	ACTR5	H2BC11	human	human	physical association;association;	2
A	Q8NEC5	Q15654	ctsr1_human	trip6_human	CATSPER1	TRIP6	human	human	physical association;	2
B	Q8NEX5	P50222	wfdc9_human	meox2_human	WFDC9	MEOX2	human	human	physical association;	2
A	O95400	O94906	cd2b2_human	prp6_human	CD2BP2	PRPF6	human	human	physical association;direct interaction;association;	6
B	Q9BYQ3	Q92608	kra93_human	dock2_human	KRTAP9-3	DOCK2	human	human	physical association;	3
B	Q13351	P09234	klf1_human	ru1c_human	KLF1	SNRPC	human	human	physical association;	3
A	P55210	P98170	casp7_human	xiap_human	CASP7	XIAP	human	human	physical association;	2
A	Q7L5Y9	Q8IVV7	maea_human	gid4_human	MAEA	GID4	human	human	association;physical association;	2
A	P52292	O43148	ima1_human	mces_human	KPNA2	RNMT	human	human	physical association;	3
B	Q8TD23	Q9Y4K3	zn675_human	traf6_human	ZNF675	TRAF6	human	human	physical association;colocalization;	3
A	Q63HR2	Q9NUL5	tns2_human	shfl_human	TNS2	SHFL	human	human	physical association;	4
A	P19320	Q96I24	vcam1_human	fubp3_human	VCAM1	FUBP3	human	human	association;	3
B	Q2MV58	O14656	tect1_human	tor1a_human	TCTN1	TOR1A	human	human	association;	2
A	Q86VM9	P50914	zch18_human	rl14_human	ZC3H18	RPL14	human	human	association;	2
A	Q9BV90	Q5JST6	snr25_human	efhc2_human	SNRNP25	EFHC2	human	human	physical association;	6
A	Q58EX7	Q5T619	pkhg4_human	zn648_human	PLEKHG4	ZNF648	human	human	physical association;	2
A	Q9UI14	Q13049	praf1_human	tri32_human	RABAC1	TRIM32	human	human	physical association;	8
A	Q8TED1	P60033	gpx8_human	cd81_human	GPX8	CD81	human	human	physical association;	3
A	Q8NHQ1	Q8TCX5	cep70_human	rhpn1_human	CEP70	RHPN1	human	human	physical association;	2
B	Q8N4T4	Q96CG3	arg39_human	tifa_human	ARHGEF39	TIFA	human	human	physical association;	4
B	Q68D86	P33993	c102b_human	mcm7_human	CCDC102B	MCM7	human	human	physical association;	2
A	Q8IXK0	Q96NC0	phc2_human	zmat2_human	PHC2	ZMAT2	human	human	physical association;	2
A	P20339	P26374	rab5a_human	rae2_human	RAB5A	CHML	human	human	association;	3
B	Q8WYP5	Q12769	elys_human	nu160_human	AHCTF1	NUP160	human	human	physical association;	3
A	P36873	P52292	pp1g_human	ima1_human	PPP1CC	KPNA2	human	human	association;	2
B	Q7L775	O14818	epmip_human	psa7_human	EPM2AIP1	PSMA7	human	human	physical association;	2
B	O75208	P22830	coq9_human	hemh_human	COQ9	FECH	human	human	association;	2
A	P17661	Q8WUE5	desm_human	ct55_human	DES	CT55	human	human	physical association;	2
A	Q9Y6H1	Q7L0Y3	chch2_human	tm10c_human	CHCHD2	TRMT10C	human	human	association;	2
A	Q9NPJ6	Q8N6Y0	med4_human	usbp1_human	MED4	USHBP1	human	human	physical association;	5
A	Q8N6Y0	Q99627	usbp1_human	csn8_human	USHBP1	COPS8	human	human	physical association;	2
B	Q8IVT5	Q99627	ksr1_human	csn8_human	KSR1	COPS8	human	human	association;	2
B	P60328	Q63HR2	kr123_human	tns2_human	KRTAP12-3	TNS2	human	human	physical association;	2
A	Q13323	Q9H0R3	bik_human	tm222_human	BIK	TMEM222	human	human	physical association;	2
B	Q496A3	Q7L273	spas1_human	kctd9_human	SPATS1	KCTD9	human	human	physical association;	2
A	P05412	P52272	jun_human	hnrpm_human	JUN	HNRNPM	human	human	association;	2
A	P14373	Q9BXS5	tri27_human	ap1m1_human	TRIM27	AP1M1	human	human	physical association;	2
A	Q9HA82	Q9UKG4	cers4_human	s13a4_human	CERS4	SLC13A4	human	human	physical association;	2
A	P01106	Q9Y6M1	myc_human	if2b2_human	MYC	IGF2BP2	human	human	association;	2
A	Q13546	Q13546	ripk1_human	ripk1_human	RIPK1	RIPK1	human	human	physical association;direct interaction;phosphorylation reaction;	11
A	P36406	Q9NP98	tri23_human	myoz1_human	TRIM23	MYOZ1	human	human	physical association;	2
B	P31937	P21964	3hidh_human	comt_human	HIBADH	COMT	human	human	physical association;	3
A	P25791	P36406	rbtn2_human	tri23_human	LMO2	TRIM23	human	human	physical association;	2
A	P09622	P84090	dldh_human	erh_human	DLD	ERH	human	human	association;	2
A	Q9NZI8	P11940	if2b1_human	pabp1_human	IGF2BP1	PABPC1	human	human	association;	2
A	P01375	Q9BYM8	tnfa_human	hoil1_human	TNF	RBCK1	human	human	association;	6
B	Q9GZR5	Q96EC8	elov4_human	yipf6_human	ELOVL4	YIPF6	human	human	physical association;	3
A	O00303	Q96HB5	eif3f_human	cc120_human	EIF3F	CCDC120	human	human	physical association;	2
A	Q92900	O95793	rent1_human	stau1_human	UPF1	STAU1	human	human	physical association;association;	6
A	Q96KP1	P11234	exoc2_human	ralb_human	EXOC2	RALB	human	human	association;physical association;	2
A	Q9BWT7	Q9P0T4	car10_human	zn581_human	CARD10	ZNF581	human	human	physical association;	2
A	Q04206	O14920	tf65_human	ikkb_human	RELA	IKBKB	human	human	phosphorylation reaction;	2
A	P56537	Q16612	if6_human	nrep_human	EIF6	NREP	human	human	physical association;colocalization;	3
B	Q5SYC1	P13807	clvs2_human	gys1_human	CLVS2	GYS1	human	human	physical association;	3
A	Q8TED1	Q8WWT9	gpx8_human	s13a3_human	GPX8	SLC13A3	human	human	physical association;	2
A	Q96DV4	Q6NYC8	rm38_human	ppr18_human	MRPL38	PPP1R18	human	human	physical association;	3
B	P59991	Q9P2J8	kr122_human	zn624_human	KRTAP12-2	ZNF624	human	human	physical association;	2
A	Q9HCS7	Q13573	syf1_human	snw1_human	XAB2	SNW1	human	human	physical association;	2
A	P08559	O75683	odpa_human	surf6_human	PDHA1	SURF6	human	human	association;	2
A	Q15843	Q15369	nedd8_human	eloc_human	NEDD8	ELOC	human	human	association;	3
B	Q9NRI5	Q12769	disc1_human	nu160_human	DISC1	NUP160	human	human	physical association;	2
B	Q14565	P36406	dmc1_human	tri23_human	DMC1	TRIM23	human	human	physical association;	2
A	P19320	Q99615	vcam1_human	dnjc7_human	VCAM1	DNAJC7	human	human	association;	3
A	Q8ND90	J3QSH9	pnma1_human	j3qsh9_human	PNMA1	PER1	human	human	physical association;	3
A	Q9BWT7	Q13671	car10_human	rin1_human	CARD10	RIN1	human	human	physical association;	3
A	Q93062	Q7L273	rbpms_human	kctd9_human	RBPMS	KCTD9	human	human	physical association;	3
A	O60504	Q16204	vinex_human	ccdc6_human	SORBS3	CCDC6	human	human	physical association;	2
A	Q13617	Q92624	cul2_human	apbp2_human	CUL2	APPBP2	human	human	association;	4
B	Q15077	Q3MHD2	p2ry6_human	lsm12_human	P2RY6	LSM12	human	human	association;	2
A	O43186	O14964	crx_human	hgs_human	CRX	HGS	human	human	physical association;	6
A	Q8TED1	Q8NC01	gpx8_human	clc1a_human	GPX8	CLEC1A	human	human	physical association;	3
A	Q04864	O15371	rel_human	eif3d_human	REL	EIF3D	human	human	physical association;	2
A	P06239	P28482	lck_human	mk01_human	LCK	MAPK1	human	human	physical association;	2
B	Q13761	Q09472	runx3_human	ep300_human	RUNX3	EP300	human	human	association;physical association;	7
B	Q3SXY8	P02786	ar13b_human	tfr1_human	ARL13B	TFRC	human	human	physical association;	3
A	O43186	Q2TAL8	crx_human	qric1_human	CRX	QRICH1	human	human	physical association;	5
A	Q9BWK5	Q9UL63	cyren_human	mkln1_human	CYREN	MKLN1	human	human	physical association;	2
A	Q71U36	Q9NUP9	tba1a_human	lin7c_human	TUBA1A	LIN7C	human	human	association;	2
A	P62491	P26374	rb11a_human	rae2_human	RAB11A	CHML	human	human	association;	4
B	O15529	O00767	gpr42_human	acod_human	GPR42	SCD	human	human	physical association;	3
A	Q08379	P31146	goga2_human	cor1a_human	GOLGA2	CORO1A	human	human	physical association;	2
A	Q15910	Q92833	ezh2_human	jard2_human	EZH2	JARID2	human	human	association;	2
B	Q9UKK9	P10606	nudt5_human	cox5b_human	NUDT5	COX5B	human	human	physical association;	3
A	Q7Z4H7	O60341	haus6_human	kdm1a_human	HAUS6	KDM1A	human	human	physical association;	2
B	O15079	P23025	snph_human	xpa_human	SNPH	XPA	human	human	physical association;	2
B	P37840	P42858	syua_human	hd_human	SNCA	HTT	human	human	colocalization;physical association;	3
B	Q16877	Q9UJX2	f264_human	cdc23_human	PFKFB4	CDC23	human	human	physical association;	2
A	Q15637	O43290	sf01_human	snut1_human	SF1	SART1	human	human	association;	2
A	P56545	P51946	ctbp2_human	ccnh_human	CTBP2	CCNH	human	human	physical association;	3
A	P28482	Q14258	mk01_human	tri25_human	MAPK1	TRIM25	human	human	association;	2
A	Q8N122	Q8WUA4	rptor_human	tf3c2_human	RPTOR	GTF3C2	human	human	physical association;	2
B	Q0VAL7	O15160	q0val7_human	rpac1_human	C21orf58	POLR1C	human	human	physical association;	3
A	P19320	P32119	vcam1_human	prdx2_human	VCAM1	PRDX2	human	human	association;	3
A	P09622	P00338	dldh_human	ldha_human	DLD	LDHA	human	human	association;	2
B	P28335	Q9NY26	5ht2c_human	s39a1_human	HTR2C	SLC39A1	human	human	association;physical association;	2
A	Q9H9D4	Q9H9D4	zn408_human	zn408_human	ZNF408	ZNF408	human	human	physical association;direct interaction;	8
B	Q9BRU9	P14373	utp23_human	tri27_human	UTP23	TRIM27	human	human	physical association;	2
A	Q9H204	Q8NA61	med28_human	cby2_human	MED28	CBY2	human	human	physical association;	3
B	Q6NUS6	Q969N2	tect3_human	pigt_human	TCTN3	PIGT	human	human	association;	2
B	O75558	Q3B820	stx11_human	f161a_human	STX11	FAM161A	human	human	physical association;	3
B	Q9UHN1	P54098	dpog2_human	dpog1_human	POLG2	POLG	human	human	direct interaction;physical association;association;	8
B	O75208	Q8NI60	coq9_human	coq8a_human	COQ9	COQ8A	human	human	physical association;association;	6
B	Q8TAM4	Q5JR59	q8tam4_human	mtus2_human	CDK5R1	MTUS2	human	human	physical association;	2
A	Q13137	Q96GM5	caco2_human	smrd1_human	CALCOCO2	SMARCD1	human	human	physical association;	2
A	Q9GZX7	P31689	aicda_human	dnja1_human	AICDA	DNAJA1	human	human	physical association;association;	4
A	Q13547	Q6PJG2	hdac1_human	mdeas_human	HDAC1	MIDEAS	human	human	association;	4
B	Q8WXK1	Q63ZY3	asb15_human	kank2_human	ASB15	KANK2	human	human	physical association;	3
A	P19474	Q9BW85	ro52_human	yju2_human	TRIM21	YJU2	human	human	physical association;	2
A	P05412	P51610	jun_human	hcfc1_human	JUN	HCFC1	human	human	association;	2
A	Q9Y247	Q2TAC2	fa50b_human	ccd57_human	FAM50B	CCDC57	human	human	physical association;	2
B	Q9NZN9	O00267	aipl1_human	spt5h_human	AIPL1	SUPT5H	human	human	association;physical association;	2
B	Q9BWC9	Q6ZUT1	cc106_human	nkap1_human	CCDC106	NKAPD1	human	human	physical association;	5
A	P62136	P12830	pp1a_human	cadh1_human	PPP1CA	CDH1	human	human	physical association;	2
A	P05412	P62899	jun_human	rl31_human	JUN	RPL31	human	human	association;	2
A	Q9NR31	Q6UX40	sar1a_human	tm107_human	SAR1A	TMEM107	human	human	physical association;	3
A	P41182	Q9Y618	bcl6_human	ncor2_human	BCL6	NCOR2	human	human	association;	2
A	Q7Z7A1	Q8WWK9	cntrl_human	ckap2_human	CNTRL	CKAP2	human	human	association;	2
A	Q15843	O75925	nedd8_human	pias1_human	NEDD8	PIAS1	human	human	association;	2
A	Q53G59	O00560	klh12_human	sdcb1_human	KLHL12	SDCBP	human	human	physical association;	6
B	Q549H9	P50222	q549h9_human	meox2_human	PKIG	MEOX2	human	human	physical association;	3
B	P03372	O75477	esr1_human	erln1_human	ESR1	ERLIN1	human	human	association;	2
B	Q9Y483	Q06787	mtf2_human	fmr1_human	MTF2	FMR1	human	human	physical association;	2
B	P49760-3	Q8IYB3	srtd3_human	srrm1_human	SERTAD3	SRRM1	human	human	physical association;	3
A	Q92905	Q15843	csn5_human	nedd8_human	COPS5	NEDD8	human	human	physical association;association;	3
A	P61006	Q96C24	rab8a_human	sytl4_human	RAB8A	SYTL4	human	human	association;	3
A	Q09472	Q9UL17	ep300_human	tbx21_human	EP300	TBX21	human	human	physical association;	2
B	O43790	Q13064	krt86_human	mkrn3_human	KRT86	MKRN3	human	human	physical association;	2
A	O95070	Q8TAC2	yif1a_human	jos2_human	YIF1A	JOSD2	human	human	physical association;	2
B	P03372	Q9NQ84	esr1_human	gpc5c_human	ESR1	GPRC5C	human	human	association;	2
A	Q8N668	Q8N668	comd1_human	comd1_human	COMMD1	COMMD1	human	human	physical association;	2
B	O76014	Q14533	krt37_human	krt81_human	KRT37	KRT81	human	human	physical association;	2
A	O43167	P60410	zbt24_human	kr108_human	ZBTB24	KRTAP10-8	human	human	physical association;	2
A	Q71U36	Q14008	tba1a_human	ckap5_human	TUBA1A	CKAP5	human	human	association;	4
A	P56945	P04406	bcar1_human	g3p_human	BCAR1	GAPDH	human	human	association;	2
A	Q7Z3K3	Q06547	pogz_human	gabp1_human	POGZ	GABPB1	human	human	physical association;	5
A	P19438	Q15628	tnr1a_human	tradd_human	TNFRSF1A	TRADD	human	human	physical association;association;	12
A	Q9H2G9	P29972	go45_human	aqp1_human	BLZF1	AQP1	human	human	physical association;	3
A	P07237	Q8NEG0	pdia1_human	fa71c_human	P4HB	FAM71C	human	human	physical association;	2
A	Q6P597	Q6IPU0	klc3_human	cenpp_human	KLC3	CENPP	human	human	physical association;	3
A	P42224	P42224	stat1_human	stat1_human	STAT1	STAT1	human	human	association;physical association;	7
A	Q00765	Q96AL5	reep5_human	q96al5_human	REEP5	PBX3	human	human	physical association;	2
A	Q8N1B4	Q3B820	vps52_human	f161a_human	VPS52	FAM161A	human	human	physical association;	3
A	Q9UKV8	Q13541	ago2_human	4ebp1_human	AGO2	EIF4EBP1	human	human	physical association;	2
B	P17861	Q9NS37	xbp1_human	zhang_human	XBP1	CREBZF	human	human	direct interaction;	2
A	P31943	O15160	hnrh1_human	rpac1_human	HNRNPH1	POLR1C	human	human	physical association;	3
A	Q96T49	Q8IVT2	pp16b_human	misp_human	PPP1R16B	MISP	human	human	physical association;	3
A	P30153	P06493	2aaa_human	cdk1_human	PPP2R1A	CDK1	human	human	association;	2
A	Q9Y6D9	P06753	md1l1_human	tpm3_human	MAD1L1	TPM3	human	human	physical association;	9
B	Q5TB80	Q9H6D7	ce162_human	haus4_human	CEP162	HAUS4	human	human	association;	3
B	Q6NUS6	Q9NRG9	tect3_human	aaas_human	TCTN3	AAAS	human	human	association;	2
A	Q13033	Q14BN4	strn3_human	slmap_human	STRN3	SLMAP	human	human	association;colocalization;	5
B	Q15077	Q6NUQ1	p2ry6_human	rint1_human	P2RY6	RINT1	human	human	association;	2
A	Q9BT25	Q8N6Y0	haus8_human	usbp1_human	HAUS8	USHBP1	human	human	physical association;	3
A	P14136	Q7L775	gfap_human	epmip_human	GFAP	EPM2AIP1	human	human	physical association;	2
A	P12931	P03372	src_human	esr1_human	SRC	ESR1	human	human	association;physical association;	5
A	P28482	P28482	mk01_human	mk01_human	MAPK1	MAPK1	human	human	physical association;phosphorylation reaction;	3
A	Q8WXI9	O43741	p66b_human	aakb2_human	GATAD2B	PRKAB2	human	human	physical association;	3
A	P19320	P06733	vcam1_human	enoa_human	VCAM1	ENO1	human	human	association;	4
B	P03372	Q969G3	esr1_human	smce1_human	ESR1	SMARCE1	human	human	association;	2
A	P48047	O43829	atpo_human	zbt14_human	ATP5PO	ZBTB14	human	human	physical association;	3
A	P54105	P62310	icln_human	lsm3_human	CLNS1A	LSM3	human	human	physical association;	5
B	Q9BYE3	O95967	lce3d_human	fbln4_human	LCE3D	EFEMP2	human	human	physical association;	3
B	Q96HA7	Q99880	tonsl_human	h2b1l_human	TONSL	H2BC13	human	human	association;	2
A	O00471	A0AVN2	exoc5_human	a0avn2_human	EXOC5	BARD1	human	human	physical association;	2
B	Q9BRI3	P15151	znt2_human	pvr_human	SLC30A2	PVR	human	human	physical association;	11
A	Q13077	Q15915	traf1_human	zic1_human	TRAF1	ZIC1	human	human	physical association;	2
A	Q99497	Q15287	park7_human	rnps1_human	PARK7	RNPS1	human	human	association;	4
A	O95967	Q8WWY3	fbln4_human	prp31_human	EFEMP2	PRPF31	human	human	physical association;	5
A	Q8IUQ4	Q9NU19	siah1_human	tb22b_human	SIAH1	TBC1D22B	human	human	physical association;	3
B	Q9GZQ8	P40939	mlp3b_human	echa_human	MAP1LC3B	HADHA	human	human	direct interaction;association;physical association;	4
B	Q9GZV8	P09234	prd14_human	ru1c_human	PRDM14	SNRPC	human	human	physical association;	3
A	Q9UH62	Q9H063	armx3_human	maf1_human	ARMCX3	MAF1	human	human	physical association;	2
A	Q15075	O43314	eea1_human	vip2_human	EEA1	PPIP5K2	human	human	association;	2
B	Q6KB66	P19012	k2c80_human	k1c15_human	KRT80	KRT15	human	human	physical association;	2
B	Q13520	Q9BUN8	aqp6_human	derl1_human	AQP6	DERL1	human	human	physical association;	2
A	Q8NEC5	O15162	ctsr1_human	pls1_human	CATSPER1	PLSCR1	human	human	physical association;	3
B	Q15021	O43823	cnd1_human	akap8_human	NCAPD2	AKAP8	human	human	colocalization;	2
A	O94992	O60563	hexi1_human	ccnt1_human	HEXIM1	CCNT1	human	human	association;direct interaction;	5
A	Q9BWU1	Q9Y3C7	cdk19_human	med31_human	CDK19	MED31	human	human	physical association;association;	2
B	O95644	P18846	nfac1_human	atf1_human	NFATC1	ATF1	human	human	physical association;association;	3
B	O43790	Q63ZY3	krt86_human	kank2_human	KRT86	KANK2	human	human	physical association;	2
A	P35968	P05556	vgfr2_human	itb1_human	KDR	ITGB1	human	human	association;	2
A	P43360	A6NI15	maga6_human	msgn1_human	MAGEA6	MSGN1	human	human	physical association;	3
B	P13569	P31946	cftr_human	1433b_human	CFTR	YWHAB	human	human	association;	5
A	Q96KQ4	Q8TD10	aspp1_human	mipo1_human	PPP1R13B	MIPOL1	human	human	physical association;	3
B	Q9NQZ8	Q8TCE9	znf71_human	ppl13_human	ZNF71	LGALS14	human	human	physical association;	3
B	Q8N720	Q9Y2B5	zn655_human	vp9d1_human	ZNF655	VPS9D1	human	human	physical association;	2
B	P02730	O75955	b3at_human	flot1_human	SLC4A1	FLOT1	human	human	association;	6
B	Q8IW40	Q8N6Y0	cc103_human	usbp1_human	CCDC103	USHBP1	human	human	physical association;	2
A	P19320	Q15154	vcam1_human	pcm1_human	VCAM1	PCM1	human	human	association;	3
B	Q86SG6	Q99614	nek8_human	ttc1_human	NEK8	TTC1	human	human	association;	2
B	Q5D1E8	Q9Y297	zc12a_human	fbw1a_human	ZC3H12A	BTRC	human	human	physical association;association;	2
A	Q13114	Q96HA8	traf3_human	ntaq1_human	TRAF3	WDYHV1	human	human	physical association;	2
A	P19438	P19438	tnr1a_human	tnr1a_human	TNFRSF1A	TNFRSF1A	human	human	physical association;	3
A	Q13098	P62877	csn1_human	rbx1_human	GPS1	RBX1	human	human	physical association;	3
A	P46531	P78527	notc1_human	prkdc_human	NOTCH1	PRKDC	human	human	association;	2
A	Q8TEJ3	Q13177	sh3r3_human	pak2_human	SH3RF3	PAK2	human	human	physical association;	2
A	Q14696	Q92989	mesd_human	clp1_human	MESD	CLP1	human	human	physical association;	3
B	P13569	Q13501	cftr_human	sqstm_human	CFTR	SQSTM1	human	human	association;	8
A	P25786	Q9Y2D8	psa1_human	adip_human	PSMA1	SSX2IP	human	human	physical association;	3
A	P11474	Q9UBE0	err1_human	sae1_human	ESRRA	SAE1	human	human	sumoylation reaction;	2
B	Q5S007	P35221	lrrk2_human	ctna1_human	LRRK2	CTNNA1	human	human	association;	2
B	P10636	Q92985	tau_human	irf7_human	MAPT	IRF7	human	human	association;	2
A	Q7Z3K3	P86480	pogz_human	pr20d_human	POGZ	PRR20D	human	human	physical association;	3
B	O43482	Q8TAE8	ms18b_human	g45ip_human	OIP5	GADD45GIP1	human	human	physical association;	2
A	Q15654	Q15678	trip6_human	ptn14_human	TRIP6	PTPN14	human	human	physical association;	2
B	Q5S007	Q99615	lrrk2_human	dnjc7_human	LRRK2	DNAJC7	human	human	association;	2
B	Q13620	P62316	cul4b_human	smd2_human	CUL4B	SNRPD2	human	human	association;	2
B	Q9C002	O75439	nmes1_human	mppb_human	NMES1	PMPCB	human	human	association;	2
A	Q71U36	O14531	tba1a_human	dpyl4_human	TUBA1A	DPYSL4	human	human	association;	2
A	Q07812	Q7Z419	bax_human	r144b_human	BAX	RNF144B	human	human	colocalization;	3
A	Q9H2G9	P55040	go45_human	gem_human	BLZF1	GEM	human	human	physical association;	5
A	Q9GZM8	Q9NXR1	ndel1_human	nde1_human	NDEL1	NDE1	human	human	physical association;	2
B	O75290	Q8WV44	z780a_human	tri41_human	ZNF780A	TRIM41	human	human	physical association;	2
A	P36957	Q9Y2R5	odo2_human	rt17_human	DLST	MRPS17	human	human	association;	2
B	P50221	Q9HBI0	meox1_human	parvg_human	MEOX1	PARVG	human	human	physical association;	2
A	Q9Y219	P54259	jag2_human	atn1_human	JAG2	ATN1	human	human	physical association;	2
A	Q9Y2J4	Q9UER7	amol2_human	daxx_human	AMOTL2	DAXX	human	human	physical association;	3
A	Q13547	Q86YP4	hdac1_human	p66a_human	HDAC1	GATAD2A	human	human	association;	3
A	P78383	Q12983	s35b1_human	bnip3_human	SLC35B1	BNIP3	human	human	physical association;	2
A	Q9H845	Q9Y375	acad9_human	cia30_human	ACAD9	NDUFAF1	human	human	association;	2
B	Q13643	Q9NQL9	fhl3_human	dmrt3_human	FHL3	DMRT3	human	human	physical association;	2
A	Q08AM6	A0A0S2Z3D2	vac14_human	a0a0s2z3d2_human	VAC14	BCL2L1	human	human	physical association;	3
A	Q9C0F1	A0A0S2Z5X4	cep44_human	a0a0s2z5x4_human	CEP44	ZNF688	human	human	physical association;	3
A	Q8N5I3	Q8N5I3	kcnrg_human	kcnrg_human	KCNRG	KCNRG	human	human	physical association;	7
B	Q8IYX3	Q9UBB9	cc116_human	tfp11_human	CCDC116	TFIP11	human	human	physical association;	3
B	Q6ICG6	P61981	k0930_human	1433g_human	KIAA0930	YWHAG	human	human	physical association;	2
A	Q9NR31	P29033	sar1a_human	cxb2_human	SAR1A	GJB2	human	human	physical association;	3
A	Q12933	P35749	traf2_human	myh11_human	TRAF2	MYH11	human	human	association;	2
A	Q12933	Q14687	traf2_human	gse1_human	TRAF2	GSE1	human	human	physical association;	2
B	Q17RB0	O00560	rtl8b_human	sdcb1_human	RTL8B	SDCBP	human	human	physical association;	3
A	Q9Y3Q8	A0A024R8L2	t22d4_human	a0a024r8l2_human	TSC22D4	a0a024r8l2_human	human	human	physical association;	3
A	Q9NR55	Q9UKG1	batf3_human	dp13a_human	BATF3	APPL1	human	human	physical association;	2
B	P13569	P62826	cftr_human	ran_human	CFTR	RAN	human	human	association;	8
A	Q15631	Q15014	tsn_human	mo4l2_human	TSN	MORF4L2	human	human	physical association;	3
A	Q6ZT21	Q9UNK0	tmppe_human	stx8_human	TMPPE	STX8	human	human	physical association;	2
B	P04156	O75347	prio_human	tbca_human	PRNP	TBCA	human	human	association;	2
B	Q13829	Q9NQT4	bacd2_human	exos5_human	TNFAIP1	EXOSC5	human	human	physical association;	5
A	P43355	P06702	maga1_human	s10a9_human	MAGEA1	S100A9	human	human	physical association;	3
B	Q8WVZ9	Q96QE5	kbtb7_human	tefm_human	KBTBD7	TEFM	human	human	physical association;association;	4
B	P00441	Q9Y230	sodc_human	ruvb2_human	SOD1	RUVBL2	human	human	association;	2
A	Q9H5H4	O95967	zn768_human	fbln4_human	ZNF768	EFEMP2	human	human	physical association;	3
B	Q8IUC1	Q8WW24	kr111_human	tekt4_human	KRTAP11-1	TEKT4	human	human	physical association;	2
A	Q9UFF9	Q6IBC8	cnot8_human	q6ibc8_human	CNOT8	BTG1	human	human	physical association;	2
A	Q8ND90	Q5VWN6	pnma1_human	taso2_human	PNMA1	TASOR2	human	human	physical association;	3
A	Q15154	P33981	pcm1_human	ttk_human	PCM1	TTK	human	human	association;	2
B	P03372	Q7Z333	esr1_human	setx_human	ESR1	SETX	human	human	association;	2
B	Q5S007	Q99816	lrrk2_human	ts101_human	LRRK2	TSG101	human	human	association;	2
A	P61006	Q8NDI1	rab8a_human	ehbp1_human	RAB8A	EHBP1	human	human	association;	2
A	Q9UKT9	Q07002	ikzf3_human	cdk18_human	IKZF3	CDK18	human	human	physical association;	3
A	Q12933	Q92844	traf2_human	tank_human	TRAF2	TANK	human	human	physical association;association;	4
A	P51812	P68400	ks6a3_human	csk21_human	RPS6KA3	CSNK2A1	human	human	association;	2
A	P60842	Q04637	if4a1_human	if4g1_human	EIF4A1	EIF4G1	human	human	physical association;direct interaction;	10
A	P04637	Q14686	p53_human	ncoa6_human	TP53	NCOA6	human	human	association;	2
A	Q8TED1	O95214	gpx8_human	lerl1_human	GPX8	LEPROTL1	human	human	physical association;	3
B	Q96EG3	Q6P158	zn837_human	dhx57_human	ZNF837	DHX57	human	human	physical association;	3
A	Q13164	Q9NQP4	mk07_human	pfd4_human	MAPK7	PFDN4	human	human	association;	3
A	P55884	Q14152	eif3b_human	eif3a_human	EIF3B	EIF3A	human	human	association;physical association;	6
B	Q13480	P15924	gab1_human	desp_human	GAB1	DSP	human	human	association;	2
A	Q14118	Q92629	dag1_human	sgcd_human	DAG1	SGCD	human	human	association;	2
A	Q01130	Q9BY77	srsf2_human	pdip3_human	SRSF2	POLDIP3	human	human	colocalization;	2
A	Q16718	P02766	ndua5_human	tthy_human	NDUFA5	TTR	human	human	physical association;	3
B	P0C671	Q92843	bnip5_human	b2cl2_human	BNIP5	BCL2L2	human	human	physical association;	2
A	P31321	Q9H0W8	kap1_human	smg9_human	PRKAR1B	SMG9	human	human	physical association;	2
A	P04040	Q9NUI1	cata_human	decr2_human	CAT	DECR2	human	human	association;	2
B	A6NEM1	Q9GZT3	gg6l9_human	slirp_human	GOLGA6L9	SLIRP	human	human	physical association;	2
B	O75208	Q9HBH5	coq9_human	rdh14_human	COQ9	RDH14	human	human	association;	3
B	P13569	P08708	cftr_human	rs17_human	CFTR	RPS17	human	human	association;	8
B	A8MQ03	Q8TAU3	crtp1_human	zn417_human	CYSRT1	ZNF417	human	human	physical association;	4
B	P08069	P61981	igf1r_human	1433g_human	IGF1R	YWHAG	human	human	physical association;	2
A	P40763	O95661	stat3_human	dira3_human	STAT3	DIRAS3	human	human	physical association;	2
A	Q9NX70	O75934	med29_human	spf27_human	MED29	BCAS2	human	human	physical association;	3
B	Q9Y5U9	Q6ZT21	ir3ip_human	tmppe_human	IER3IP1	TMPPE	human	human	physical association;	3
B	Q01974	O14503	ror2_human	bhe40_human	ROR2	BHLHE40	human	human	physical association;	3
B	Q9NX76	Q6Q788	cklf6_human	apoa5_human	CMTM6	APOA5	human	human	physical association;	3
A	Q8N6N6	Q12933	natd1_human	traf2_human	NATD1	TRAF2	human	human	physical association;	3
A	Q9NWQ4	P10074	gpt2l_human	tzap_human	GPATCH2L	ZBTB48	human	human	physical association;	3
A	Q9UGI0	Q14119	zran1_human	vezf1_human	ZRANB1	VEZF1	human	human	physical association;	3
A	Q86U28	P51687	isca2_human	suox_human	ISCA2	SUOX	human	human	physical association;	3
A	Q00987	P23396	mdm2_human	rs3_human	MDM2	RPS3	human	human	physical association;association;direct interaction;ubiquitination reaction;	5
B	Q5S007	P55060	lrrk2_human	xpo2_human	LRRK2	CSE1L	human	human	association;	4
A	O43167	Q96BR9	zbt24_human	zbt8a_human	ZBTB24	ZBTB8A	human	human	physical association;	2
A	P35222	P10275	ctnb1_human	andr_human	CTNNB1	AR	human	human	physical association;direct interaction;colocalization;association;	7
A	Q15645	Q15777	pch2_human	mppd2_human	TRIP13	MPPED2	human	human	physical association;	6
B	A2RRN7	O95872	a2rrn7_human	gpan1_human	CADPS	GPANK1	human	human	physical association;	2
B	Q86UK5	O75787	lbn_human	renr_human	EVC2	ATP6AP2	human	human	association;	2
B	Q3SYF9	Q9H0E2	kr197_human	tolip_human	KRTAP19-7	TOLLIP	human	human	physical association;	2
B	Q549N0	P40123	q549n0_human	cap2_human	CFL2	CAP2	human	human	physical association;	3
A	O14777	Q6P597	ndc80_human	klc3_human	NDC80	KLC3	human	human	physical association;	2
B	Q2WGJ6	Q9UKT9	klh38_human	ikzf3_human	KLHL38	IKZF3	human	human	physical association;	3
B	O14653	Q12846	gosr2_human	stx4_human	GOSR2	STX4	human	human	physical association;	2
A	P50222	Q7Z4N8	meox2_human	p4ha3_human	MEOX2	P4HA3	human	human	physical association;	3
A	P24863	Q9Y228	ccnc_human	t3jam_human	CCNC	TRAF3IP3	human	human	physical association;	2
A	P55884	O75821	eif3b_human	eif3g_human	EIF3B	EIF3G	human	human	association;physical association;	6
A	P08238	Q02156	hs90b_human	kpce_human	HSP90AB1	PRKCE	human	human	physical association;	2
A	Q9H2G9	O43559	go45_human	frs3_human	BLZF1	FRS3	human	human	physical association;	3
A	P16333	P13671	nck1_human	co6_human	NCK1	C6	human	human	physical association;	2
A	Q9Y230	Q52LR7	ruvb2_human	epc2_human	RUVBL2	EPC2	human	human	association;	2
A	O00422	Q9H307	sap18_human	pinin_human	SAP18	PNN	human	human	association;physical association;	2
A	Q9UBC3	P09874	dnm3b_human	parp1_human	DNMT3B	PARP1	human	human	association;	5
B	O95807	P21964	tm50a_human	comt_human	TMEM50A	COMT	human	human	physical association;	2
B	Q8N5K1	Q96EC8	cisd2_human	yipf6_human	CISD2	YIPF6	human	human	physical association;	2
A	Q9UKV8	P57678	ago2_human	gemi4_human	AGO2	GEMIN4	human	human	association;	2
B	Q92851	Q13546	caspa_human	ripk1_human	CASP10	RIPK1	human	human	physical association;	2
A	Q9NRY5	P61019	f1142_human	rab2a_human	FAM114A2	RAB2A	human	human	physical association;	3
A	Q8TAC9	P53365	scam5_human	arfp2_human	SCAMP5	ARFIP2	human	human	physical association;	3
B	Q6FHY5	Q9Y6K1	q6fhy5_human	dnm3a_human	MEOX2	DNMT3A	human	human	physical association;	2
B	P03372	O14639	esr1_human	ablm1_human	ESR1	ABLIM1	human	human	association;	2
A	P68431	O14929	h31_human	hat1_human	H3C12	HAT1	human	human	association;	4
B	Q99459	P31943	cdc5l_human	hnrh1_human	CDC5L	HNRNPH1	human	human	association;	2
B	Q7Z3S9	Q9BSW2	nt2na_human	efc4b_human	NOTCH2NLA	CRACR2A	human	human	physical association;	2
B	Q9Y2T4	P50990	2abg_human	tcpq_human	PPP2R2C	CCT8	human	human	association;	2
B	Q2WGJ6	P08238	klh38_human	hs90b_human	KLHL38	HSP90AB1	human	human	physical association;association;	3
A	O95273	P02008	ccdb1_human	hbaz_human	CCNDBP1	HBZ	human	human	physical association;	2
A	P08559	P11177	odpa_human	odpb_human	PDHA1	PDHB	human	human	direct interaction;association;	4
A	P68431	Q9Y232	h31_human	cdyl_human	H3C12	CDYL	human	human	direct interaction;	3
B	Q16661	Q9UMX0	guc2b_human	ubql1_human	GUCA2B	UBQLN1	human	human	physical association;	2
A	Q8N6N6	Q9BUY5	natd1_human	zn426_human	NATD1	ZNF426	human	human	physical association;	3
A	O60669	Q9H0Q3	mot2_human	fxyd6_human	SLC16A7	FXYD6	human	human	physical association;	2
A	Q13619	Q13098	cul4a_human	csn1_human	CUL4A	GPS1	human	human	association;	4
A	P14373	Q14687	tri27_human	gse1_human	TRIM27	GSE1	human	human	physical association;	2
B	Q9Y255	Q07021	prld1_human	c1qbp_human	PRELID1	C1QBP	human	human	association;	2
A	Q9NPL8	Q9NX47	tidc1_human	marh5_human	TIMMDC1	MARCHF5	human	human	physical association;	2
B	Q9UHJ3	P62805	smbt1_human	h4_human	SFMBT1	H4C9	human	human	association;	2
A	Q9NPL8	O95674	tidc1_human	cds2_human	TIMMDC1	CDS2	human	human	physical association;	3
B	Q99496	Q15910	ring2_human	ezh2_human	RNF2	EZH2	human	human	association;	3
A	Q9Y2V7	Q9NZD8	cog6_human	spg21_human	COG6	SPG21	human	human	physical association;	3
A	P09914	P62314	ifit1_human	smd1_human	IFIT1	SNRPD1	human	human	association;	2
A	P08631	Q9ULH1	hck_human	asap1_human	HCK	ASAP1	human	human	physical association;direct interaction;	2
B	Q9NP31	P10275	sh22a_human	andr_human	SH2D2A	AR	human	human	direct interaction;	3
B	Q16666	Q86WV6	if16_human	sting_human	IFI16	STING1	human	human	physical association;	2
A	O00459	P42336	p85b_human	pk3ca_human	PIK3R2	PIK3CA	human	human	association;	2
A	Q96AG4	Q8N609	lrc59_human	tr1l1_human	LRRC59	TRAM1L1	human	human	physical association;	3
B	P13569	P49207	cftr_human	rl34_human	CFTR	RPL34	human	human	association;	8
A	Q9UKV8	P83731	ago2_human	rl24_human	AGO2	RPL24	human	human	association;	2
B	Q96N21	P68400	ap4at_human	csk21_human	TEPSIN	CSNK2A1	human	human	physical association;	3
A	P62258	Q99759	1433e_human	m3k3_human	YWHAE	MAP3K3	human	human	physical association;association;	3
A	Q93079	Q8IUH5	h2b1h_human	zdh17_human	H2BC9	ZDHHC17	human	human	physical association;	2
B	A0A024R5S0	Q15365	a0a024r5s0_human	pcbp1_human	a0a024r5s0_human	PCBP1	human	human	physical association;	2
A	Q9C0F1	Q9P2A4	cep44_human	abi3_human	CEP44	ABI3	human	human	physical association;	5
A	O43156	P78527	tti1_human	prkdc_human	TTI1	PRKDC	human	human	association;	2
B	Q5VVH5	Q8IVT2	ikbp1_human	misp_human	IRAK1BP1	MISP	human	human	physical association;	2
A	Q9UL18	P15880	ago1_human	rs2_human	AGO1	RPS2	human	human	association;	3
B	Q05BL1	O14777	q05bl1_human	ndc80_human	TP53BP2	NDC80	human	human	physical association;	3
A	P19320	P62913	vcam1_human	rl11_human	VCAM1	RPL11	human	human	association;	3
B	Q9GZQ8	P35222	mlp3b_human	ctnb1_human	MAP1LC3B	CTNNB1	human	human	physical association;direct interaction;	4
B	Q5S007	Q7L2H7	lrrk2_human	eif3m_human	LRRK2	EIF3M	human	human	association;	2
A	Q6PF18	O43482	morn3_human	ms18b_human	MORN3	OIP5	human	human	physical association;	3
B	Q9BT49	Q9UBB9	thap7_human	tfp11_human	THAP7	TFIP11	human	human	physical association;	2
A	Q8TAP6	Q9NP98	cep76_human	myoz1_human	CEP76	MYOZ1	human	human	physical association;	2
B	Q9UBT2	Q7Z333	sae2_human	setx_human	UBA2	SETX	human	human	physical association;	2
A	P50281	P27105	mmp14_human	stom_human	MMP14	STOM	human	human	physical association;	3
B	Q9GZR5	O75396	elov4_human	sc22b_human	ELOVL4	SEC22B	human	human	physical association;	3
A	P0C7P0	O75891	cisd3_human	al1l1_human	CISD3	ALDH1L1	human	human	association;	2
A	Q13077	Q8N715	traf1_human	cc185_human	TRAF1	CCDC185	human	human	physical association;	2
B	Q8N5M9	P37268	jagn1_human	fdft_human	JAGN1	FDFT1	human	human	physical association;	3
B	Q14847	P40763	lasp1_human	stat3_human	LASP1	STAT3	human	human	physical association;	2
A	Q14696	Q9NTM9	mesd_human	cutc_human	MESD	CUTC	human	human	physical association;	3
A	Q92934	Q9ULX6	bad_human	akp8l_human	BAD	AKAP8L	human	human	association;	2
A	Q9H0I2	Q68D86	enkd1_human	c102b_human	ENKD1	CCDC102B	human	human	physical association;	3
A	Q9BWU1	Q96HR3	cdk19_human	med30_human	CDK19	MED30	human	human	physical association;association;	2
B	Q5S007	Q9Y5A9	lrrk2_human	ythd2_human	LRRK2	YTHDF2	human	human	association;	2
A	P78406	P52948	rae1l_human	nup98_human	RAE1	NUP98	human	human	association;physical association;direct interaction;	7
B	O75208	O14925	coq9_human	tim23_human	COQ9	TIMM23	human	human	association;	2
B	P32927	P27986	il3rb_human	p85a_human	CSF2RB	PIK3R1	human	human	association;	4
B	Q5T753	Q96HA8	lce1e_human	ntaq1_human	LCE1E	WDYHV1	human	human	physical association;	2
B	Q9C019	O15169	tri15_human	axin1_human	TRIM15	AXIN1	human	human	physical association;	3
A	P85037	P29374	foxk1_human	ari4a_human	FOXK1	ARID4A	human	human	association;	2
A	P49336	Q6NSI4	cdk8_human	radx_human	CDK8	RADX	human	human	association;	2
A	Q8ND90	Q6PIY2	pnma1_human	q6piy2_human	PNMA1	POLM	human	human	physical association;	2
B	Q15937	O43167	znf79_human	zbt24_human	ZNF79	ZBTB24	human	human	physical association;	3
B	Q5S007	P00338	lrrk2_human	ldha_human	LRRK2	LDHA	human	human	association;	3
A	Q9BZR9	Q8TBB1	trim8_human	lnx1_human	TRIM8	LNX1	human	human	physical association;	5
A	Q9P0T4	Q8ND90	zn581_human	pnma1_human	ZNF581	PNMA1	human	human	physical association;	3
B	Q12952	Q15738	foxl1_human	nsdhl_human	FOXL1	NSDHL	human	human	association;	2
A	Q9NRD5	Q9BT49	pick1_human	thap7_human	PICK1	THAP7	human	human	physical association;	3
B	Q14094	Q00526	ccni_human	cdk3_human	CCNI	CDK3	human	human	physical association;	3
A	Q9BVX2	Q53FP2	t106c_human	tm35a_human	TMEM106C	TMEM35A	human	human	physical association;	3
B	Q9Y5U4	Q13586	insi2_human	stim1_human	INSIG2	STIM1	human	human	physical association;	3
A	P32121	Q99683	arrb2_human	m3k5_human	ARRB2	MAP3K5	human	human	direct interaction;	2
B	O95059	O14893	rpp14_human	gemi2_human	RPP14	GEMIN2	human	human	physical association;	3
A	Q96SI9	Q15633	strbp_human	trbp2_human	STRBP	TARBP2	human	human	physical association;	2
A	Q9Y282	P02787	ergi3_human	trfe_human	ERGIC3	TF	human	human	physical association;	3
A	P36957	P62191	odo2_human	prs4_human	DLST	PSMC1	human	human	association;	2
A	P11940	Q99700	pabp1_human	atx2_human	PABPC1	ATXN2	human	human	physical association;colocalization;	4
A	P35968	P46108	vgfr2_human	crk_human	KDR	CRK	human	human	physical association;	2
A	P06703	P52292	s10a6_human	ima1_human	S100A6	KPNA2	human	human	direct interaction;physical association;	2
A	P37198	P04259	nup62_human	k2c6b_human	NUP62	KRT6B	human	human	physical association;	3
A	Q15038	Q03989	dazp2_human	ari5a_human	DAZAP2	ARID5A	human	human	physical association;	5
A	Q13077	Q96GV9	traf1_human	macir_human	TRAF1	MACIR	human	human	physical association;	2
B	P08779	P19013	k1c16_human	k2c4_human	KRT16	KRT4	human	human	physical association;	2
A	O15379	O60341	hdac3_human	kdm1a_human	HDAC3	KDM1A	human	human	association;physical association;	3
A	P63167	A0AVG3	dyl1_human	a0avg3_human	DYNLL1	TSNARE1	human	human	physical association;	3
A	Q9Y6H1	O43615	chch2_human	tim44_human	CHCHD2	TIMM44	human	human	association;	2
B	P34972	Q96AA3	cnr2_human	rft1_human	CNR2	RFT1	human	human	physical association;	2
B	P22794	Q04941	evi2a_human	plp2_human	EVI2A	PLP2	human	human	physical association;	2
A	P52292	Q9UKX7	ima1_human	nup50_human	KPNA2	NUP50	human	human	physical association;	6
A	P51587	Q9Y253	brca2_human	polh_human	BRCA2	POLH	human	human	physical association;colocalization;direct interaction;	4
B	Q9P127	Q13838	luzp4_human	dx39b_human	LUZP4	DDX39B	human	human	physical association;	3
A	P26358	Q96EB6	dnmt1_human	sir1_human	DNMT1	SIRT1	human	human	direct interaction;colocalization;physical association;association;	10
A	Q96KQ4	P56279	aspp1_human	tcl1a_human	PPP1R13B	TCL1A	human	human	physical association;	3
A	O00308	Q9BUJ2	wwp2_human	hnrl1_human	WWP2	HNRNPUL1	human	human	physical association;	7
B	P13569	Q6NZI2	cftr_human	cavn1_human	CFTR	CAVIN1	human	human	association;	8
A	P62136	Q8TEW0	pp1a_human	pard3_human	PPP1CA	PARD3	human	human	association;	2
A	O95183	Q08380	vamp5_human	lg3bp_human	VAMP5	LGALS3BP	human	human	association;physical association;	2
A	P62805	Q13547	h4_human	hdac1_human	H4C9	HDAC1	human	human	deacetylation reaction;association;	2
A	Q15418	P46527	ks6a1_human	cdn1b_human	RPS6KA1	CDKN1B	human	human	phosphorylation reaction;physical association;	2
B	Q6ZTN6	Q9NRR5	an13d_human	ubql4_human	ANKRD13D	UBQLN4	human	human	physical association;	2
A	Q92542	Q15363	nica_human	tmed2_human	NCSTN	TMED2	human	human	physical association;	2
B	Q9NRZ5	Q04864	plcd_human	rel_human	AGPAT4	REL	human	human	physical association;	3
A	Q9BW85	Q08379	yju2_human	goga2_human	YJU2	GOLGA2	human	human	physical association;	3
A	Q86WV6	Q8IUH3	sting_human	rbm45_human	STING1	RBM45	human	human	association;	3
A	P04792	Q9UJY1	hspb1_human	hspb8_human	HSPB1	HSPB8	human	human	physical association;	3
B	P03372	P61026	esr1_human	rab10_human	ESR1	RAB10	human	human	association;	2
B	Q9Y330	P62993	zbt12_human	grb2_human	ZBTB12	GRB2	human	human	physical association;	5
A	Q12933	Q96IZ5	traf2_human	rbm41_human	TRAF2	RBM41	human	human	physical association;	3
A	Q9NR12	Q9BUL9	pdli7_human	rpp25_human	PDLIM7	RPP25	human	human	physical association;	3
A	Q92997	Q5T6S3	dvl3_human	phf19_human	DVL3	PHF19	human	human	physical association;	3
B	A7MD48	Q9Y383	srrm4_human	lc7l2_human	SRRM4	LUC7L2	human	human	physical association;	2
B	Q0VAF9	Q6NUQ1	q0vaf9_human	rint1_human	LOC729862	RINT1	human	human	physical association;	2
A	Q13618	Q8IY47	cul3_human	kbtb2_human	CUL3	KBTBD2	human	human	association;	3
B	Q8IV54	Q08379	q8iv54_human	goga2_human	TSC22D4	GOLGA2	human	human	physical association;	3
B	Q6FHY5	Q9HCB6	q6fhy5_human	spon1_human	MEOX2	SPON1	human	human	physical association;	2
B	Q9NRI5	Q9UKE5	disc1_human	tnik_human	DISC1	TNIK	human	human	physical association;	2
B	Q8WYQ3	Q9BRQ6	chc10_human	mic25_human	CHCHD10	CHCHD6	human	human	physical association;	2
A	Q9NR31	O15400	sar1a_human	stx7_human	SAR1A	STX7	human	human	physical association;	3
A	P62140	Q9UBK9	pp1b_human	uxt_human	PPP1CB	UXT	human	human	association;physical association;	2
A	Q3B820	Q68D86	f161a_human	c102b_human	FAM161A	CCDC102B	human	human	physical association;	4
A	Q92769	O95983	hdac2_human	mbd3_human	HDAC2	MBD3	human	human	association;	2
B	Q5JST6	Q8IYH5	efhc2_human	zzz3_human	EFHC2	ZZZ3	human	human	physical association;	2
B	Q5S007	O95757	lrrk2_human	hs74l_human	LRRK2	HSPA4L	human	human	association;	2
A	Q9Y228	Q969F0	t3jam_human	fate1_human	TRAF3IP3	FATE1	human	human	physical association;	3
A	Q66GS9	Q9BRK4	cp135_human	lzts2_human	CEP135	LZTS2	human	human	association;	2
A	Q58EX7	P16118	pkhg4_human	f261_human	PLEKHG4	PFKFB1	human	human	physical association;	3
A	P02538	Q8N3L3	k2c6a_human	txlnb_human	KRT6A	TXLNB	human	human	physical association;	2
A	Q6P1W5	Q15038	ca094_human	dazp2_human	C1orf94	DAZAP2	human	human	physical association;	4
A	P54132	P42677	blm_human	rs27_human	BLM	RPS27	human	human	physical association;phosphorylation reaction;	4
B	P11277	P42224	sptb1_human	stat1_human	SPTB	STAT1	human	human	physical association;	2
A	Q05519	Q9UHX1	srs11_human	puf60_human	SRSF11	PUF60	human	human	physical association;	4
B	P51858	Q92841	hdgf_human	ddx17_human	HDGF	DDX17	human	human	association;	2
B	P0CI25	Q9H8M7	tri49_human	miny3_human	TRIM49	MINDY3	human	human	physical association;association;	6
A	Q12933	Q86SE9	traf2_human	pcgf5_human	TRAF2	PCGF5	human	human	physical association;	3
A	Q9P0N9	P09917	tbcd7_human	lox5_human	TBC1D7	ALOX5	human	human	physical association;	3
B	Q9BVG8	Q86V42	kifc3_human	f124a_human	KIFC3	FAM124A	human	human	physical association;	3
A	Q6PF18	P19012	morn3_human	k1c15_human	MORN3	KRT15	human	human	physical association;	3
A	P35637	P46776	fus_human	rl27a_human	FUS	RPL27A	human	human	association;	2
A	Q9NSC5	Q63ZY3	home3_human	kank2_human	HOMER3	KANK2	human	human	physical association;	3
A	Q15276	Q5TAP6	rabe1_human	ut14c_human	RABEP1	UTP14C	human	human	physical association;	2
A	Q12933	P41182	traf2_human	bcl6_human	TRAF2	BCL6	human	human	physical association;	3
B	P43628	P01889	ki2l3_human	hlab_human	KIR2DL3	HLA-B	human	human	direct interaction;	2
B	P23771	Q16665	gata3_human	hif1a_human	GATA3	HIF1A	human	human	physical association;	3
B	Q9UBX2	P14649	dux4_human	myl6b_human	DUX4	MYL6B	human	human	association;	2
B	Q9P0N5	O60499	tm216_human	stx10_human	TMEM216	STX10	human	human	association;	2
B	Q15527	P46777	surf2_human	rl5_human	SURF2	RPL5	human	human	physical association;association;	2
B	A0JLT2	Q93074	med19_human	med12_human	MED19	MED12	human	human	association;	3
A	Q9UJX6	Q9BS18	anc2_human	apc13_human	ANAPC2	ANAPC13	human	human	physical association;	8
B	Q8WUK0	O76031	ptpm1_human	clpx_human	PTPMT1	CLPX	human	human	association;	4
A	Q9NR46	Q9UBU9	shlb2_human	nxf1_human	SH3GLB2	NXF1	human	human	physical association;	2
A	Q86VP1	Q9BWG6	taxb1_human	scnm1_human	TAX1BP1	SCNM1	human	human	physical association;	2
B	Q96PG8	O14964	bbc3b_human	hgs_human	BBC3	HGS	human	human	physical association;	3
B	Q96FW1	P48444	otub1_human	copd_human	OTUB1	ARCN1	human	human	association;	2
B	Q5T749	Q96B97	kprp_human	sh3k1_human	KPRP	SH3KBP1	human	human	physical association;	4
A	Q9H8Y8	P49247	gors2_human	rpia_human	GORASP2	RPIA	human	human	physical association;	5
A	P11279	Q8IUW5	lamp1_human	rell1_human	LAMP1	RELL1	human	human	association;	2
B	Q96D03	P35268	ddt4l_human	rl22_human	DDIT4L	RPL22	human	human	physical association;	3
A	P02545	Q5VV52	lmna_human	zn691_human	LMNA	ZNF691	human	human	association;	2
A	Q6P1W5	B4DE54	ca094_human	b4de54_human	C1orf94	BANP	human	human	physical association;	3
A	Q7Z3K3	Q02447	pogz_human	sp3_human	POGZ	SP3	human	human	physical association;	3
B	Q9BYR6	P32242	kra33_human	otx1_human	KRTAP3-3	OTX1	human	human	physical association;	4
A	Q7KZN9	Q9NVI7	cox15_human	atd3a_human	COX15	ATAD3A	human	human	association;	3
B	O75031	Q07812	hsf2b_human	bax_human	HSF2BP	BAX	human	human	physical association;	3
A	P60709	P63261	actb_human	actg_human	ACTB	ACTG1	human	human	physical association;	10
B	Q8WWB5	O60678	pihd2_human	anm3_human	PIH1D2	PRMT3	human	human	physical association;	3
B	P03372	O00567	esr1_human	nop56_human	ESR1	NOP56	human	human	association;	2
A	P36406	B7ZLI8	tri23_human	b7zli8_human	TRIM23	STK19	human	human	physical association;	2
A	Q9HAT0	Q9BQ89	rop1a_human	f110a_human	ROPN1	FAM110A	human	human	physical association;	3
B	O95995	P55040	drc4_human	gem_human	GAS8	GEM	human	human	physical association;	2
A	Q8N6L0	Q86Y82	kash5_human	stx12_human	CCDC155	STX12	human	human	physical association;	3
A	Q92608	P15153	dock2_human	rac2_human	DOCK2	RAC2	human	human	association;	2
A	Q9UKV8	P12236	ago2_human	adt3_human	AGO2	SLC25A6	human	human	association;	2
B	P49639	P17482	hxa1_human	hxb9_human	HOXA1	HOXB9	human	human	physical association;	3
B	Q96EQ0	O95967	sgtb_human	fbln4_human	SGTB	EFEMP2	human	human	physical association;	4
B	P18754	P48729	rcc1_human	kc1a_human	RCC1	CSNK1A1	human	human	physical association;	3
B	Q8TD06	Q8NE01	agr3_human	cnnm3_human	AGR3	CNNM3	human	human	physical association;	3
B	Q9BRG1	Q04864	vps25_human	rel_human	VPS25	REL	human	human	physical association;	3
A	P31040	Q14697	sdha_human	ganab_human	SDHA	GANAB	human	human	association;	3
B	P50613	Q7Z4V5	cdk7_human	hdgr2_human	CDK7	HDGFL2	human	human	association;	4
A	P24863	Q92529	ccnc_human	shc3_human	CCNC	SHC3	human	human	physical association;	2
A	P04637	Q9UPR3	p53_human	smg5_human	TP53	SMG5	human	human	association;	2
A	Q8WW34	Q7Z6J4	tm239_human	fgd2_human	TMEM239	FGD2	human	human	physical association;	3
B	Q9HCJ2	Q04941	lrc4c_human	plp2_human	LRRC4C	PLP2	human	human	physical association;	3
A	Q7Z7N9	Q4LDR2	t179b_human	ctxn3_human	TMEM179B	CTXN3	human	human	physical association;	3
A	P62136	O95685	pp1a_human	ppr3d_human	PPP1CA	PPP1R3D	human	human	physical association;association;	3
B	Q96GX1	P35610	tect2_human	soat1_human	TCTN2	SOAT1	human	human	association;	2
B	A0PJW8	Q14192	dapl1_human	fhl2_human	DAPL1	FHL2	human	human	physical association;	2
B	Q6UY14	P07858	atl4_human	catb_human	ADAMTSL4	CTSB	human	human	physical association;colocalization;	3
A	O15173	Q9P0L0	pgrc2_human	vapa_human	PGRMC2	VAPA	human	human	physical association;	2
B	Q9BZ95	P41218	nsd3_human	mnda_human	NSD3	MNDA	human	human	physical association;	2
B	Q494U1	Q13077	pkhn1_human	traf1_human	PLEKHN1	TRAF1	human	human	physical association;	3
A	P09622	P26641	dldh_human	ef1g_human	DLD	EEF1G	human	human	association;	4
B	Q13867	Q9Y5L0	blmh_human	tnpo3_human	BLMH	TNPO3	human	human	physical association;	2
A	Q96DF8	O43482	ess2_human	ms18b_human	ESS2	OIP5	human	human	physical association;	3
A	Q8NI38	Q96EL3	ikbd_human	rm53_human	NFKBID	MRPL53	human	human	physical association;	2
B	P03372	P62841	esr1_human	rs15_human	ESR1	RPS15	human	human	association;	2
A	Q92905	Q6TFL4	csn5_human	klh24_human	COPS5	KLHL24	human	human	physical association;association;	2
B	Q9NPI1	Q9H8W4	brd7_human	pkhf2_human	BRD7	PLEKHF2	human	human	physical association;	3
A	Q92905	Q96Q07	csn5_human	btbd9_human	COPS5	BTBD9	human	human	association;	2
A	Q9NRD5	Q9H147	pick1_human	tdif1_human	PICK1	DNTTIP1	human	human	physical association;	3
A	Q6PEX3	P28799	kr261_human	grn_human	KRTAP26-1	GRN	human	human	physical association;	7
A	O00571	P60228	ddx3x_human	eif3e_human	DDX3X	EIF3E	human	human	association;	2
A	P11142	Q9BWH6	hsp7c_human	rpap1_human	HSPA8	RPAP1	human	human	association;	2
A	O15379	P23771	hdac3_human	gata3_human	HDAC3	GATA3	human	human	physical association;	7
A	Q99497	P13639	park7_human	ef2_human	PARK7	EEF2	human	human	association;	4
A	P05787	P05783	k2c8_human	k1c18_human	KRT8	KRT18	human	human	physical association;colocalization;	4
A	P15822	O00555	zep1_human	cac1a_human	HIVEP1	CACNA1A	human	human	physical association;	2
B	Q96HZ4	Q96GM5	hes6_human	smrd1_human	HES6	SMARCD1	human	human	physical association;	3
A	Q9Y320	P42857	tmx2_human	nsg1_human	TMX2	NSG1	human	human	physical association;	3
A	Q9UBB9	O15371	tfp11_human	eif3d_human	TFIP11	EIF3D	human	human	physical association;	3
A	Q9H1D9	Q8N5M1	rpc6_human	atpf2_human	POLR3F	ATPAF2	human	human	physical association;	3
A	Q9NWA0	Q15528	med9_human	med22_human	MED9	MED22	human	human	association;	3
A	Q5T2T1	Q9HAP6	mpp7_human	lin7b_human	MPP7	LIN7B	human	human	physical association;	2
A	P37198	Q9HAT8	nup62_human	peli2_human	NUP62	PELI2	human	human	physical association;	2
A	P19320	Q92522	vcam1_human	h1x_human	VCAM1	H1-10	human	human	association;	3
B	P42229	P08559	sta5a_human	odpa_human	STAT5A	PDHA1	human	human	association;	2
B	Q548N1	Q9H257	q548n1_human	card9_human	VPS28	CARD9	human	human	physical association;	2
A	P49069	Q9HBU6	camlg_human	eki1_human	CAMLG	ETNK1	human	human	physical association;	2
A	Q8TED1	Q96JW4	gpx8_human	s41a2_human	GPX8	SLC41A2	human	human	physical association;	2
B	B7ZMN2	Q9HAT0	b7zmn2_human	rop1a_human	XKR3	ROPN1	human	human	physical association;	2
B	Q9NWX5	Q93034	asb6_human	cul5_human	ASB6	CUL5	human	human	physical association;association;	5
A	Q9UL63	O75306	mkln1_human	ndus2_human	MKLN1	NDUFS2	human	human	association;physical association;	2
B	Q15906	Q6NT76	vps72_human	hmbx1_human	VPS72	HMBOX1	human	human	physical association;	2
A	Q96IK5	P55081	gmcl1_human	mfap1_human	GMCL1	MFAP1	human	human	physical association;	3
B	A6ZKI3	O95872	rtl8c_human	gpan1_human	RTL8C	GPANK1	human	human	physical association;	2
A	Q8N661	Q07326	tm86b_human	pigf_human	TMEM86B	PIGF	human	human	physical association;	3
A	P35998	P38936	prs7_human	cdn1a_human	PSMC2	CDKN1A	human	human	physical association;	2
A	P62136	Q8TEC5	pp1a_human	sh3r2_human	PPP1CA	SH3RF2	human	human	physical association;direct interaction;	3
B	Q9UKI8	Q96FJ2	tlk1_human	dyl2_human	TLK1	DYNLL2	human	human	physical association;	3
A	O14763	Q96MV8	tr10b_human	zdh15_human	TNFRSF10B	ZDHHC15	human	human	physical association;	2
A	Q9H0B3	P14373	iqcn_human	tri27_human	IQCN	TRIM27	human	human	physical association;	2
A	Q92734	Q92734	tfg_human	tfg_human	TFG	TFG	human	human	physical association;	7
B	Q12882	Q9HD26	dpyd_human	gopc_human	DPYD	GOPC	human	human	physical association;	2
B	Q9NZV7	Q8WW24	zim2_human	tekt4_human	ZIM2	TEKT4	human	human	physical association;	3
A	O75386	Q8N3C7	tulp3_human	clip4_human	TULP3	CLIP4	human	human	physical association;	2
B	Q5S007	Q96L92	lrrk2_human	snx27_human	LRRK2	SNX27	human	human	association;	2
A	P45973	P83916	cbx5_human	cbx1_human	CBX5	CBX1	human	human	association;	2
A	P28340	Q15054	dpod1_human	dpod3_human	POLD1	POLD3	human	human	physical association;association;	6
A	Q16695	O60341	h31t_human	kdm1a_human	H3-4	KDM1A	human	human	physical association;	2
B	Q9BS18	Q96DE5	apc13_human	apc16_human	ANAPC13	ANAPC16	human	human	association;	2
A	Q8TBB1	O43447	lnx1_human	ppih_human	LNX1	PPIH	human	human	physical association;	3
A	Q14839	P51532	chd4_human	smca4_human	CHD4	SMARCA4	human	human	association;	2
A	P68431	Q9UNP9	h31_human	ppie_human	H3C12	PPIE	human	human	direct interaction;physical association;	3
A	Q53FP2	Q9H0R3	tm35a_human	tm222_human	TMEM35A	TMEM222	human	human	physical association;	2
A	Q58EX7	Q92734	pkhg4_human	tfg_human	PLEKHG4	TFG	human	human	physical association;	2
A	Q96KQ7	Q13330	ehmt2_human	mta1_human	EHMT2	MTA1	human	human	association;direct interaction;	6
A	Q5XKP0	O75431	mic13_human	mtx2_human	MICOS13	MTX2	human	human	association;	4
A	Q9H8Y8	Q14964	gors2_human	rb39a_human	GORASP2	RAB39A	human	human	physical association;	3
A	Q8N661	Q9P0B6	tm86b_human	cc167_human	TMEM86B	CCDC167	human	human	physical association;	2
B	Q6FHY5	P62306	q6fhy5_human	ruxf_human	MEOX2	SNRPF	human	human	physical association;	3
B	Q96ST8	Q1MSJ5	cep89_human	cspp1_human	CEP89	CSPP1	human	human	association;	2
A	Q96BA8	Q9BXR6	cr3l1_human	fhr5_human	CREB3L1	CFHR5	human	human	physical association;	6
A	P51665	Q13200	psmd7_human	psmd2_human	PSMD7	PSMD2	human	human	physical association;association;	2
A	Q0VD86	O14893	inca1_human	gemi2_human	INCA1	GEMIN2	human	human	physical association;	3
B	Q96SW2	Q16531	crbn_human	ddb1_human	CRBN	DDB1	human	human	association;physical association;	2
B	P13569	P05783	cftr_human	k1c18_human	CFTR	KRT18	human	human	association;	9
A	Q15942	Q96KM6	zyx_human	z512b_human	ZYX	ZNF512B	human	human	physical association;	2
A	P27361	P08238	mk03_human	hs90b_human	MAPK3	HSP90AB1	human	human	association;	2
A	P27105	Q99623	stom_human	phb2_human	STOM	PHB2	human	human	association;physical association;	2
A	Q8TBB1	Q9Y333	lnx1_human	lsm2_human	LNX1	LSM2	human	human	physical association;	2
A	Q08379	Q9Y618	goga2_human	ncor2_human	GOLGA2	NCOR2	human	human	association;	2
A	P19320	Q99661	vcam1_human	kif2c_human	VCAM1	KIF2C	human	human	association;	3
A	Q12933	Q49AN0	traf2_human	cry2_human	TRAF2	CRY2	human	human	physical association;	2
A	Q8N3Y7	P49638	rdhe2_human	ttpa_human	SDR16C5	TTPA	human	human	physical association;	3
A	P06576	Q8N448	atpb_human	lnx2_human	ATP5F1B	LNX2	human	human	physical association;	2
A	Q4J6C6	O75891	ppcel_human	al1l1_human	PREPL	ALDH1L1	human	human	association;	2
B	Q86X19	Q9Y219	tmm17_human	jag2_human	TMEM17	JAG2	human	human	association;	2
B	Q13620	Q93034	cul4b_human	cul5_human	CUL4B	CUL5	human	human	association;	2
B	Q9P2K3	Q9Y2I6	rcor3_human	ninl_human	RCOR3	NINL	human	human	physical association;	2
A	Q96IV0	Q14CS0	ngly1_human	ubx2b_human	NGLY1	UBXN2B	human	human	physical association;	7
A	Q6PI77	Q96GN5	bhlh9_human	cda7l_human	BHLHB9	CDCA7L	human	human	physical association;	3
A	O60830	Q9HB07	ti17b_human	myg1_human	TIMM17B	C12orf10	human	human	physical association;	2
A	Q08379	P40617	goga2_human	arl4a_human	GOLGA2	ARL4A	human	human	physical association;	5
A	Q86VR2	Q15836	retr3_human	vamp3_human	RETREG3	VAMP3	human	human	physical association;	3
A	O00483	P13073	ndua4_human	cox41_human	NDUFA4	COX4I1	human	human	association;	3
B	Q9UL41	Q8TBB1	pnma3_human	lnx1_human	PNMA3	LNX1	human	human	physical association;	3
A	P05412	P12235	jun_human	adt1_human	JUN	SLC25A4	human	human	association;	2
A	Q3MHD2	Q9Y333	lsm12_human	lsm2_human	LSM12	LSM2	human	human	physical association;	2
A	O15160	P15531	rpac1_human	ndka_human	POLR1C	NME1	human	human	physical association;	3
A	Q8N5A5	Q92769	zgpat_human	hdac2_human	ZGPAT	HDAC2	human	human	association;	3
B	Q7Z3S9	Q9H1Q7	nt2na_human	ped1a_human	NOTCH2NLA	PCED1A	human	human	physical association;	3
B	Q6A162	Q13330	k1c40_human	mta1_human	KRT40	MTA1	human	human	physical association;	2
A	Q9UMX0	Q9HDD0	ubql1_human	plat1_human	UBQLN1	PLAAT1	human	human	physical association;	3
A	Q99750	P17027	mdfi_human	znf23_human	MDFI	ZNF23	human	human	physical association;	3
B	Q8IWZ5	Q8NEC5	tri42_human	ctsr1_human	TRIM42	CATSPER1	human	human	physical association;	2
A	Q15020	Q9UNX3	sart3_human	rl26l_human	SART3	RPL26L1	human	human	physical association;association;	2
A	O75344	Q9BSW2	fkbp6_human	efc4b_human	FKBP6	CRACR2A	human	human	physical association;	2
A	Q96BA8	P17152	cr3l1_human	tmm11_human	CREB3L1	TMEM11	human	human	physical association;	6
A	P55072	Q96HA8	tera_human	ntaq1_human	VCP	WDYHV1	human	human	physical association;	2
B	Q6NUS6	P48651	tect3_human	ptss1_human	TCTN3	PTDSS1	human	human	association;	2
B	Q5T7P3	Q7L4P6	lce1b_human	bend5_human	LCE1B	BEND5	human	human	physical association;	2
A	P04049	P62258	raf1_human	1433e_human	RAF1	YWHAE	human	human	physical association;association;	5
A	P68431	Q9NS91	h31_human	rad18_human	H3C12	RAD18	human	human	association;	2
A	Q0VD86	Q96FJ0	inca1_human	stalp_human	INCA1	STAMBPL1	human	human	physical association;	2
A	P14854	Q9Y6M9	cx6b1_human	ndub9_human	COX6B1	NDUFB9	human	human	association;	2
B	Q8TDC0	O75934	myoz3_human	spf27_human	MYOZ3	BCAS2	human	human	physical association;	3
A	Q96BA8	P63027	cr3l1_human	vamp2_human	CREB3L1	VAMP2	human	human	physical association;	3
B	P78424	Q13111	po6f2_human	caf1a_human	POU6F2	CHAF1A	human	human	physical association;	2
A	Q9BVX2	Q96FZ5	t106c_human	cklf7_human	TMEM106C	CMTM7	human	human	physical association;	3
A	Q93062	Q6PIY7	rbpms_human	gld2_human	RBPMS	TENT2	human	human	physical association;	2
B	P35249	Q9H4P4	rfc4_human	rnf41_human	RFC4	RNF41	human	human	physical association;	7
A	Q7Z5G4	Q6L9T8	goga7_human	fa72d_human	GOLGA7	FAM72D	human	human	physical association;	3
B	Q6VAB6	Q13451	ksr2_human	fkbp5_human	KSR2	FKBP5	human	human	physical association;association;	6
B	Q9NW38	Q9UKT9	fancl_human	ikzf3_human	FANCL	IKZF3	human	human	physical association;	3
A	Q9Y320	Q9BQA9	tmx2_human	cybc1_human	TMX2	CYBC1	human	human	physical association;	3
A	Q9Y4B6	Q9Y3Z3	dcaf1_human	samh1_human	DCAF1	SAMHD1	human	human	direct interaction;physical association;	2
B	O00472	Q8IYI6	ell2_human	exoc8_human	ELL2	EXOC8	human	human	physical association;	2
B	Q5S007	P63261	lrrk2_human	actg_human	LRRK2	ACTG1	human	human	association;	3
B	Q9P0N5	P67812	tm216_human	sc11a_human	TMEM216	SEC11A	human	human	association;	2
B	P0C7T5	Q6P1W5	atx1l_human	ca094_human	ATXN1L	C1orf94	human	human	physical association;	3
B	P51946	O14777	ccnh_human	ndc80_human	CCNH	NDC80	human	human	physical association;	3
A	P68431	P35251	h31_human	rfc1_human	H3C12	RFC1	human	human	association;	2
A	O95197	P43378	rtn3_human	ptn9_human	RTN3	PTPN9	human	human	physical association;	4
A	Q15645	P55771	pch2_human	pax9_human	TRIP13	PAX9	human	human	physical association;	3
A	Q9H4A6	Q92614	golp3_human	my18a_human	GOLPH3	MYO18A	human	human	physical association;colocalization;direct interaction;	5
A	P61006	Q66K14	rab8a_human	tbc9b_human	RAB8A	TBC1D9B	human	human	association;	4
A	P49336	Q9NW13	cdk8_human	rbm28_human	CDK8	RBM28	human	human	association;	2
A	Q07812	Q9P2Y5	bax_human	uvrag_human	BAX	UVRAG	human	human	physical association;	2
B	Q96HJ9	P48047	fmc1_human	atpo_human	FMC1	ATP5PO	human	human	association;	2
A	Q13227	A5D8V6	gps2_human	vp37c_human	GPS2	VPS37C	human	human	physical association;	3
B	Q86WV8	Q63HK5	q86wv8_human	tsh3_human	TSC1	TSHZ3	human	human	physical association;	3
A	Q8N661	Q9NS64	tm86b_human	rprm_human	TMEM86B	RPRM	human	human	physical association;	2
B	P49447	Q9Y282	cy561_human	ergi3_human	CYB561	ERGIC3	human	human	physical association;	3
B	Q96MT3	Q13895	pric1_human	byst_human	PRICKLE1	BYSL	human	human	physical association;	3
A	Q08379	Q14142	goga2_human	tri14_human	GOLGA2	TRIM14	human	human	physical association;	2
A	Q08379	P19878	goga2_human	ncf2_human	GOLGA2	NCF2	human	human	physical association;	8
A	Q14192	Q14192	fhl2_human	fhl2_human	FHL2	FHL2	human	human	physical association;	4
A	Q8NHQ1	Q969G5	cep70_human	cavn3_human	CEP70	CAVIN3	human	human	physical association;	2
B	O94817	O43186	atg12_human	crx_human	ATG12	CRX	human	human	physical association;	3
A	Q969G3	Q8WYH8	smce1_human	ing5_human	SMARCE1	ING5	human	human	physical association;	2
A	Q9Y6K9	P00533	nemo_human	egfr_human	IKBKG	EGFR	human	human	physical association;	2
A	Q8TD10	Q9BWG6	mipo1_human	scnm1_human	MIPOL1	SCNM1	human	human	physical association;	5
B	P13569	P62258	cftr_human	1433e_human	CFTR	YWHAE	human	human	association;	8
A	Q8NEG0	P61018	fa71c_human	rab4b_human	FAM71C	RAB4B	human	human	physical association;	3
B	P18848	O95721	atf4_human	snp29_human	ATF4	SNAP29	human	human	physical association;	2
A	P07305	Q8IYW5	h10_human	rn168_human	H1-0	RNF168	human	human	direct interaction;	2
B	Q96HJ9	P07919	fmc1_human	qcr6_human	FMC1	UQCRH	human	human	association;	3
B	O14508	P07947	socs2_human	yes_human	SOCS2	YES1	human	human	physical association;	2
B	O76011	Q8WWY3	krt34_human	prp31_human	KRT34	PRPF31	human	human	physical association;	2
A	P49336	O60244	cdk8_human	med14_human	CDK8	MED14	human	human	association;	8
A	Q8WW34	Q96BZ8	tm239_human	leng1_human	TMEM239	LENG1	human	human	physical association;	3
B	P56817	P62937	bace1_human	ppia_human	BACE1	PPIA	human	human	association;	2
B	Q9P0N5	Q9ULF5	tm216_human	s39aa_human	TMEM216	SLC39A10	human	human	association;	2
B	Q9P2A4	O15372	abi3_human	eif3h_human	ABI3	EIF3H	human	human	physical association;	2
B	Q9NWS0	P55040	pihd1_human	gem_human	PIH1D1	GEM	human	human	physical association;	3
A	P32242	B2RUY7	otx1_human	vwc2l_human	OTX1	VWC2L	human	human	physical association;	4
B	Q6ZU80	P53350	ce128_human	plk1_human	CEP128	PLK1	human	human	association;	2
B	Q8NI37	O60238	pptc7_human	bni3l_human	PPTC7	BNIP3L	human	human	association;	2
A	P16333	Q9UIF9	nck1_human	baz2a_human	NCK1	BAZ2A	human	human	physical association;	2
B	Q9Y2H1	Q96F86	st38l_human	edc3_human	STK38L	EDC3	human	human	association;	2
B	Q96MG2	Q9UMX0	jspr1_human	ubql1_human	JSRP1	UBQLN1	human	human	physical association;	2
A	O95402	P62487	med26_human	rpb7_human	MED26	POLR2G	human	human	association;	3
A	Q8N6L0	Q9UHP6	kash5_human	rsp14_human	CCDC155	RSPH14	human	human	physical association;	2
B	Q96H96	Q9Y6H1	coq2_human	chch2_human	COQ2	CHCHD2	human	human	association;	2
A	Q0VD86	Q6UX98	inca1_human	zdh24_human	INCA1	ZDHHC24	human	human	physical association;	2
B	Q96HR8	Q9NPE3	naf1_human	nop10_human	NAF1	NOP10	human	human	association;	2
B	Q9BXW7	Q5T9A4	hdhd5_human	atd3b_human	HDHD5	ATAD3B	human	human	association;	2
A	P31040	P53621	sdha_human	copa_human	SDHA	COPA	human	human	association;	4
A	Q96R06	Q96CS2	spag5_human	haus1_human	SPAG5	HAUS1	human	human	physical association;	2
B	Q5S007	Q9H8Y8	lrrk2_human	gors2_human	LRRK2	GORASP2	human	human	association;	2
B	O75164	P49736	kdm4a_human	mcm2_human	KDM4A	MCM2	human	human	association;	2
B	Q9UJX5	Q13257	apc4_human	md2l1_human	ANAPC4	MAD2L1	human	human	association;	5
A	Q7Z3K3	Q8N9N5	pogz_human	banp_human	POGZ	BANP	human	human	physical association;	5
A	Q06265	Q7Z333	exos9_human	setx_human	EXOSC9	SETX	human	human	physical association;	2
A	P57678	O43593	gemi4_human	hair_human	GEMIN4	HR	human	human	physical association;	3
B	Q9NPB6	Q15334	par6a_human	l2gl1_human	PARD6A	LLGL1	human	human	association;	2
B	Q8N0Z6	Q6NZI2	ttc5_human	cavn1_human	TTC5	CAVIN1	human	human	physical association;	3
A	Q9UQE7	O60216	smc3_human	rad21_human	SMC3	RAD21	human	human	association;physical association;	8
A	P0C7P0	P12074	cisd3_human	cx6a1_human	CISD3	COX6A1	human	human	association;	3
A	P35610	P61604	soat1_human	ch10_human	SOAT1	HSPE1	human	human	association;	2
A	P50222	Q719I0	meox2_human	ahsa2_human	MEOX2	AHSA2P	human	human	physical association;	2
B	Q86WS4	Q9UBU9	cl040_human	nxf1_human	C12orf40	NXF1	human	human	physical association;	2
A	Q3B820	Q86Y26	f161a_human	nutm1_human	FAM161A	NUTM1	human	human	physical association;	3
A	P15498	Q13094	vav_human	lcp2_human	VAV1	LCP2	human	human	association;	3
A	P62993	P63010	grb2_human	ap2b1_human	GRB2	AP2B1	human	human	association;	2
B	P41743	Q96EL3	kpci_human	rm53_human	PRKCI	MRPL53	human	human	association;	2
B	Q9BVV2	Q9BWG6	fnd11_human	scnm1_human	FNDC11	SCNM1	human	human	physical association;	2
A	Q8N1B4	Q7L8S5	vps52_human	otu6a_human	VPS52	OTUD6A	human	human	physical association;	3
B	Q92764	P32242	krt35_human	otx1_human	KRT35	OTX1	human	human	physical association;	3
A	Q8ND90	Q9H7H0	pnma1_human	met17_human	PNMA1	METTL17	human	human	physical association;	4
A	Q5VWX1	Q9P0T4	khdr2_human	zn581_human	KHDRBS2	ZNF581	human	human	physical association;	2
A	Q9H9H4	Q13131	vp37b_human	aapk1_human	VPS37B	PRKAA1	human	human	physical association;	2
A	Q9UKL3	O75925	c8ap2_human	pias1_human	CASP8AP2	PIAS1	human	human	physical association;	2
A	O76003	Q8NEP7	glrx3_human	kldc9_human	GLRX3	KLHDC9	human	human	physical association;	4
A	Q93034	P0DMV9	cul5_human	erbb2_human	CUL5	ERBB2	human	human	physical association;	2
A	Q00987	P15311	mdm2_human	ezri_human	MDM2	EZR	human	human	physical association;	3
A	P57678	O75127	gemi4_human	ptcd1_human	GEMIN4	PTCD1	human	human	physical association;	3
B	P58340	O75190	mlf1_human	dnjb6_human	MLF1	DNAJB6	human	human	physical association;	2
B	O00472	O43741	ell2_human	aakb2_human	ELL2	PRKAB2	human	human	physical association;	2
A	Q8NHQ1	O75382	cep70_human	trim3_human	CEP70	TRIM3	human	human	physical association;	3
A	Q14527	Q9NS91	hltf_human	rad18_human	HLTF	RAD18	human	human	association;physical association;	3
A	Q8N4C6	Q9UPN4	nin_human	cp131_human	NIN	CEP131	human	human	association;	2
B	P49639	Q8WW24	hxa1_human	tekt4_human	HOXA1	TEKT4	human	human	physical association;	2
B	Q6ZRY4	O43251-10	rbps2_human	grb2_human	RBPMS2	GRB2	human	human	physical association;	4
A	O43559	O75716	frs3_human	stk16_human	FRS3	STK16	human	human	physical association;	2
A	P09012	O00560	snrpa_human	sdcb1_human	SNRPA	SDCBP	human	human	physical association;	3
B	Q8TBB5	Q8TAP6	kldc4_human	cep76_human	KLHDC4	CEP76	human	human	physical association;	3
B	O43482	Q9NRA8	ms18b_human	4et_human	OIP5	EIF4ENIF1	human	human	physical association;	2
B	Q96K83	P54136	zn521_human	syrc_human	ZNF521	RARS1	human	human	physical association;	3
B	Q3KNW5	Q8N661	soat_human	tm86b_human	SLC10A6	TMEM86B	human	human	physical association;	2
A	P62993	Q6ZUJ8	grb2_human	bcap_human	GRB2	PIK3AP1	human	human	physical association;association;	5
B	O15049	Q96HA8	n4bp3_human	ntaq1_human	N4BP3	WDYHV1	human	human	physical association;	2
A	P05161	Q9H0U3	isg15_human	magt1_human	ISG15	MAGT1	human	human	association;	2
A	P40692	Q9Y6R7	mlh1_human	fcgbp_human	MLH1	FCGBP	human	human	physical association;	2
A	P63104	Q8IVF6	1433z_human	an18a_human	YWHAZ	ANKRD18A	human	human	association;	2
B	Q5I0X7	Q9Y5V3	ttc32_human	magd1_human	TTC32	MAGED1	human	human	physical association;	3
A	Q9Y2V7	Q9BZW7	cog6_human	tsg10_human	COG6	TSGA10	human	human	physical association;	3
B	Q9C009	Q1KMD3	foxq1_human	hnrl2_human	FOXQ1	HNRNPUL2	human	human	association;	2
A	O15524	P07900	socs1_human	hs90a_human	SOCS1	HSP90AA1	human	human	association;	2
B	Q9NV29	Q8N1F7	tm100_human	nup93_human	TMEM100	NUP93	human	human	physical association;	3
A	P36957	P67936	odo2_human	tpm4_human	DLST	TPM4	human	human	association;	4
A	P56945	P07384	bcar1_human	can1_human	BCAR1	CAPN1	human	human	association;	2
A	Q03135	P55072	cav1_human	tera_human	CAV1	VCP	human	human	association;	2
B	Q8WZ55	Q5VYK3	bsnd_human	ecm29_human	BSND	ECPAS	human	human	physical association;	3
A	P36957	P51148	odo2_human	rab5c_human	DLST	RAB5C	human	human	association;	2
A	O15155	O95249	bet1_human	gosr1_human	BET1	GOSR1	human	human	association;	2
A	Q7Z4N8	A0A0S2Z3Y6	p4ha3_human	a0a0s2z3y6_human	P4HA3	NDN	human	human	physical association;	3
B	P03372	Q15629	esr1_human	tram1_human	ESR1	TRAM1	human	human	association;	2
B	O75031	O95872	hsf2b_human	gpan1_human	HSF2BP	GPANK1	human	human	physical association;	3
A	P20339	P51148	rab5a_human	rab5c_human	RAB5A	RAB5C	human	human	physical association;association;	3
A	Q71U36	Q9BYV8	tba1a_human	cep41_human	TUBA1A	CEP41	human	human	association;	2
A	P36957	Q12824	odo2_human	snf5_human	DLST	SMARCB1	human	human	association;	2
A	P27105	Q4LDR2	stom_human	ctxn3_human	STOM	CTXN3	human	human	physical association;	2
A	P61244	Q99496	max_human	ring2_human	MAX	RNF2	human	human	association;	2
A	Q15125	Q14318	ebp_human	fkbp8_human	EBP	FKBP8	human	human	physical association;	3
A	Q96DV4	Q8TAE8	rm38_human	g45ip_human	MRPL38	GADD45GIP1	human	human	physical association;	3
B	Q9UJM3	P29353	errfi_human	shc1_human	ERRFI1	SHC1	human	human	association;	2
A	P08238	P06239	hs90b_human	lck_human	HSP90AB1	LCK	human	human	physical association;	2
A	Q92985	O94822	irf7_human	ltn1_human	IRF7	LTN1	human	human	association;physical association;	2
A	P36406	O00459	tri23_human	p85b_human	TRIM23	PIK3R2	human	human	physical association;	3
A	Q9UKV8	P15880	ago2_human	rs2_human	AGO2	RPS2	human	human	association;	2
A	P09622	Q12792	dldh_human	twf1_human	DLD	TWF1	human	human	association;	3
A	Q8TBB1	Q9BSH4	lnx1_human	taco1_human	LNX1	TACO1	human	human	physical association;	2
A	P35221	P35221	ctna1_human	ctna1_human	CTNNA1	CTNNA1	human	human	direct interaction;	3
A	O00483	Q9NPJ3	ndua4_human	aco13_human	NDUFA4	ACOT13	human	human	association;	2
A	P19012	P07196	k1c15_human	nfl_human	KRT15	NEFL	human	human	physical association;	3
B	Q6NVV7	O43559	cdpf1_human	frs3_human	CDPF1	FRS3	human	human	physical association;	3
B	Q5S007	Q9UJX2	lrrk2_human	cdc23_human	LRRK2	CDC23	human	human	association;	2
A	Q9NWQ4	Q8WV44	gpt2l_human	tri41_human	GPATCH2L	TRIM41	human	human	physical association;	2
B	A8MQ03	P07947	crtp1_human	yes_human	CYSRT1	YES1	human	human	physical association;	2
B	Q8WUE5	Q96H20	ct55_human	snf8_human	CT55	SNF8	human	human	physical association;	2
B	Q13620	P62877	cul4b_human	rbx1_human	CUL4B	RBX1	human	human	association;physical association;	5
B	Q9UBX2	P08708	dux4_human	rs17_human	DUX4	RPS17	human	human	association;	2
A	P17676	Q16520	cebpb_human	batf_human	CEBPB	BATF	human	human	direct interaction;	2
A	Q8N183	Q9UBY5	nduf2_human	lpar3_human	NDUFAF2	LPAR3	human	human	physical association;	2
A	O14980	Q08211	xpo1_human	dhx9_human	XPO1	DHX9	human	human	physical association;association;	3
A	Q9NWQ4	Q9H9D4	gpt2l_human	zn408_human	GPATCH2L	ZNF408	human	human	physical association;	2
A	Q13895	P51116	byst_human	fxr2_human	BYSL	FXR2	human	human	physical association;	2
B	P63000	Q9Y6N9	rac1_human	ush1c_human	RAC1	USH1C	human	human	physical association;	3
A	Q9NWU2	Q9H871	gid8_human	rmd5a_human	GID8	RMND5A	human	human	association;physical association;	5
A	P11387	P11388	top1_human	top2a_human	TOP1	TOP2A	human	human	association;	3
A	P19320	P63104	vcam1_human	1433z_human	VCAM1	YWHAZ	human	human	association;	3
A	Q92900	Q9BZI7	rent1_human	ren3b_human	UPF1	UPF3B	human	human	association;physical association;	8
B	Q15077	Q8TCG1	p2ry6_human	cip2a_human	P2RY6	CIP2A	human	human	association;	2
A	Q99750	Q5TA76	mdfi_human	lce3a_human	MDFI	LCE3A	human	human	physical association;	5
A	P00533	Q02952	egfr_human	aka12_human	EGFR	AKAP12	human	human	physical association;	2
B	Q8TDC0	Q9NQL9	myoz3_human	dmrt3_human	MYOZ3	DMRT3	human	human	physical association;	2
B	P15531	Q9Y3F4	ndka_human	strap_human	NME1	STRAP	human	human	physical association;colocalization;direct interaction;	4
B	Q9HC52	Q08379	cbx8_human	goga2_human	CBX8	GOLGA2	human	human	physical association;	4
A	Q15154	Q53EZ4	pcm1_human	cep55_human	PCM1	CEP55	human	human	association;	3
A	P45984	P34896	mk09_human	glyc_human	MAPK9	SHMT1	human	human	physical association;	5
A	P20339	P53611	rab5a_human	pgtb2_human	RAB5A	RABGGTB	human	human	association;	3
B	Q5MJ70	Q13309	spdya_human	skp2_human	SPDYA	SKP2	human	human	association;	2
A	Q99523	P30990	sort_human	neut_human	SORT1	NTS	human	human	direct interaction;physical association;	4
A	Q674X7-2	P25786	clpp_human	psa1_human	CLPP	PSMA1	human	human	physical association;	4
A	P61956	Q9P0U3	sumo2_human	senp1_human	SUMO2	SENP1	human	human	physical association;direct interaction;	5
A	P49336	Q96NB3	cdk8_human	zn830_human	CDK8	ZNF830	human	human	association;	2
A	Q07687	P28799	dlx2_human	grn_human	DLX2	GRN	human	human	physical association;	2
A	Q99497	P19105	park7_human	ml12a_human	PARK7	MYL12A	human	human	association;	4
A	Q9NWW5	Q5JX71	cln6_human	f209a_human	CLN6	FAM209A	human	human	physical association;	3
A	Q09666	P00533	ahnk_human	egfr_human	AHNAK	EGFR	human	human	physical association;	2
A	Q96BA8	O14569	cr3l1_human	c56d2_human	CREB3L1	CYB561D2	human	human	physical association;	3
A	Q96CN9	Q2KHM9	gcc1_human	moonr_human	GCC1	KIAA0753	human	human	physical association;	2
B	Q5S007	Q14974	lrrk2_human	imb1_human	LRRK2	KPNB1	human	human	association;	3
B	Q9NUH8	Q8TAC9	tm14b_human	scam5_human	TMEM14B	SCAMP5	human	human	physical association;	3
A	O96006	Q13671	zbed1_human	rin1_human	ZBED1	RIN1	human	human	physical association;	2
A	Q92793	Q9UL17	cbp_human	tbx21_human	CREBBP	TBX21	human	human	physical association;	2
A	Q2TBE0	Q5JR59	c19l2_human	mtus2_human	CWF19L2	MTUS2	human	human	physical association;	3
B	Q7Z4V0	Q9NQL9	zn438_human	dmrt3_human	ZNF438	DMRT3	human	human	physical association;	2
A	Q01167	P29374	foxk2_human	ari4a_human	FOXK2	ARID4A	human	human	association;	2
A	O95273	Q96N58	ccdb1_human	zn578_human	CCNDBP1	ZNF578	human	human	physical association;	2
A	Q12933	P47897	traf2_human	syq_human	TRAF2	QARS1	human	human	physical association;	3
A	Q7KZN9	P62910	cox15_human	rl32_human	COX15	RPL32	human	human	association;	4
B	Q96H96	P35749	coq2_human	myh11_human	COQ2	MYH11	human	human	association;	3
B	Q15131	Q13526	cdk10_human	pin1_human	CDK10	PIN1	human	human	physical association;	3
B	P03372	P51531	esr1_human	smca2_human	ESR1	SMARCA2	human	human	association;	2
B	Q13322	P17066	grb10_human	hsp76_human	GRB10	HSPA6	human	human	association;	2
B	Q9BYQ0	Q9GZM5	kra98_human	yipf3_human	KRTAP9-8	YIPF3	human	human	physical association;	2
A	Q12933	P48380	traf2_human	rfx3_human	TRAF2	RFX3	human	human	physical association;	4
B	P52333	Q9UNF1	jak3_human	magd2_human	JAK3	MAGED2	human	human	physical association;association;	3
A	P12532	P61970	kcru_human	ntf2_human	CKMT1B	NUTF2	human	human	physical association;	2
B	Q86SG2	Q96GM5	anr23_human	smrd1_human	ANKRD23	SMARCD1	human	human	physical association;	3
B	Q6NSJ5	Q8N448	lrc8e_human	lnx2_human	LRRC8E	LNX2	human	human	physical association;	2
A	Q96BA8	P55061	cr3l1_human	bi1_human	CREB3L1	TMBIM6	human	human	physical association;	3
A	Q9UL18	P04156	ago1_human	prio_human	AGO1	PRNP	human	human	direct interaction;physical association;	2
B	P51858	O60814	hdgf_human	h2b1k_human	HDGF	H2BC12	human	human	association;	2
A	Q06587	Q8IXK0	ring1_human	phc2_human	RING1	PHC2	human	human	association;	2
B	P49407	P06396	arrb1_human	gels_human	ARRB1	GSN	human	human	association;	2
A	Q969H0	Q969H0	fbxw7_human	fbxw7_human	FBXW7	FBXW7	human	human	physical association;association;	3
A	Q05516	P05231	zbt16_human	il6_human	ZBTB16	IL6	human	human	physical association;	2
A	Q06587	P51668	ring1_human	ub2d1_human	RING1	UBE2D1	human	human	physical association;	6
A	Q7L5N1	Q13309	csn6_human	skp2_human	COPS6	SKP2	human	human	physical association;association;	5
B	Q03989	O95429	ari5a_human	bag4_human	ARID5A	BAG4	human	human	physical association;	3
A	P08603	P26022	cfah_human	ptx3_human	CFH	PTX3	human	human	direct interaction;	15
B	Q3KNW5	P16278	soat_human	bgal_human	SLC10A6	GLB1	human	human	physical association;	3
A	P07900	P48729	hs90a_human	kc1a_human	HSP90AA1	CSNK1A1	human	human	association;	3
A	P30153	Q14738	2aaa_human	2a5d_human	PPP2R1A	PPP2R5D	human	human	association;physical association;	8
A	Q13573	Q9Y618	snw1_human	ncor2_human	SNW1	NCOR2	human	human	physical association;association;	3
A	Q9HA82	P63027	cers4_human	vamp2_human	CERS4	VAMP2	human	human	physical association;	3
B	P52594	P51809	agfg1_human	vamp7_human	AGFG1	VAMP7	human	human	physical association;direct interaction;	7
B	O43493	Q13439	tgon2_human	goga4_human	TGOLN2	GOLGA4	human	human	association;	3
A	Q07687	O60260	dlx2_human	prkn_human	DLX2	PRKN	human	human	physical association;	2
A	Q6P587-2	Q12982	rfc5_human	bnip2_human	RFC5	BNIP2	human	human	physical association;	3
A	Q9NP64	Q9BS40	no40_human	lxn_human	ZCCHC17	LXN	human	human	physical association;	3
B	P13569	P08174	cftr_human	daf_human	CFTR	CD55	human	human	association;	5
A	O60504	Q13177	vinex_human	pak2_human	SORBS3	PAK2	human	human	physical association;	5
A	Q9UQL6	P63104	hdac5_human	1433z_human	HDAC5	YWHAZ	human	human	physical association;association;	2
A	Q6PI48	C9JKN6	sydm_human	c9jkn6_human	DARS2	THSD7B	human	human	physical association;	3
A	Q96JC9	Q15560	eaf1_human	tcea2_human	EAF1	TCEA2	human	human	physical association;	3
B	Q96C24	Q92997	sytl4_human	dvl3_human	SYTL4	DVL3	human	human	physical association;	2
B	A8MQ03	P28799	crtp1_human	grn_human	CYSRT1	GRN	human	human	physical association;	2
A	O60684	Q9HAN9	ima7_human	nmna1_human	KPNA6	NMNAT1	human	human	physical association;	2
B	Q9ULZ3	O15111	asc_human	ikka_human	PYCARD	CHUK	human	human	association;colocalization;	3
B	Q6NUS6	Q92643	tect3_human	gpi8_human	TCTN3	PIGK	human	human	association;	2
B	Q99717	P17844	smad5_human	ddx5_human	SMAD5	DDX5	human	human	association;physical association;	2
A	P23396	Q04206	rs3_human	tf65_human	RPS3	RELA	human	human	physical association;association;	7
B	Q16204	Q969H0	ccdc6_human	fbxw7_human	CCDC6	FBXW7	human	human	physical association;	4
A	P09914	Q9HAV7	ifit1_human	grpe1_human	IFIT1	GRPEL1	human	human	association;	2
A	P0C0L4	Q04726	co4a_human	tle3_human	C4A	TLE3	human	human	physical association;	2
B	Q13520	O00767	aqp6_human	acod_human	AQP6	SCD	human	human	physical association;	3
A	Q8N1B4	Q8N6R0	vps52_human	efnmt_human	VPS52	EEF1AKNMT	human	human	physical association;	2
A	Q12888	P62807	tp53b_human	h2b1c_human	TP53BP1	H2BC8	human	human	physical association;direct interaction;	3
B	Q8TDR4	Q9UBU9	tcp1l_human	nxf1_human	TCP10L	NXF1	human	human	physical association;	2
A	Q9Y6D9	O95995	md1l1_human	drc4_human	MAD1L1	GAS8	human	human	physical association;	3
A	Q99942	Q7Z769	rnf5_human	s35e3_human	RNF5	SLC35E3	human	human	physical association;	3
B	Q5S007	O75152	lrrk2_human	zc11a_human	LRRK2	ZC3H11A	human	human	association;	2
A	P19388	P20226	rpab1_human	tbp_human	POLR2E	TBP	human	human	physical association;	2
A	Q96KQ4	Q8IYH5	aspp1_human	zzz3_human	PPP1R13B	ZZZ3	human	human	physical association;	3
B	Q9BRX9	Q7L273	wdr83_human	kctd9_human	WDR83	KCTD9	human	human	physical association;	3
B	Q9NSD4	P98175	zn275_human	rbm10_human	ZNF275	RBM10	human	human	physical association;	3
B	Q86WH2	Q8IWR1	rasf3_human	tri59_human	RASSF3	TRIM59	human	human	physical association;	2
A	Q8IUH5	Q9BYN7	zdh17_human	zn341_human	ZDHHC17	ZNF341	human	human	physical association;	2
A	Q99750	Q86YD7	mdfi_human	f90a1_human	MDFI	FAM90A1	human	human	physical association;	3
A	P26641	P29692	ef1g_human	ef1d_human	EEF1G	EEF1D	human	human	physical association;	2
A	Q13077	Q9NP98	traf1_human	myoz1_human	TRAF1	MYOZ1	human	human	physical association;	2
B	Q9BT49	Q01105	thap7_human	set_human	THAP7	SET	human	human	physical association;colocalization;	6
B	P41743	Q07021	kpci_human	c1qbp_human	PRKCI	C1QBP	human	human	association;	2
B	Q9Y2H1	Q16543	st38l_human	cdc37_human	STK38L	CDC37	human	human	association;physical association;	6
B	Q9NWS0	P24928	pihd1_human	rpb1_human	PIH1D1	POLR2A	human	human	association;	3
A	Q96CS3	Q13616	faf2_human	cul1_human	FAF2	CUL1	human	human	association;	2
A	O76003	Q9NQ86	glrx3_human	tri36_human	GLRX3	TRIM36	human	human	physical association;	3
A	P19338	P35579	nucl_human	myh9_human	NCL	MYH9	human	human	physical association;	2
A	P17661	O75923	desm_human	dysf_human	DES	DYSF	human	human	physical association;colocalization;	3
A	P32121	P09497	arrb2_human	clcb_human	ARRB2	CLTB	human	human	association;	2
B	P35226	Q06587	bmi1_human	ring1_human	BMI1	RING1	human	human	colocalization;association;physical association;	11
B	O43493	Q9NZC7	tgon2_human	wwox_human	TGOLN2	WWOX	human	human	association;	2
A	Q9UQF2	Q15750	jip1_human	tab1_human	MAPK8IP1	TAB1	human	human	association;	3
B	Q9BUL9	Q99575	rpp25_human	pop1_human	RPP25	POP1	human	human	physical association;association;	2
B	P49639	Q8NI38	hxa1_human	ikbd_human	HOXA1	NFKBID	human	human	physical association;	2
A	P36507	Q92905	mp2k2_human	csn5_human	MAP2K2	COPS5	human	human	physical association;	2
B	Q6ZU80	O75420	ce128_human	ggyf1_human	CEP128	GIGYF1	human	human	association;	2
A	O75477	Q8TD06	erln1_human	agr3_human	ERLIN1	AGR3	human	human	physical association;	5
A	Q99750	A0A0S2Z4M1	mdfi_human	a0a0s2z4m1_human	MDFI	AXIN1	human	human	physical association;	3
A	P15927	Q14191	rfa2_human	wrn_human	RPA2	WRN	human	human	colocalization;association;	3
A	P19320	P62277	vcam1_human	rs13_human	VCAM1	RPS13	human	human	association;	3
A	Q9NVL8	Q9Y2D8	cc198_human	adip_human	CCDC198	SSX2IP	human	human	physical association;	2
B	Q9Y530	P09874	oard1_human	parp1_human	OARD1	PARP1	human	human	enzymatic reaction;physical association;	5
A	Q9UL18	P62854	ago1_human	rs26_human	AGO1	RPS26	human	human	association;	2
A	O95831	Q9Y5J9	aifm1_human	tim8b_human	AIFM1	TIMM8B	human	human	association;	2
A	P62191	Q9BRP4	prs4_human	paaf1_human	PSMC1	PAAF1	human	human	physical association;association;	2
A	Q9BRK4	Q15014	lzts2_human	mo4l2_human	LZTS2	MORF4L2	human	human	physical association;	3
A	P14314	P41220	glu2b_human	rgs2_human	PRKCSH	RGS2	human	human	physical association;	2
B	Q9NV29	Q9Y282	tm100_human	ergi3_human	TMEM100	ERGIC3	human	human	physical association;	3
B	O95859	Q9UNK0	tsn12_human	stx8_human	TSPAN12	STX8	human	human	physical association;	2
A	P09622	O15355	dldh_human	ppm1g_human	DLD	PPM1G	human	human	association;	2
A	Q9Y3M2	Q96M91	cby1_human	cfa53_human	CBY1	CFAP53	human	human	physical association;	3
A	Q8N6Y0	P00540	usbp1_human	mos_human	USHBP1	MOS	human	human	physical association;	5
A	P19320	Q5JXB2	vcam1_human	ue2nl_human	VCAM1	UBE2NL	human	human	association;	3
B	Q5JU00	O75190	drc5_human	dnjb6_human	TCTE1	DNAJB6	human	human	association;	2
B	P00540	O95273	mos_human	ccdb1_human	MOS	CCNDBP1	human	human	physical association;	3
B	Q8IYB1	Q9UP95	m21d2_human	s12a4_human	MB21D2	SLC12A4	human	human	physical association;	2
B	Q3SYF9	Q15025	kr197_human	tnip1_human	KRTAP19-7	TNIP1	human	human	physical association;	3
B	P23508	Q8IYX8	crcm_human	ce57l_human	MCC	CEP57L1	human	human	physical association;	2
A	Q8NBZ0	Q6PI98	in80e_human	in80c_human	INO80E	INO80C	human	human	association;	3
A	Q9Y2T1	Q9UKJ5	axin2_human	chic2_human	AXIN2	CHIC2	human	human	physical association;	3
A	P21673	Q9BUL9	sat1_human	rpp25_human	SAT1	RPP25	human	human	physical association;	2
A	P19320	Q14103	vcam1_human	hnrpd_human	VCAM1	HNRNPD	human	human	association;	3
A	Q13671	Q13137	rin1_human	caco2_human	RIN1	CALCOCO2	human	human	physical association;	4
A	Q08379	Q93034	goga2_human	cul5_human	GOLGA2	CUL5	human	human	physical association;	2
B	P43361	P40692	maga8_human	mlh1_human	MAGEA8	MLH1	human	human	physical association;	6
B	O43347	P55795	msi1h_human	hnrh2_human	MSI1	HNRNPH2	human	human	physical association;	4
A	P22087	Q14692	fbrl_human	bms1_human	FBL	BMS1	human	human	association;	3
B	P13569	P13796	cftr_human	plsl_human	CFTR	LCP1	human	human	association;	8
B	P03372	Q9HD45	esr1_human	tm9s3_human	ESR1	TM9SF3	human	human	association;	2
A	Q71U36	O60762	tba1a_human	dpm1_human	TUBA1A	DPM1	human	human	association;	2
A	P22087	Q9NW13	fbrl_human	rbm28_human	FBL	RBM28	human	human	association;	2
B	Q2TAC2	P55081	ccd57_human	mfap1_human	CCDC57	MFAP1	human	human	physical association;	2
B	Q8IVT5	Q9NZ01	ksr1_human	tecr_human	KSR1	TECR	human	human	association;	5
B	Q3SXP7	Q9NV12	shsl1_human	tm140_human	SHISAL1	TMEM140	human	human	physical association;	2
B	Q15583	O15169	tgif1_human	axin1_human	TGIF1	AXIN1	human	human	association;	2
A	P16333	O60721	nck1_human	nckx1_human	NCK1	SLC24A1	human	human	physical association;	3
B	Q9H788	O75410	sh24a_human	tacc1_human	SH2D4A	TACC1	human	human	physical association;	4
A	P09012	Q15366	snrpa_human	pcbp2_human	SNRPA	PCBP2	human	human	physical association;	3
A	P33993	Q14566	mcm7_human	mcm6_human	MCM7	MCM6	human	human	physical association;association;	4
A	P46934-3	A0A024R8L2	cyh4_human	a0a024r8l2_human	CYTH4	a0a024r8l2_human	human	human	physical association;	3
A	Q9NRD5	P19784	pick1_human	csk22_human	PICK1	CSNK2A2	human	human	physical association;	5
A	Q7LBR1	Q7LBR1	chm1b_human	chm1b_human	CHMP1B	CHMP1B	human	human	physical association;direct interaction;	3
A	P07900	Q6ZRV2	hs90a_human	fa83h_human	HSP90AA1	FAM83H	human	human	association;	4
A	P25788	Q14D33	psa3_human	rtp5_human	PSMA3	RTP5	human	human	physical association;	3
A	Q9NRD5	Q96QA6	pick1_human	ypel2_human	PICK1	YPEL2	human	human	physical association;	2
B	Q9NRQ5	Q15125	smco4_human	ebp_human	SMCO4	EBP	human	human	physical association;	3
A	Q92844	Q99471	tank_human	pfd5_human	TANK	PFDN5	human	human	association;	2
B	P0DPK4	Q9C086	nt2nc_human	in80b_human	NOTCH2NLC	INO80B	human	human	physical association;	2
B	Q9NX04	O15151	ca109_human	mdm4_human	C1orf109	MDM4	human	human	physical association;	3
B	Q7KZS0	Q9UI14	q7kzs0_human	praf1_human	UBE2I	RABAC1	human	human	physical association;	2
B	P51151	Q9UHA4	rab9a_human	ltor3_human	RAB9A	LAMTOR3	human	human	association;	2
A	P28070	O75360	psb4_human	prop1_human	PSMB4	PROP1	human	human	physical association;	3
B	P15056	P36507	braf_human	mp2k2_human	BRAF	MAP2K2	human	human	association;physical association;	7
B	P60411	Q3B820	kr109_human	f161a_human	KRTAP10-9	FAM161A	human	human	physical association;	3
A	O95429	Q7Z4N8	bag4_human	p4ha3_human	BAG4	P4HA3	human	human	physical association;	2
B	Q01518	P47712	cap1_human	pa24a_human	CAP1	PLA2G4A	human	human	physical association;	2
A	P62195	O43242	prs8_human	psmd3_human	PSMC5	PSMD3	human	human	association;	3
A	Q9NVN8	P13196	gnl3l_human	hem1_human	GNL3L	ALAS1	human	human	physical association;	3
A	P10809	Q4G176	ch60_human	acsf3_human	HSPD1	ACSF3	human	human	association;	2
B	Q6GQQ9	Q15038	otu7b_human	dazp2_human	OTUD7B	DAZAP2	human	human	physical association;	3
B	P41240	P31689	csk_human	dnja1_human	CSK	DNAJA1	human	human	association;	2
A	Q9NRD5	Q5VV52	pick1_human	zn691_human	PICK1	ZNF691	human	human	physical association;	3
A	P04049	P50402	raf1_human	emd_human	RAF1	EMD	human	human	association;	2
A	Q96CS2	P36406	haus1_human	tri23_human	HAUS1	TRIM23	human	human	physical association;	2
A	Q9HC36	Q9HC36	mrm3_human	mrm3_human	MRM3	MRM3	human	human	physical association;	3
A	Q53EZ4	Q99816	cep55_human	ts101_human	CEP55	TSG101	human	human	physical association;association;colocalization;	16
A	P54646	Q7Z6G3-2	aapk2_human	aapk2_human	PRKAA2	PRKAA2	human	human	physical association;	2
A	Q8IY92	Q9C0C9	slx4_human	ube2o_human	SLX4	UBE2O	human	human	association;	2
A	Q86VR2	O43169	retr3_human	cyb5b_human	RETREG3	CYB5B	human	human	physical association;	3
A	O75410	O43422	tacc1_human	p52k_human	TACC1	THAP12	human	human	physical association;	2
B	P53041	Q15185	ppp5_human	tebp_human	PPP5C	PTGES3	human	human	association;	2
B	Q15323	Q6NYC8	k1h1_human	ppr18_human	KRT31	PPP1R18	human	human	physical association;	3
A	O75381	Q13509	pex14_human	tbb3_human	PEX14	TUBB3	human	human	association;	2
A	O00429	Q9H307	dnm1l_human	pinin_human	DNM1L	PNN	human	human	association;	4
A	P49760	O95198	clk2_human	klhl2_human	CLK2	KLHL2	human	human	physical association;	2
B	P15328	Q8N357	folr1_human	s35f6_human	FOLR1	SLC35F6	human	human	physical association;	2
A	P36957	Q9P2E9	odo2_human	rrbp1_human	DLST	RRBP1	human	human	association;	2
B	O75807	Q13148	pr15a_human	tadbp_human	PPP1R15A	TARDBP	human	human	association;physical association;	6
A	Q96BA8	Q9NWW5	cr3l1_human	cln6_human	CREB3L1	CLN6	human	human	physical association;	4
A	Q92844	Q86UK7	tank_human	zn598_human	TANK	ZNF598	human	human	association;	2
A	Q00535	P48643	cdk5_human	tcpe_human	CDK5	CCT5	human	human	association;	2
B	Q9NSD4	Q8WV44	zn275_human	tri41_human	ZNF275	TRIM41	human	human	physical association;	4
B	Q8IYN2	Q8N668	tcal8_human	comd1_human	TCEAL8	COMMD1	human	human	physical association;	2
A	O00429	P31153	dnm1l_human	metk2_human	DNM1L	MAT2A	human	human	association;	2
A	Q9NPD3	Q9NQT4	exos4_human	exos5_human	EXOSC4	EXOSC5	human	human	association;	2
B	Q9BYR9	O43167	kra24_human	zbt24_human	KRTAP2-4	ZBTB24	human	human	physical association;	3
B	P03372	P60228	esr1_human	eif3e_human	ESR1	EIF3E	human	human	association;	2
A	Q9UL18	P42766	ago1_human	rl35_human	AGO1	RPL35	human	human	association;	2
B	P00441	Q13347	sodc_human	eif3i_human	SOD1	EIF3I	human	human	association;	2
A	P19320	Q14166	vcam1_human	ttl12_human	VCAM1	TTLL12	human	human	association;	3
A	P13612	P05556	ita4_human	itb1_human	ITGA4	ITGB1	human	human	physical association;	2
A	P62136	Q5S007	pp1a_human	lrrk2_human	PPP1CA	LRRK2	human	human	dephosphorylation reaction;colocalization;physical association;	3
B	Q9P0U4	P61964	cxxc1_human	wdr5_human	CXXC1	WDR5	human	human	association;	3
B	P01308	P61769	ins_human	b2mg_human	INS	B2M	human	human	physical association;	2
B	O94921	P38936	cdk14_human	cdn1a_human	CDK14	CDKN1A	human	human	physical association;association;	5
B	Q96HJ9	Q9Y2S7	fmc1_human	pdip2_human	FMC1	POLDIP2	human	human	association;	4
B	O15529	Q12983	gpr42_human	bnip3_human	GPR42	BNIP3	human	human	physical association;	2
A	Q9H8Y8	Q6ZVD7	gors2_human	stox1_human	GORASP2	STOX1	human	human	physical association;	3
A	P62136	Q9NUG6	pp1a_human	pdrg1_human	PPP1CA	PDRG1	human	human	association;	4
A	Q9UFW8	Q16543	cgbp1_human	cdc37_human	CGGBP1	CDC37	human	human	physical association;	3
A	Q6PI77	Q3B820	bhlh9_human	f161a_human	BHLHB9	FAM161A	human	human	physical association;	3
B	O95561	Q9H0I2	ca105_human	enkd1_human	C1orf105	ENKD1	human	human	physical association;	2
B	Q5S007	O00231	lrrk2_human	psd11_human	LRRK2	PSMD11	human	human	association;	4
B	P03950	P60903	angi_human	s10aa_human	ANG	S100A10	human	human	association;physical association;colocalization;	6
A	Q9H190	Q6P5R6	sdcb2_human	rl22l_human	SDCBP2	RPL22L1	human	human	physical association;	3
B	Q8HWS3	Q8WW24	rfx6_human	tekt4_human	RFX6	TEKT4	human	human	physical association;	2
A	P78362	Q15287	srpk2_human	rnps1_human	SRPK2	RNPS1	human	human	physical association;	3
B	P52333	Q07666	jak3_human	khdr1_human	JAK3	KHDRBS1	human	human	physical association;	2
B	Q8WVZ9	Q8IUD2	kbtb7_human	rb6i2_human	KBTBD7	ERC1	human	human	physical association;association;	2
A	P32242	P26371	otx1_human	kra59_human	OTX1	KRTAP5-9	human	human	physical association;	2
A	P46108	P36888	crk_human	flt3_human	CRK	FLT3	human	human	direct interaction;	2
A	Q9H8W4	Q86X45	pkhf2_human	tilb_human	PLEKHF2	LRRC6	human	human	physical association;	3
A	Q8NDB6	O95257	fa156_human	ga45g_human	FAM156A	GADD45G	human	human	physical association;	3
B	J3KMY6	P35609	j3kmy6_human	actn2_human	ZC2HC1C	ACTN2	human	human	physical association;	3
A	Q8N488	Q9HCM7	rybp_human	fbsl_human	RYBP	FBRSL1	human	human	association;	2
A	P00533	P16333	egfr_human	nck1_human	EGFR	NCK1	human	human	physical association;	3
A	Q08379	Q8TCX5	goga2_human	rhpn1_human	GOLGA2	RHPN1	human	human	physical association;	2
B	Q5T7N2	P52292	litd1_human	ima1_human	L1TD1	KPNA2	human	human	association;	3
B	O75665	Q96FJ2	ofd1_human	dyl2_human	OFD1	DYNLL2	human	human	association;physical association;	2
B	Q9UBX2	Q9NZI8	dux4_human	if2b1_human	DUX4	IGF2BP1	human	human	association;	2
A	Q13547	P48643	hdac1_human	tcpe_human	HDAC1	CCT5	human	human	association;	4
A	P62140	Q96SB3	pp1b_human	neb2_human	PPP1CB	PPP1R9B	human	human	association;physical association;	2
A	P00533	Q9UJ41	egfr_human	rabx5_human	EGFR	RABGEF1	human	human	association;physical association;colocalization;	3
A	O96006	Q13131	zbed1_human	aapk1_human	ZBED1	PRKAA1	human	human	physical association;	2
B	Q8TB22	P13804	spt20_human	etfa_human	SPATA20	ETFA	human	human	association;	2
B	P60410	P30049	kr108_human	atpd_human	KRTAP10-8	ATP5F1D	human	human	physical association;	3
A	P49336	Q9Y6J9	cdk8_human	taf6l_human	CDK8	TAF6L	human	human	association;	2
A	O95402	Q15545	med26_human	taf7_human	MED26	TAF7	human	human	association;	2
A	Q12805	Q86UY0	fbln3_human	q86uy0_human	EFEMP1	TXNDC5	human	human	physical association;	2
A	Q13547	O00422	hdac1_human	sap18_human	HDAC1	SAP18	human	human	physical association;	2
A	P62136	P55199	pp1a_human	ell_human	PPP1CA	ELL	human	human	physical association;direct interaction;	2
B	Q3LI66	Q8WW24	kra62_human	tekt4_human	KRTAP6-2	TEKT4	human	human	physical association;	4
A	Q08379	Q9Y2I9-2	goga2_human	onec3_human	GOLGA2	ONECUT3	human	human	physical association;	2
A	P50542	Q6NSB6	pex5_human	q6nsb6_human	PEX5	MKRN3	human	human	physical association;	2
A	P28070	P20618	psb4_human	psb1_human	PSMB4	PSMB1	human	human	physical association;	5
B	Q13520	Q6FHJ7	aqp6_human	sfrp4_human	AQP6	SFRP4	human	human	physical association;	2
A	O75934	Q99757	spf27_human	thiom_human	BCAS2	TXN2	human	human	physical association;	2
A	P54105	P62304	icln_human	ruxe_human	CLNS1A	SNRPE	human	human	association;physical association;	3
A	P61981	Q92574	1433g_human	tsc1_human	YWHAG	TSC1	human	human	physical association;association;	2
B	Q5SYC1	P31151	clvs2_human	s10a7_human	CLVS2	S100A7	human	human	physical association;	3
A	Q8TBC4	Q8TBC4	uba3_human	uba3_human	UBA3	UBA3	human	human	physical association;	4
B	Q9BQA9	O95471	cybc1_human	cld7_human	CYBC1	CLDN7	human	human	physical association;	2
A	Q08117	P78362	tle5_human	srpk2_human	TLE5	SRPK2	human	human	physical association;	3
B	O15344	O14933	tri18_human	ub2l6_human	MID1	UBE2L6	human	human	physical association;	3
A	Q7Z3K3	P0C870	pogz_human	jmjd7_human	POGZ	JMJD7	human	human	physical association;	3
A	Q9Y6K9	Q99633	nemo_human	prp18_human	IKBKG	PRPF18	human	human	physical association;	3
A	Q7KZN9	A8MWD9	cox15_human	ruxgl_human	COX15	SNRPGP15	human	human	association;	2
B	Q495M9	Q8WWY3	ush1g_human	prp31_human	USH1G	PRPF31	human	human	physical association;	3
A	Q8N6Y0	Q63ZY3	usbp1_human	kank2_human	USHBP1	KANK2	human	human	physical association;	3
B	Q9Y6E7	P10809	sir4_human	ch60_human	SIRT4	HSPD1	human	human	association;	2
A	Q9Y282	Q8N912	ergi3_human	nrac_human	ERGIC3	NRAC	human	human	physical association;	3
A	Q8NC69	Q96HA8	kctd6_human	ntaq1_human	KCTD6	WDYHV1	human	human	physical association;	2
A	Q06124	P08069	ptn11_human	igf1r_human	PTPN11	IGF1R	human	human	association;physical association;	3
B	Q9P2N7	Q53GT1	klh13_human	klh22_human	KLHL13	KLHL22	human	human	physical association;association;	3
B	Q9C029	P50895	trim7_human	bcam_human	TRIM7	BCAM	human	human	physical association;	3
B	Q9BSM1	Q06587	pcgf1_human	ring1_human	PCGF1	RING1	human	human	association;physical association;	4
B	P78424	P68400	po6f2_human	csk21_human	POU6F2	CSNK2A1	human	human	physical association;	3
A	Q9BV90	Q9NRD5	snr25_human	pick1_human	SNRNP25	PICK1	human	human	physical association;	3
B	Q96GQ5	Q13651	rus1_human	i10r1_human	C16orf58	IL10RA	human	human	physical association;	3
B	Q9NX04	Q96R06	ca109_human	spag5_human	C1orf109	SPAG5	human	human	physical association;	3
A	Q9Y272	O94972	rasd1_human	tri37_human	RASD1	TRIM37	human	human	physical association;	3
B	P35249	P40937	rfc4_human	rfc5_human	RFC4	RFC5	human	human	physical association;association;	21
A	P62714	P60510	pp2ab_human	pp4c_human	PPP2CB	PPP4C	human	human	physical association;association;	2
A	P38398	Q99708	brca1_human	ctip_human	BRCA1	RBBP8	human	human	association;physical association;direct interaction;	7
B	P18848	P05412	atf4_human	jun_human	ATF4	JUN	human	human	physical association;	2
B	Q05BQ5	Q9UBU8	mbtd1_human	mo4l1_human	MBTD1	MORF4L1	human	human	association;	3
A	Q8IXK0	P25791	phc2_human	rbtn2_human	PHC2	LMO2	human	human	physical association;	2
B	Q9Y250	O43741	lzts1_human	aakb2_human	LZTS1	PRKAB2	human	human	physical association;	3
A	O60684	Q9BUI4	ima7_human	rpc3_human	KPNA6	POLR3C	human	human	physical association;	4
A	P04040	P34913	cata_human	hyes_human	CAT	EPHX2	human	human	association;	2
B	Q9H013	O95153	ada19_human	rimb1_human	ADAM19	TSPOAP1	human	human	direct interaction;	2
A	Q9Y4K3	Q5VVQ6	traf6_human	otu1_human	TRAF6	YOD1	human	human	physical association;	5
A	P19012	P10606	k1c15_human	cox5b_human	KRT15	COX5B	human	human	physical association;	2
B	O43602	Q13137	dcx_human	caco2_human	DCX	CALCOCO2	human	human	physical association;	3
B	Q9NRQ5	Q9Y282	smco4_human	ergi3_human	SMCO4	ERGIC3	human	human	physical association;	3
A	P21673	Q04864	sat1_human	rel_human	SAT1	REL	human	human	physical association;	3
A	P29474	P60709	nos3_human	actb_human	NOS3	ACTB	human	human	physical association;	3
A	P27348	Q5S007	1433t_human	lrrk2_human	YWHAQ	LRRK2	human	human	physical association;direct interaction;	2
A	O75525	Q8IXW0	khdr3_human	lmtd2_human	KHDRBS3	LMNTD2	human	human	physical association;	2
A	Q13362	Q00987	2a5g_human	mdm2_human	PPP2R5C	MDM2	human	human	physical association;association;	5
A	Q9Y6K9	P48729	nemo_human	kc1a_human	IKBKG	CSNK1A1	human	human	association;	2
B	Q5S007	O75323	lrrk2_human	nips2_human	LRRK2	NIPSNAP2	human	human	association;	2
A	P27986	P15498	p85a_human	vav_human	PIK3R1	VAV1	human	human	association;	2
A	Q15645	A0A0S2Z515	pch2_human	a0a0s2z515_human	TRIP13	CFP	human	human	physical association;	3
B	Q86X19	P14923	tmm17_human	plak_human	TMEM17	JUP	human	human	association;	2
A	P05412	Q9UHX1	jun_human	puf60_human	JUN	PUF60	human	human	association;	2
A	Q9Y2V7	Q96HB5	cog6_human	cc120_human	COG6	CCDC120	human	human	physical association;	3
B	P03372	O75821	esr1_human	eif3g_human	ESR1	EIF3G	human	human	association;	2
B	Q8NAM6	O14929	zsca4_human	hat1_human	ZSCAN4	HAT1	human	human	physical association;	3
B	Q01546	Q63HR2	k22o_human	tns2_human	KRT76	TNS2	human	human	physical association;	2
B	O75665	P50570	ofd1_human	dyn2_human	OFD1	DNM2	human	human	association;	2
B	Q92731	P62424	esr2_human	rl7a_human	ESR2	RPL7A	human	human	association;	2
B	Q01638	Q9BXN2	ilrl1_human	clc7a_human	IL1RL1	CLEC7A	human	human	physical association;	3
A	Q9NVH1	Q9BS40	djc11_human	lxn_human	DNAJC11	LXN	human	human	physical association;	3
B	Q68G74	Q8WWY3	lhx8_human	prp31_human	LHX8	PRPF31	human	human	physical association;	3
A	Q15645	Q9UI95	pch2_human	md2l2_human	TRIP13	MAD2L2	human	human	physical association;	2
B	Q6NUS6	P08240	tect3_human	srpra_human	TCTN3	SRPRA	human	human	association;	2
B	Q96N21	Q9NU19	ap4at_human	tb22b_human	TEPSIN	TBC1D22B	human	human	physical association;	2
A	P50222	Q9H6H2	meox2_human	q9h6h2_human	MEOX2	MUM1	human	human	physical association;	2
A	Q9UKV8	Q9HCJ0	ago2_human	tnr6c_human	AGO2	TNRC6C	human	human	physical association;colocalization;	4
A	Q8TAU3	O43298	zn417_human	zbt43_human	ZNF417	ZBTB43	human	human	physical association;	2
B	P38484	Q7Z2K6	ingr2_human	ermp1_human	IFNGR2	ERMP1	human	human	physical association;	2
A	Q9BRK4	P38936	lzts2_human	cdn1a_human	LZTS2	CDKN1A	human	human	physical association;	3
B	P03372	P60842	esr1_human	if4a1_human	ESR1	EIF4A1	human	human	association;	3
B	Q8N205	Q9HC62	syne4_human	senp2_human	SYNE4	SENP2	human	human	physical association;	3
A	Q8WXE1	Q13535	atrip_human	atr_human	ATRIP	ATR	human	human	direct interaction;physical association;	3
B	Q6NUS6	Q9Y4L1	tect3_human	hyou1_human	TCTN3	HYOU1	human	human	association;	2
B	Q6ZU80	O60826	ce128_human	ccd22_human	CEP128	CCDC22	human	human	association;	2
A	Q5TA45	O95947	int11_human	tbx6_human	INTS11	TBX6	human	human	physical association;	3
A	Q96HT8	Q96HT8	mr1l1_human	mr1l1_human	MRFAP1L1	MRFAP1L1	human	human	physical association;	11
B	Q5S007	P49821	lrrk2_human	nduv1_human	LRRK2	NDUFV1	human	human	association;	2
A	P68431	Q08945	h31_human	ssrp1_human	H3C12	SSRP1	human	human	association;	2
B	Q9H6E4	O00264	cc134_human	pgrc1_human	CCDC134	PGRMC1	human	human	physical association;	3
A	Q9UKV8	Q7L2E3	ago2_human	dhx30_human	AGO2	DHX30	human	human	association;	2
B	Q9H6H4	Q9Y5Z9	reep4_human	ubia1_human	REEP4	UBIAD1	human	human	physical association;	3
B	Q9NX04	Q8N1B4	ca109_human	vps52_human	C1orf109	VPS52	human	human	physical association;	6
B	Q8N7P3	Q9NZD8	cld22_human	spg21_human	CLDN22	SPG21	human	human	physical association;	2
A	Q13323	Q96FZ5	bik_human	cklf7_human	BIK	CMTM7	human	human	physical association;	2
A	O00560	Q9GZV4	sdcb1_human	if5a2_human	SDCBP	EIF5A2	human	human	physical association;	3
A	O15162	Q01844	pls1_human	ews_human	PLSCR1	EWSR1	human	human	physical association;	3
B	Q5S007	Q86UP2	lrrk2_human	ktn1_human	LRRK2	KTN1	human	human	association;	2
B	Q701N4	Q8N5G2	kra52_human	macoi_human	KRTAP5-2	MACO1	human	human	physical association;	2
A	Q8ND90	Q8ND90	pnma1_human	pnma1_human	PNMA1	PNMA1	human	human	physical association;	3
B	Q7KZS0	P49760	q7kzs0_human	clk2_human	UBE2I	CLK2	human	human	physical association;	4
B	P49639	Q9UBU9	hxa1_human	nxf1_human	HOXA1	NXF1	human	human	physical association;	2
A	P14373	Q14119	tri27_human	vezf1_human	TRIM27	VEZF1	human	human	physical association;	2
B	O15496	P09234	pa2gx_human	ru1c_human	PLA2G10	SNRPC	human	human	physical association;	2
B	P23771	Q13547	gata3_human	hdac1_human	GATA3	HDAC1	human	human	association;	4
B	Q13615	Q8N122	mtmr3_human	rptor_human	MTMR3	RPTOR	human	human	association;	2
A	Q5VWX1	Q6VB84	khdr2_human	fx4l3_human	KHDRBS2	FOXD4L3	human	human	physical association;	2
B	Q3MIX3	Q9Y6H1	adck5_human	chch2_human	ADCK5	CHCHD2	human	human	association;	2
B	Q5S007	P78371	lrrk2_human	tcpb_human	LRRK2	CCT2	human	human	association;	2
B	Q16625	O15162	ocln_human	pls1_human	OCLN	PLSCR1	human	human	physical association;	2
A	P11274	Q5T2W1	bcr_human	nhrf3_human	BCR	PDZK1	human	human	physical association;	4
A	P13501	O15467	ccl5_human	ccl16_human	CCL5	CCL16	human	human	direct interaction;	2
A	O95402	O60583	med26_human	ccnt2_human	MED26	CCNT2	human	human	association;	3
A	Q12873	Q9NRH1	chd3_human	yae1_human	CHD3	YAE1	human	human	physical association;	2
A	Q9BWT7	A8KA13	car10_human	a8ka13_human	CARD10	BCL6B	human	human	physical association;	3
B	Q96GN5	P40692	cda7l_human	mlh1_human	CDCA7L	MLH1	human	human	physical association;	3
A	O60669	O14735	mot2_human	cdipt_human	SLC16A7	CDIPT	human	human	physical association;	3
A	Q9Y2W1	Q15287	tr150_human	rnps1_human	THRAP3	RNPS1	human	human	physical association;	2
B	Q96KR6	P00387	f210b_human	nb5r3_human	FAM210B	CYB5R3	human	human	physical association;	3
A	P11387	P16403	top1_human	h12_human	TOP1	H1-2	human	human	association;	3
B	P51674	Q8IUH5	gpm6a_human	zdh17_human	GPM6A	ZDHHC17	human	human	physical association;colocalization;	5
A	P06746	P29144	dpolb_human	tpp2_human	POLB	TPP2	human	human	physical association;	3
A	P22061	Q13155	pimt_human	aimp2_human	PCMT1	AIMP2	human	human	physical association;	2
A	Q13526	Q9HC98	pin1_human	nek6_human	PIN1	NEK6	human	human	physical association;colocalization;	3
B	P43308	Q86WV6	ssrb_human	sting_human	SSR2	STING1	human	human	physical association;association;	3
A	Q13554	Q3SYF9	kcc2b_human	kr197_human	CAMK2B	KRTAP19-7	human	human	physical association;	2
A	P09012	P61978	snrpa_human	hnrpk_human	SNRPA	HNRNPK	human	human	physical association;	4
B	O95678	P17661	k2c75_human	desm_human	KRT75	DES	human	human	physical association;	2
B	P07498	Q93062	cask_human	rbpms_human	CSN3	RBPMS	human	human	physical association;	3
A	Q8NHQ1	Q8IVS8	cep70_human	glctk_human	CEP70	GLYCTK	human	human	physical association;	3
A	O43172	Q6P2Q9	prp4_human	prp8_human	PRPF4	PRPF8	human	human	physical association;association;	2
B	O43189	Q9BPX1	phf1_human	dhb14_human	PHF1	HSD17B14	human	human	physical association;	2
A	P13501	O00585	ccl5_human	ccl21_human	CCL5	CCL21	human	human	direct interaction;	2
A	P15311	Q8IZE3	ezri_human	pace1_human	EZR	SCYL3	human	human	physical association;	3
A	P27105	P35232	stom_human	phb_human	STOM	PHB	human	human	association;physical association;	2
B	P41743	O00411	kpci_human	rpom_human	PRKCI	POLRMT	human	human	association;	2
A	P09012	P31483	snrpa_human	tia1_human	SNRPA	TIA1	human	human	physical association;	4
A	Q16401	P17980	psmd5_human	prs6a_human	PSMD5	PSMC3	human	human	association;	2
B	P25800	P52272	rbtn1_human	hnrpm_human	LMO1	HNRNPM	human	human	physical association;	3
A	Q8N9N5	Q02750	banp_human	mp2k1_human	BANP	MAP2K1	human	human	physical association;	2
A	P50281	Q13520	mmp14_human	aqp6_human	MMP14	AQP6	human	human	physical association;	3
A	Q5JR59	Q9UQ90	mtus2_human	spg7_human	MTUS2	SPG7	human	human	physical association;	4
A	Q13114	O43353	traf3_human	ripk2_human	TRAF3	RIPK2	human	human	physical association;direct interaction;	3
A	P60709	Q9BX66	actb_human	srbs1_human	ACTB	SORBS1	human	human	colocalization;	2
A	P35579	P14649	myh9_human	myl6b_human	MYH9	MYL6B	human	human	association;	2
A	P63151	P42285	2aba_human	mtrex_human	PPP2R2A	MTREX	human	human	association;	2
A	P35610	Q9Y536	soat1_human	pal4a_human	SOAT1	PPIAL4A	human	human	association;	2
A	P40763	Q6P1L5	stat3_human	f117b_human	STAT3	FAM117B	human	human	physical association;	2
B	Q99719	Q06787	sept5_human	fmr1_human	SEPTIN5	FMR1	human	human	physical association;	2
B	Q8IZU1	Q9NVV9	fam9a_human	thap1_human	FAM9A	THAP1	human	human	physical association;	3
B	P00441	P50454	sodc_human	serph_human	SOD1	SERPINH1	human	human	association;	4
B	Q5JR12	Q8TCE9	ppm1j_human	ppl13_human	PPM1J	LGALS14	human	human	physical association;	2
A	P61289	Q8WVP5	psme3_human	tp8l1_human	PSME3	TNFAIP8L1	human	human	physical association;	3
B	Q8IVT5	Q16352	ksr1_human	ainx_human	KSR1	INA	human	human	association;	2
B	P51813	P11021	bmx_human	bip_human	BMX	HSPA5	human	human	association;	2
A	O15173	O60906	pgrc2_human	nsma_human	PGRMC2	SMPD2	human	human	physical association;	2
A	O75376	Q07869	ncor1_human	ppara_human	NCOR1	PPARA	human	human	physical association;direct interaction;	2
B	P42772	Q9NZD8	cdn2b_human	spg21_human	CDKN2B	SPG21	human	human	physical association;	2
A	Q9Y282	Q9BQB6	ergi3_human	vkor1_human	ERGIC3	VKORC1	human	human	physical association;	3
A	P05412	Q9NV79	jun_human	pcmd2_human	JUN	PCMTD2	human	human	association;	2
A	Q96EE3	P55735	seh1_human	sec13_human	SEH1L	SEC13	human	human	association;physical association;	2
A	Q14197	P09001	ict1_human	rm03_human	MRPL58	MRPL3	human	human	association;colocalization;	3
B	Q92624	P42568	apbp2_human	af9_human	APPBP2	MLLT3	human	human	physical association;	4
A	Q9UL18	Q15633	ago1_human	trbp2_human	AGO1	TARBP2	human	human	association;	2
B	A8MW99	Q8N5G2	mei4_human	macoi_human	MEI4	MACO1	human	human	physical association;	2
A	Q08AM6	Q9NP98	vac14_human	myoz1_human	VAC14	MYOZ1	human	human	physical association;	3
A	Q9BPX1	Q9NU19	dhb14_human	tb22b_human	HSD17B14	TBC1D22B	human	human	physical association;	4
A	P63104	Q86UR1	1433z_human	noxa1_human	YWHAZ	NOXA1	human	human	association;	2
A	Q8N6Y0	Q9BT92	usbp1_human	tchp_human	USHBP1	TCHP	human	human	physical association;	2
A	Q9P032	Q5T9A4	nduf4_human	atd3b_human	NDUFAF4	ATAD3B	human	human	association;	3
B	Q8N6K0	Q8N661	tex29_human	tm86b_human	TEX29	TMEM86B	human	human	physical association;	3
A	Q6PI77	P29972	bhlh9_human	aqp1_human	BHLHB9	AQP1	human	human	physical association;	3
A	Q01082	Q13813	sptb2_human	sptn1_human	SPTBN1	SPTAN1	human	human	direct interaction;	5
B	Q9UPN6	Q08379	scaf8_human	goga2_human	SCAF8	GOLGA2	human	human	physical association;	4
B	Q8TEZ7	Q00013	paqr8_human	em55_human	PAQR8	MPP1	human	human	physical association;	3
A	Q9H0F6	O15111	shrpn_human	ikka_human	SHARPIN	CHUK	human	human	association;	2
B	P03372	Q15648	esr1_human	med1_human	ESR1	MED1	human	human	physical association;association;	3
B	O95214	Q9P0L0	lerl1_human	vapa_human	LEPROTL1	VAPA	human	human	physical association;	2
B	Q96GX1	Q96S66	tect2_human	clcc1_human	TCTN2	CLCC1	human	human	association;	2
B	O43493	Q03001	tgon2_human	dyst_human	TGOLN2	DST	human	human	association;	2
A	P30040	Q5BVD1	erp29_human	ttmp_human	ERP29	TTMP	human	human	physical association;	2
A	Q9BYX4	Q15154	ifih1_human	pcm1_human	IFIH1	PCM1	human	human	association;	2
A	P51532	Q8TAQ2	smca4_human	smrc2_human	SMARCA4	SMARCC2	human	human	association;	17
A	Q9BPX1	Q96LB9	dhb14_human	pgrp3_human	HSD17B14	PGLYRP3	human	human	physical association;	3
A	P31946	P08670	1433b_human	vime_human	YWHAB	VIM	human	human	colocalization;physical association;	2
B	P10636	P01023	tau_human	a2mg_human	MAPT	A2M	human	human	association;	2
A	Q9HAC8	O15344	ubtd1_human	tri18_human	UBTD1	MID1	human	human	physical association;	4
B	O75553	O43251	dab1_human	rfox2_human	DAB1	RBFOX2	human	human	physical association;	3
A	Q9H2G9	Q9H0I2	go45_human	enkd1_human	BLZF1	ENKD1	human	human	physical association;	5
B	Q9GZQ8	Q14315	mlp3b_human	flnc_human	MAP1LC3B	FLNC	human	human	association;	2
B	P36508	O95202	znf76_human	letm1_human	ZNF76	LETM1	human	human	physical association;	3
A	P19320	Q9NX63	vcam1_human	mic19_human	VCAM1	CHCHD3	human	human	association;	3
A	Q12983	Q15436	bnip3_human	sc23a_human	BNIP3	SEC23A	human	human	physical association;	2
B	Q5S007	Q9Y678	lrrk2_human	copg1_human	LRRK2	COPG1	human	human	association;	2
A	Q8IUQ4	O95045	siah1_human	upp2_human	SIAH1	UPP2	human	human	physical association;	3
A	Q71U36	O95831	tba1a_human	aifm1_human	TUBA1A	AIFM1	human	human	association;	2
A	Q12824	P30049	snf5_human	atpd_human	SMARCB1	ATP5F1D	human	human	association;	3
A	P48061	P51671	sdf1_human	ccl11_human	CXCL12	CCL11	human	human	direct interaction;	2
A	Q13868	Q9NQT4	exos2_human	exos5_human	EXOSC2	EXOSC5	human	human	association;	2
B	P03372	Q9BYW2	esr1_human	setd2_human	ESR1	SETD2	human	human	association;	2
A	P35637	P62424	fus_human	rl7a_human	FUS	RPL7A	human	human	association;	2
A	Q92993	Q08379	kat5_human	goga2_human	KAT5	GOLGA2	human	human	physical association;	3
B	Q49A12	P25490	q49a12_human	tyy1_human	ZNF85	YY1	human	human	physical association;	3
A	Q9Y2V7	Q63HK5	cog6_human	tsh3_human	COG6	TSHZ3	human	human	physical association;	3
A	Q9UI95	Q7L273	md2l2_human	kctd9_human	MAD2L2	KCTD9	human	human	physical association;	2
B	Q9BZE7	O95273	evg1_human	ccdb1_human	C22orf23	CCNDBP1	human	human	physical association;	4
A	Q9Y4B4	Q12933	arip4_human	traf2_human	RAD54L2	TRAF2	human	human	physical association;	3
A	P06733	Q8WZ42	enoa_human	titin_human	ENO1	TTN	human	human	physical association;	2
A	Q9UHD4	O75880	cideb_human	sco1_human	CIDEB	SCO1	human	human	physical association;	3
B	Q8TAB5	Q08117	ca216_human	tle5_human	C1orf216	TLE5	human	human	physical association;	3
A	P61006	P84077	rab8a_human	arf1_human	RAB8A	ARF1	human	human	association;	2
A	P04439	Q9NYP9	1a02_human	ms18a_human	HLA-A	MIS18A	human	human	physical association;	2
A	P35813	P04792	ppm1a_human	hspb1_human	PPM1A	HSPB1	human	human	physical association;	2
B	Q9ULR0	Q86YD7	isy1_human	f90a1_human	ISY1	FAM90A1	human	human	physical association;	3
B	Q8NBQ5	Q13190	dhb11_human	stx5_human	HSD17B11	STX5	human	human	physical association;	3
A	Q96CS2	Q9BVG8	haus1_human	kifc3_human	HAUS1	KIFC3	human	human	physical association;	2
B	P03372	P62273	esr1_human	rs29_human	ESR1	RPS29	human	human	association;	2
A	Q96BA8	P26678	cr3l1_human	ppla_human	CREB3L1	PLN	human	human	physical association;	3
A	P49336	Q9Y2X9	cdk8_human	zn281_human	CDK8	ZNF281	human	human	association;	2
B	P00441	P17661	sodc_human	desm_human	SOD1	DES	human	human	association;	4
A	O00308	A0A0S2Z5X4	wwp2_human	a0a0s2z5x4_human	WWP2	ZNF688	human	human	physical association;	3
A	Q0VD86	P55040	inca1_human	gem_human	INCA1	GEM	human	human	physical association;	3
B	Q96M89-2	Q16543	zn440_human	cdc37_human	ZNF440	CDC37	human	human	physical association;	3
B	P13569	P46977	cftr_human	stt3a_human	CFTR	STT3A	human	human	association;	3
A	O96006	Q9UBT7	zbed1_human	ctnl1_human	ZBED1	CTNNAL1	human	human	physical association;	2
B	P03372	Q9UH99	esr1_human	sun2_human	ESR1	SUN2	human	human	association;	2
A	Q9Y282	Q9HCP6	ergi3_human	hhatl_human	ERGIC3	HHATL	human	human	physical association;	3
A	Q14145	Q9P202	keap1_human	whrn_human	KEAP1	WHRN	human	human	physical association;	2
A	P15311	Q9NRY4	ezri_human	rhg35_human	EZR	ARHGAP35	human	human	association;	3
B	P04271	O00560	s100b_human	sdcb1_human	S100B	SDCBP	human	human	physical association;	3
B	P25054	Q5JTC6	apc_human	amer1_human	APC	AMER1	human	human	physical association;association;	3
B	Q08AF8	Q9Y2D8	gog8f_human	adip_human	GOLGA8G	SSX2IP	human	human	physical association;	2
A	P19784	P67870	csk22_human	csk2b_human	CSNK2A2	CSNK2B	human	human	physical association;association;	7
B	Q7L775	P50222	epmip_human	meox2_human	EPM2AIP1	MEOX2	human	human	physical association;	2
A	P36957	P61923	odo2_human	copz1_human	DLST	COPZ1	human	human	association;	2
A	P19388	P35269	rpab1_human	t2fa_human	POLR2E	GTF2F1	human	human	physical association;	2
B	P49407	P35579	arrb1_human	myh9_human	ARRB1	MYH9	human	human	association;	2
B	Q7Z569	Q9BW85	brap_human	yju2_human	BRAP	YJU2	human	human	physical association;	2
A	P09603	P09603	csf1_human	csf1_human	CSF1	CSF1	human	human	direct interaction;	8
B	Q9GZR5	P09601	elov4_human	hmox1_human	ELOVL4	HMOX1	human	human	physical association;	3
A	Q13123	Q8NHQ1	red_human	cep70_human	IK	CEP70	human	human	physical association;	2
A	P19320	Q13526	vcam1_human	pin1_human	VCAM1	PIN1	human	human	association;	3
A	P05412	P56537	jun_human	if6_human	JUN	EIF6	human	human	association;	2
B	Q02548	P45984	pax5_human	mk09_human	PAX5	MAPK9	human	human	physical association;	3
B	Q9NQX0	P10606	prdm6_human	cox5b_human	PRDM6	COX5B	human	human	physical association;	3
B	Q8TDT2	P50402	gp152_human	emd_human	GPR152	EMD	human	human	physical association;	3
B	Q8IVT5	P62314	ksr1_human	smd1_human	KSR1	SNRPD1	human	human	association;	2
A	Q9H190	P78364	sdcb2_human	phc1_human	SDCBP2	PHC1	human	human	physical association;	2
A	Q8N4C6	Q5VT06	nin_human	ce350_human	NIN	CEP350	human	human	association;	2
A	P04439	O15533	1a02_human	tpsn_human	HLA-A	TAPBP	human	human	physical association;association;	10
A	Q8TED1	Q8IX05	gpx8_human	cd302_human	GPX8	CD302	human	human	physical association;	3
A	Q9NPJ6	Q6PIF2	med4_human	syce2_human	MED4	SYCE2	human	human	physical association;	3
A	Q15654	Q9NU19	trip6_human	tb22b_human	TRIP6	TBC1D22B	human	human	physical association;	2
A	Q0VD86	O43189	inca1_human	phf1_human	INCA1	PHF1	human	human	physical association;	3
A	Q5TA45	Q15915	int11_human	zic1_human	INTS11	ZIC1	human	human	physical association;	3
A	P19320	P61289	vcam1_human	psme3_human	VCAM1	PSME3	human	human	association;	4
A	Q6UW68	P17152	tm205_human	tmm11_human	TMEM205	TMEM11	human	human	physical association;	3
B	P27469	Q92843	g0s2_human	b2cl2_human	G0S2	BCL2L2	human	human	physical association;	2
B	Q8IV54	Q9UHY1	q8iv54_human	nrbp_human	TSC22D4	NRBP1	human	human	physical association;	3
B	P13569	Q99832	cftr_human	tcph_human	CFTR	CCT7	human	human	association;	5
A	Q08379	Q6NS38	goga2_human	alkb2_human	GOLGA2	ALKBH2	human	human	physical association;	2
A	Q4V328	Q3SY00	grap1_human	t10ip_human	GRIPAP1	TSGA10IP	human	human	physical association;	3
A	P57678	Q5T4B2	gemi4_human	gt253_human	GEMIN4	CERCAM	human	human	physical association;	2
A	O95721	Q13277	snp29_human	stx3_human	SNAP29	STX3	human	human	physical association;	2
A	P51532	O14746	smca4_human	tert_human	SMARCA4	TERT	human	human	colocalization;association;physical association;direct interaction;	5
B	Q9GZV8	Q9BWG6	prd14_human	scnm1_human	PRDM14	SCNM1	human	human	physical association;	5
A	P62714	Q14738	pp2ab_human	2a5d_human	PPP2CB	PPP2R5D	human	human	association;	2
A	Q8IWU4	P30519	znt8_human	hmox2_human	SLC30A8	HMOX2	human	human	physical association;	3
B	Q9NP55	Q14D33	bpia1_human	rtp5_human	BPIFA1	RTP5	human	human	physical association;	3
A	P00533	Q9BZP6	egfr_human	chia_human	EGFR	CHIA	human	human	physical association;	2
A	Q96CS2	Q96GS4	haus1_human	borc6_human	HAUS1	BORCS6	human	human	physical association;	2
A	P41182	P56524	bcl6_human	hdac4_human	BCL6	HDAC4	human	human	association;	2
A	Q9NVV9	Q9C086	thap1_human	in80b_human	THAP1	INO80B	human	human	physical association;	3
B	O95376	O43683	ari2_human	bub1_human	ARIH2	BUB1	human	human	physical association;	3
B	Q14451	P21860	grb7_human	erbb3_human	GRB7	ERBB3	human	human	direct interaction;association;	3
A	O75643	Q14749	u520_human	gnmt_human	SNRNP200	GNMT	human	human	physical association;	2
A	O14686	Q9UBL3	kmt2d_human	ash2l_human	KMT2D	ASH2L	human	human	association;	6
A	P24539	P30049	at5f1_human	atpd_human	ATP5PB	ATP5F1D	human	human	physical association;	2
A	P40692	Q96PP4	mlh1_human	tsg13_human	MLH1	TSGA13	human	human	physical association;	2
A	Q5T7W7	Q6NX45	tstd2_human	zn774_human	TSTD2	ZNF774	human	human	physical association;	3
A	P24863	Q8N443	ccnc_human	ribc1_human	CCNC	RIBC1	human	human	physical association;	4
A	Q96IK5	Q9NZV7	gmcl1_human	zim2_human	GMCL1	ZIM2	human	human	physical association;	2
A	Q8N6Y0	Q92529	usbp1_human	shc3_human	USHBP1	SHC3	human	human	physical association;	2
B	Q9Y250	Q13895	lzts1_human	byst_human	LZTS1	BYSL	human	human	physical association;	3
B	Q92624	P12814	apbp2_human	actn1_human	APPBP2	ACTN1	human	human	physical association;	3
A	P16333	P31995	nck1_human	fcg2c_human	NCK1	FCGR2C	human	human	physical association;	2
A	Q9Y3E2	Q6P1W5	bola1_human	ca094_human	BOLA1	C1orf94	human	human	physical association;	3
A	Q8IYI6	Q5JST6	exoc8_human	efhc2_human	EXOC8	EFHC2	human	human	physical association;	2
A	P38398	P27694	brca1_human	rfa1_human	BRCA1	RPA1	human	human	association;physical association;	3
B	Q8N8X9	Q9NZD8	mb213_human	spg21_human	MAB21L3	SPG21	human	human	physical association;	2
B	O76014	P32242	krt37_human	otx1_human	KRT37	OTX1	human	human	physical association;	2
A	O95967	P01024	fbln4_human	co3_human	EFEMP2	C3	human	human	physical association;	2
A	P31749	P62987	akt1_human	rl40_human	AKT1	UBA52	human	human	association;	2
B	Q9BYR9	P32242	kra24_human	otx1_human	KRTAP2-4	OTX1	human	human	physical association;	3
B	Q7Z5P4	Q969F0	dhb13_human	fate1_human	HSD17B13	FATE1	human	human	physical association;	2
B	P41743	Q3ZCQ8	kpci_human	tim50_human	PRKCI	TIMM50	human	human	association;	2
A	P32121	P05388	arrb2_human	rla0_human	ARRB2	RPLP0	human	human	association;	2
A	P61289	Q9P2Z0	psme3_human	tha10_human	PSME3	THAP10	human	human	physical association;	2
A	P19838	Q04864	nfkb1_human	rel_human	NFKB1	REL	human	human	physical association;association;	5
A	Q13077	Q15560	traf1_human	tcea2_human	TRAF1	TCEA2	human	human	physical association;	2
B	Q9Y2Q5	P11279	ltor2_human	lamp1_human	LAMTOR2	LAMP1	human	human	association;	2
B	Q7Z769	Q13323	s35e3_human	bik_human	SLC35E3	BIK	human	human	physical association;	3
A	P02545	Q96EE3	lmna_human	seh1_human	LMNA	SEH1L	human	human	association;	2
A	Q13547	O95816	hdac1_human	bag2_human	HDAC1	BAG2	human	human	association;	2
B	O75582	Q9NYL2	ks6a5_human	m3k20_human	RPS6KA5	MAP3K20	human	human	physical association;	2
B	O95751	P19012	ldoc1_human	k1c15_human	LDOC1	KRT15	human	human	physical association;	2
A	Q13323	Q92843	bik_human	b2cl2_human	BIK	BCL2L2	human	human	direct interaction;physical association;	10
B	Q9P289	Q9BUL8	stk26_human	pdc10_human	STK26	PDCD10	human	human	association;physical association;	5
B	Q9BUR4	P40227	tcab1_human	tcpz_human	WRAP53	CCT6A	human	human	association;	3
B	P17024	Q9BRK4	znf20_human	lzts2_human	ZNF20	LZTS2	human	human	physical association;	3
A	P19320	P16949	vcam1_human	stmn1_human	VCAM1	STMN1	human	human	association;	3
B	Q99807	P14735	coq7_human	ide_human	COQ7	IDE	human	human	association;	2
A	P09622	P55769	dldh_human	nh2l1_human	DLD	SNU13	human	human	association;	4
A	P31749	Q00987	akt1_human	mdm2_human	AKT1	MDM2	human	human	phosphorylation reaction;association;physical association;	3
B	P22459	P78352	kcna4_human	dlg4_human	KCNA4	DLG4	human	human	direct interaction;	2
A	P01106	Q9NXW2	myc_human	djb12_human	MYC	DNAJB12	human	human	association;	2
B	Q9NTX7	Q92878	rn146_human	rad50_human	RNF146	RAD50	human	human	association;	2
A	O43186	Q8IYB5-2	crx_human	lnx1_human	CRX	LNX1	human	human	physical association;	2
B	Q8WYQ3	P10620	chc10_human	mgst1_human	CHCHD10	MGST1	human	human	association;	2
A	Q9Y5V3	Q9Y5R5	magd1_human	dmrt2_human	MAGED1	DMRT2	human	human	physical association;	3
B	Q6FHY5	P50402	q6fhy5_human	emd_human	MEOX2	EMD	human	human	physical association;	3
A	O95402	P55199	med26_human	ell_human	MED26	ELL	human	human	association;	7
A	Q8TAP6	O75398	cep76_human	deaf1_human	CEP76	DEAF1	human	human	physical association;	3
B	Q9C019	Q9UJ41	tri15_human	rabx5_human	TRIM15	RABGEF1	human	human	physical association;	2
A	Q9UGI0	Q8WWY3	zran1_human	prp31_human	ZRANB1	PRPF31	human	human	physical association;	3
B	P03950	P07355	angi_human	anxa2_human	ANG	ANXA2	human	human	association;colocalization;	3
A	P05412	Q6BDS2	jun_human	urfb1_human	JUN	UHRF1BP1	human	human	association;	2
B	Q5S007	Q14498	lrrk2_human	rbm39_human	LRRK2	RBM39	human	human	association;	3
B	P47224	Q04864	mss4_human	rel_human	RABIF	REL	human	human	physical association;	3
A	Q96F15	Q86Y34	gima5_human	agrg3_human	GIMAP5	ADGRG3	human	human	physical association;	3
B	Q9UQM7	Q16543	kcc2a_human	cdc37_human	CAMK2A	CDC37	human	human	physical association;association;	5
A	Q9UBB9	Q9NZD8	tfp11_human	spg21_human	TFIP11	SPG21	human	human	physical association;	3
B	P86479	Q15038	pr20c_human	dazp2_human	PRR20C	DAZAP2	human	human	physical association;	2
B	O75791	P54646	grap2_human	aapk2_human	GRAP2	PRKAA2	human	human	physical association;	2
A	Q9UBK9	Q15323	uxt_human	k1h1_human	UXT	KRT31	human	human	physical association;	4
A	Q9Y6K9	P48730	nemo_human	kc1d_human	IKBKG	CSNK1D	human	human	association;	2
A	P04049	P01112	raf1_human	rash_human	RAF1	HRAS	human	human	physical association;direct interaction;colocalization;	13
A	O95273	P09429	ccdb1_human	hmgb1_human	CCNDBP1	HMGB1	human	human	physical association;	2
B	Q68CJ9	P18850	cr3l3_human	atf6a_human	CREB3L3	ATF6	human	human	physical association;	2
A	Q9Y282	A5PKU2	ergi3_human	a5pku2_human	ERGIC3	TUSC5	human	human	physical association;	3
B	Q9H6K4	P12532	opa3_human	kcru_human	OPA3	CKMT1B	human	human	association;	2
B	O15530	P62258	pdpk1_human	1433e_human	PDPK1	YWHAE	human	human	association;	2
A	Q5TAQ9	Q969Q1	dcaf8_human	tri63_human	DCAF8	TRIM63	human	human	physical association;association;colocalization;	3
A	P98095	Q9H2F3	fbln2_human	3bhs7_human	FBLN2	HSD3B7	human	human	physical association;	2
A	P68431	Q9Y5Q9	h31_human	tf3c3_human	H3C12	GTF3C3	human	human	association;	2
A	Q86VM9	P62829	zch18_human	rl23_human	ZC3H18	RPL23	human	human	association;	2
B	Q9Y6H3	P52597	atp23_human	hnrpf_human	ATP23	HNRNPF	human	human	physical association;	3
A	Q6FI81	O76003	cpin1_human	glrx3_human	CIAPIN1	GLRX3	human	human	physical association;	9
A	P62487	O15371	rpb7_human	eif3d_human	POLR2G	EIF3D	human	human	physical association;	3
B	P13196	P40123	hem1_human	cap2_human	ALAS1	CAP2	human	human	physical association;	2
B	Q5T1C6	P31749	them4_human	akt1_human	THEM4	AKT1	human	human	physical association;	3
A	Q9UKV8	O15397	ago2_human	ipo8_human	AGO2	IPO8	human	human	association;physical association;	4
B	Q9H6H4	Q9Y2U8	reep4_human	man1_human	REEP4	LEMD3	human	human	physical association;	3
A	P24941	P49918	cdk2_human	cdn1c_human	CDK2	CDKN1C	human	human	association;	2
B	Q9P2M1	Q7Z4N8	lr2bp_human	p4ha3_human	LRP2BP	P4HA3	human	human	physical association;	3
B	Q9Y3C0	Q9Y448	wasc3_human	skap_human	WASHC3	KNSTRN	human	human	physical association;	2
A	Q86VR2	Q68G75	retr3_human	lemd1_human	RETREG3	LEMD1	human	human	physical association;	3
A	Q8N6Y0	Q76N32	usbp1_human	cep68_human	USHBP1	CEP68	human	human	physical association;	3
A	O60934	Q9H9Y6	nbn_human	rpa2_human	NBN	POLR1B	human	human	association;	2
B	Q9Y5Z4	Q9H8W4	hebp2_human	pkhf2_human	HEBP2	PLEKHF2	human	human	physical association;	3
A	Q99471	Q9BWG6	pfd5_human	scnm1_human	PFDN5	SCNM1	human	human	physical association;	2
A	Q9Y282	Q9H0Q3	ergi3_human	fxyd6_human	ERGIC3	FXYD6	human	human	physical association;	3
A	P05412	Q5JTH9	jun_human	rrp12_human	JUN	RRP12	human	human	association;	2
A	Q9HAT0	P61024	rop1a_human	cks1_human	ROPN1	CKS1B	human	human	physical association;	4
B	P31937	O95183	3hidh_human	vamp5_human	HIBADH	VAMP5	human	human	physical association;	3
A	P00533	Q86VI4	egfr_human	lap4b_human	EGFR	LAPTM4B	human	human	colocalization;physical association;association;	10
A	Q9H8W4	O43715	pkhf2_human	tria1_human	PLEKHF2	TRIAP1	human	human	physical association;	3
B	Q96GM1	Q86Y82	plpr2_human	stx12_human	PLPPR2	STX12	human	human	physical association;	3
A	O75419	Q9HAW4	cdc45_human	clspn_human	CDC45	CLSPN	human	human	physical association;association;	3
B	Q9Y366	Q96K37	ift52_human	s35e1_human	IFT52	SLC35E1	human	human	association;physical association;	2
A	Q96MT8	P53365	cep63_human	arfp2_human	CEP63	ARFIP2	human	human	physical association;	3
A	Q16537	O96017	2a5e_human	chk2_human	PPP2R5E	CHEK2	human	human	physical association;	2
A	Q8IXQ5	Q8IXQ5	klhl7_human	klhl7_human	KLHL7	KLHL7	human	human	association;colocalization;physical association;	7
A	O75367	Q3SXR9	h2ay_human	q3sxr9_human	MACROH2A1	VCX2	human	human	physical association;	2
B	Q9Y2R2	P15498	ptn22_human	vav_human	PTPN22	VAV1	human	human	association;	2
B	Q6P5T0	O95870	q6p5t0_human	abhga_human	AQP7	ABHD16A	human	human	physical association;	3
A	Q9H3P7	Q86T03	gcp60_human	pp4p1_human	ACBD3	PIP4P1	human	human	association;	4
A	P05783	Q14533	k1c18_human	krt81_human	KRT18	KRT81	human	human	physical association;	2
B	O95995	P55081	drc4_human	mfap1_human	GAS8	MFAP1	human	human	physical association;	2
A	Q71U36	Q3ZCQ8	tba1a_human	tim50_human	TUBA1A	TIMM50	human	human	association;	2
B	Q5S007	P49720	lrrk2_human	psb3_human	LRRK2	PSMB3	human	human	association;	2
A	Q8TED1	Q86UF1	gpx8_human	tsn33_human	GPX8	TSPAN33	human	human	physical association;	3
A	P19838	P13804	nfkb1_human	etfa_human	NFKB1	ETFA	human	human	association;	2
A	Q9NVV9	P37198	thap1_human	nup62_human	THAP1	NUP62	human	human	physical association;	3
B	P01127	Q99750	pdgfb_human	mdfi_human	PDGFB	MDFI	human	human	physical association;	2
A	O75489	O94903	ndus3_human	plphp_human	NDUFS3	PLPBP	human	human	association;	3
A	Q9NRD5	O43320	pick1_human	fgf16_human	PICK1	FGF16	human	human	physical association;	3
A	P68431	Q9Y221	h31_human	nip7_human	H3C12	NIP7	human	human	association;	2
B	P78317	P22234	rnf4_human	pur6_human	RNF4	PAICS	human	human	physical association;	3
A	Q9Y2V7	Q9Y3C0	cog6_human	wasc3_human	COG6	WASHC3	human	human	physical association;	2
A	P51572	P13569	bap31_human	cftr_human	BCAP31	CFTR	human	human	physical association;colocalization;	2
A	Q86VR2	Q9H0R3	retr3_human	tm222_human	RETREG3	TMEM222	human	human	physical association;	2
B	Q8WX92	P38398	nelfb_human	brca1_human	NELFB	BRCA1	human	human	physical association;	4
B	P60411	P32242	kr109_human	otx1_human	KRTAP10-9	OTX1	human	human	physical association;	7
A	P0C0S5	Q15906	h2az_human	vps72_human	H2AZ1	VPS72	human	human	association;	2
B	Q8TBZ2	Q99417	mybpp_human	mycbp_human	MYCBPAP	MYCBP	human	human	physical association;	4
B	Q5T749	P40692	kprp_human	mlh1_human	KPRP	MLH1	human	human	physical association;	3
B	P00441	Q14974	sodc_human	imb1_human	SOD1	KPNB1	human	human	association;	2
A	O00459	Q13480	p85b_human	gab1_human	PIK3R2	GAB1	human	human	direct interaction;	14
B	Q6NUS6	O60613	tect3_human	sep15_human	TCTN3	SELENOF	human	human	association;	2
B	O43257	Q6ZRS2	znhi1_human	srcap_human	ZNHIT1	SRCAP	human	human	association;	2
A	P62136	Q7Z3T8	pp1a_human	zfy16_human	PPP1CA	ZFYVE16	human	human	physical association;association;	2
A	P60033	P15529	cd81_human	mcp_human	CD81	CD46	human	human	association;	2
A	P27105	Q9Y4D2	stom_human	dgla_human	STOM	DAGLA	human	human	physical association;	2
A	Q8IXI2	O60282	miro1_human	kif5c_human	RHOT1	KIF5C	human	human	physical association;	2
A	P05067	Q99720	a4_human	sgmr1_human	APP	SIGMAR1	human	human	association;	3
A	Q8ND90	Q3B820	pnma1_human	f161a_human	PNMA1	FAM161A	human	human	physical association;	3
A	P08559	P31942	odpa_human	hnrh3_human	PDHA1	HNRNPH3	human	human	association;	3
B	Q96HJ9	P22392	fmc1_human	ndkb_human	FMC1	NME2	human	human	association;	2
A	Q92993	Q9BW85	kat5_human	yju2_human	KAT5	YJU2	human	human	physical association;	2
B	Q2KHM9	Q96GM5	moonr_human	smrd1_human	KIAA0753	SMARCD1	human	human	physical association;	2
B	P49758	P08238	rgs6_human	hs90b_human	RGS6	HSP90AB1	human	human	physical association;	2
B	Q5T7V8	Q8IY26	gorab_human	plpp6_human	GORAB	PLPP6	human	human	physical association;	2
A	P43360	Q9H788	maga6_human	sh24a_human	MAGEA6	SH2D4A	human	human	physical association;	3
A	Q99750	Q16543	mdfi_human	cdc37_human	MDFI	CDC37	human	human	physical association;	3
A	Q96R06	A0AVN2	spag5_human	a0avn2_human	SPAG5	BARD1	human	human	physical association;	2
A	Q9H0I2	Q8ND90	enkd1_human	pnma1_human	ENKD1	PNMA1	human	human	physical association;	4
A	P15336	P56524	atf2_human	hdac4_human	ATF2	HDAC4	human	human	physical association;	2
A	P09622	O43324	dldh_human	mca3_human	DLD	EEF1E1	human	human	association;	2
A	Q9NQT5	Q15024	exos3_human	exos7_human	EXOSC3	EXOSC7	human	human	association;	2
A	Q09472	P67809	ep300_human	ybox1_human	EP300	YBX1	human	human	physical association;	2
A	P62487	Q6AZZ1	rpb7_human	tri68_human	POLR2G	TRIM68	human	human	physical association;	2
A	Q13049	O76083	tri32_human	pde9a_human	TRIM32	PDE9A	human	human	physical association;	9
B	P10074	P61964	tzap_human	wdr5_human	ZBTB48	WDR5	human	human	physical association;	2
B	O75665	P61019	ofd1_human	rab2a_human	OFD1	RAB2A	human	human	association;	2
B	Q8N9N8	P42224	eif1a_human	stat1_human	EIF1AD	STAT1	human	human	physical association;	3
A	Q16637	Q9Y3Y2	smn_human	chtop_human	SMN2	CHTOP	human	human	physical association;	3
B	Q8N3F8	P31946	milk1_human	1433b_human	MICALL1	YWHAB	human	human	physical association;	2
B	Q9H211	P24941	cdt1_human	cdk2_human	CDT1	CDK2	human	human	association;	2
A	O43186	Q9UDX3	crx_human	s14l4_human	CRX	SEC14L4	human	human	physical association;	2
A	Q9NQH7	Q9Y2S7	xpp3_human	pdip2_human	XPNPEP3	POLDIP2	human	human	association;	2
A	O43504	Q6IAA8	ltor5_human	ltor1_human	LAMTOR5	LAMTOR1	human	human	association;colocalization;	4
B	Q12778	Q96EB6	foxo1_human	sir1_human	FOXO1	SIRT1	human	human	physical association;	2
A	O15350	Q9NZC7	p73_human	wwox_human	TP73	WWOX	human	human	physical association;colocalization;	3
B	O75208	Q15070	coq9_human	oxa1l_human	COQ9	OXA1L	human	human	association;	3
A	Q15038	Q96EZ4	dazp2_human	myeov_human	DAZAP2	MYEOV	human	human	physical association;	2
A	Q15633	Q96T60	trbp2_human	pnkp_human	TARBP2	PNKP	human	human	physical association;	2
B	Q15077	Q9UBV2	p2ry6_human	se1l1_human	P2RY6	SEL1L	human	human	association;	3
A	P06730	P60842	if4e_human	if4a1_human	EIF4E	EIF4A1	human	human	physical association;association;	2
A	Q9HAQ2	Q8N1B4	kif9_human	vps52_human	KIF9	VPS52	human	human	physical association;	3
B	P03372	Q16629	esr1_human	srsf7_human	ESR1	SRSF7	human	human	association;	2
A	Q9Y5K5	Q15008	uchl5_human	psmd6_human	UCHL5	PSMD6	human	human	association;physical association;	4
A	P08559	Q8WXF1	odpa_human	pspc1_human	PDHA1	PSPC1	human	human	association;	2
B	Q96N21	Q9BXJ3	ap4at_human	c1qt4_human	TEPSIN	C1QTNF4	human	human	physical association;	2
A	Q08379	P63218	goga2_human	gbg5_human	GOLGA2	GNG5	human	human	physical association;	3
A	P00533	O14654	egfr_human	irs4_human	EGFR	IRS4	human	human	direct interaction;	2
A	P19320	P11586	vcam1_human	c1tc_human	VCAM1	MTHFD1	human	human	association;	3
A	Q8WWM7	Q99700	atx2l_human	atx2_human	ATXN2L	ATXN2	human	human	association;	3
B	O43586	O15169	ppip1_human	axin1_human	PSTPIP1	AXIN1	human	human	physical association;	3
A	O95273	Q9Y2P0	ccdb1_human	zn835_human	CCNDBP1	ZNF835	human	human	physical association;	2
B	Q86U10	Q14D33	lpp60_human	rtp5_human	ASPG	RTP5	human	human	physical association;	3
A	Q92905	Q13309	csn5_human	skp2_human	COPS5	SKP2	human	human	physical association;association;	3
B	P04150	P00533	gcr_human	egfr_human	NR3C1	EGFR	human	human	physical association;	3
A	Q86VR2	Q96IV6	retr3_human	fxdc2_human	RETREG3	FAXDC2	human	human	physical association;	2
A	Q9Y320	Q9Y548	tmx2_human	yipf1_human	TMX2	YIPF1	human	human	physical association;	2
B	O14978	Q9NWQ4	zn263_human	gpt2l_human	ZNF263	GPATCH2L	human	human	physical association;	3
B	Q68EA5	O95967	znf57_human	fbln4_human	ZNF57	EFEMP2	human	human	physical association;	3
A	Q53FD0	P14373	zc21c_human	tri27_human	ZC2HC1C	TRIM27	human	human	physical association;	3
A	P32121	O95782	arrb2_human	ap2a1_human	ARRB2	AP2A1	human	human	association;	2
A	O94842	B4DE54	tox4_human	b4de54_human	TOX4	BANP	human	human	physical association;	3
A	Q5VU43	P61968	myome_human	lmo4_human	PDE4DIP	LMO4	human	human	physical association;	2
A	P54105	Q6ZUT3	icln_human	frmd7_human	CLNS1A	FRMD7	human	human	physical association;	2
B	Q8IWL3	Q6RW13	hsc20_human	atrap_human	HSCB	AGTRAP	human	human	physical association;	3
B	Q08AG5	Q5JR59	zn844_human	mtus2_human	ZNF844	MTUS2	human	human	physical association;	2
B	Q96B67	P54646	arrd3_human	aapk2_human	ARRDC3	PRKAA2	human	human	physical association;	3
A	Q7L9L4	Q9Y3C0	mob1b_human	wasc3_human	MOB1B	WASHC3	human	human	physical association;	3
A	P62993	O60885	grb2_human	brd4_human	GRB2	BRD4	human	human	physical association;	2
B	Q5BJF6	O95684	odfp2_human	fr1op_human	ODF2	FGFR1OP	human	human	association;	2
A	Q9BZE4	P53618	nog1_human	copb_human	GTPBP4	COPB1	human	human	physical association;	3
A	P62875	Q9NVV9	rpab5_human	thap1_human	POLR2L	THAP1	human	human	physical association;	3
A	P35610	P14625	soat1_human	enpl_human	SOAT1	HSP90B1	human	human	association;	4
B	Q9H2K0	Q07817	if3m_human	b2cl1_human	MTIF3	BCL2L1	human	human	physical association;	3
A	P27348	P56524	1433t_human	hdac4_human	YWHAQ	HDAC4	human	human	association;	2
A	O95870	P01374	abhga_human	tnfb_human	ABHD16A	LTA	human	human	physical association;	2
B	P03372	Q00577	esr1_human	pura_human	ESR1	PURA	human	human	association;	2
A	P12931	P04626	src_human	erbb2_human	SRC	ERBB2	human	human	association;physical association;	7
A	P00519	P31946	abl1_human	1433b_human	ABL1	YWHAB	human	human	association;	2
A	P23458	O75886	jak1_human	stam2_human	JAK1	STAM2	human	human	phosphorylation reaction;	2
A	Q13164	O95816	mk07_human	bag2_human	MAPK7	BAG2	human	human	physical association;association;	3
B	Q5JST6	Q9NRN7	efhc2_human	adppt_human	EFHC2	AASDHPPT	human	human	physical association;	2
A	Q96HA8	P32320	ntaq1_human	cdd_human	WDYHV1	CDA	human	human	physical association;	4
A	Q99497	Q04837	park7_human	ssbp_human	PARK7	SSBP1	human	human	association;	3
B	P78317	Q12933	rnf4_human	traf2_human	RNF4	TRAF2	human	human	physical association;	2
A	P21964	Q6P1K1	comt_human	hrg1_human	COMT	SLC48A1	human	human	physical association;	2
A	Q12824	O75367	snf5_human	h2ay_human	SMARCB1	MACROH2A1	human	human	association;	3
B	O43315	Q9NRX5	aqp9_human	serc1_human	AQP9	SERINC1	human	human	physical association;	2
A	P01375	Q96EP0	tnfa_human	rnf31_human	TNF	RNF31	human	human	association;	2
B	Q6ZU80	Q9UHD2	ce128_human	tbk1_human	CEP128	TBK1	human	human	association;	2
B	Q9UH03	Q14141	sept3_human	sept6_human	SEPTIN3	SEPTIN6	human	human	physical association;	2
A	Q8IXJ9	P10276	asxl1_human	rara_human	ASXL1	RARA	human	human	physical association;	2
A	P02511	P02489	cryab_human	cryaa_human	CRYAB	CRYAA	human	human	physical association;direct interaction;	10
A	P07237	P26371	pdia1_human	kra59_human	P4HB	KRTAP5-9	human	human	physical association;	2
A	Q9Y2T1	Q14241	axin2_human	eloa1_human	AXIN2	ELOA	human	human	physical association;	3
A	P02545	Q9H089	lmna_human	lsg1_human	LMNA	LSG1	human	human	association;	2
B	Q86UW9	Q8NI60	dtx2_human	coq8a_human	DTX2	COQ8A	human	human	physical association;	3
B	Q5S007	Q01081	lrrk2_human	u2af1_human	LRRK2	U2AF1	human	human	association;	2
B	Q14627	Q8IY26	i13r2_human	plpp6_human	IL13RA2	PLPP6	human	human	physical association;	2
A	P05067	Q92529	a4_human	shc3_human	APP	SHC3	human	human	physical association;	2
A	Q58EX7	O75604	pkhg4_human	ubp2_human	PLEKHG4	USP2	human	human	physical association;	3
A	P62993	P15498	grb2_human	vav_human	GRB2	VAV1	human	human	physical association;	2
B	Q9NUH8	Q96NB2	tm14b_human	sfxn2_human	TMEM14B	SFXN2	human	human	physical association;	3
B	P49639	Q8TAU3	hxa1_human	zn417_human	HOXA1	ZNF417	human	human	physical association;	4
B	Q96C03	Q6RW13	mid49_human	atrap_human	MIEF2	AGTRAP	human	human	physical association;	2
A	Q9UHF1	Q9H2F3	egfl7_human	3bhs7_human	EGFL7	HSD3B7	human	human	physical association;	3
B	Q96NC0	Q08379	zmat2_human	goga2_human	ZMAT2	GOLGA2	human	human	physical association;	3
B	P19397	Q9NV12	cd53_human	tm140_human	CD53	TMEM140	human	human	physical association;	2
A	Q9BPW8	P41220	nips1_human	rgs2_human	NIPSNAP1	RGS2	human	human	physical association;	2
A	O15160	P08727	rpac1_human	k1c19_human	POLR1C	KRT19	human	human	physical association;	3
A	P11279	Q96NT0	lamp1_human	cc115_human	LAMP1	CCDC115	human	human	association;	2
A	Q9Y262	Q9UBQ5	eif3l_human	eif3k_human	EIF3L	EIF3K	human	human	physical association;association;direct interaction;	8
B	P29350	Q9Y3U8	ptn6_human	rl36_human	PTPN6	RPL36	human	human	association;	2
B	P18065	Q9C086	ibp2_human	in80b_human	IGFBP2	INO80B	human	human	physical association;	3
A	Q9BRK4	Q9BVV2	lzts2_human	fnd11_human	LZTS2	FNDC11	human	human	physical association;	3
A	P78537	Q9NUP1	bl1s1_human	bl1s4_human	BLOC1S1	BLOC1S4	human	human	physical association;association;	3
A	O00471	Q96KP1	exoc5_human	exoc2_human	EXOC5	EXOC2	human	human	association;physical association;	2
A	Q15654	O75604	trip6_human	ubp2_human	TRIP6	USP2	human	human	physical association;	3
A	Q8N4C6	Q14204	nin_human	dyhc1_human	NIN	DYNC1H1	human	human	association;	2
A	Q7Z4H7	O94927	haus6_human	haus5_human	HAUS6	HAUS5	human	human	association;	2
B	P03372	Q13232	esr1_human	ndk3_human	ESR1	NME3	human	human	association;	2
B	Q8TDD2	Q9BVG3	sp7_human	tri62_human	SP7	TRIM62	human	human	physical association;	4
A	P42574	P98170	casp3_human	xiap_human	CASP3	XIAP	human	human	physical association;direct interaction;association;	4
A	P68431	Q09028	h31_human	rbbp4_human	H3C12	RBBP4	human	human	association;	5
A	P24941	Q14004	cdk2_human	cdk13_human	CDK2	CDK13	human	human	association;	2
B	Q96GX1	Q9Y2U8	tect2_human	man1_human	TCTN2	LEMD3	human	human	association;	2
A	Q99735	Q4LDR2	mgst2_human	ctxn3_human	MGST2	CTXN3	human	human	physical association;	5
A	P08670	P08670	vime_human	vime_human	VIM	VIM	human	human	physical association;direct interaction;	11
B	O15496	O14964	pa2gx_human	hgs_human	PLA2G10	HGS	human	human	physical association;	3
B	Q9HD42	O00560	chm1a_human	sdcb1_human	CHMP1A	SDCBP	human	human	physical association;	3
A	Q9Y4K3	Q8TBB1	traf6_human	lnx1_human	TRAF6	LNX1	human	human	physical association;	3
A	P31040	Q00325	sdha_human	mpcp_human	SDHA	SLC25A3	human	human	association;	4
A	P20701	P08575	ital_human	ptprc_human	ITGAL	PTPRC	human	human	physical association;	2
B	Q96MV1	Q86Y82	tlcd4_human	stx12_human	TLCD4	STX12	human	human	physical association;	3
A	Q93074	P37173	med12_human	tgfr2_human	MED12	TGFBR2	human	human	physical association;	2
A	Q9Y4K3	Q9NYJ8	traf6_human	tab2_human	TRAF6	TAB2	human	human	association;physical association;	2
A	P0C7P0	P28331	cisd3_human	ndus1_human	CISD3	NDUFS1	human	human	association;	3
B	Q3SXY8	Q15125	ar13b_human	ebp_human	ARL13B	EBP	human	human	physical association;	3
A	Q12933	Q9BRP7	traf2_human	fdxa1_human	TRAF2	FDXACB1	human	human	physical association;	4
A	Q8TAU3	O95273	zn417_human	ccdb1_human	ZNF417	CCNDBP1	human	human	physical association;	2
B	Q8WYP5	P57740	elys_human	nu107_human	AHCTF1	NUP107	human	human	physical association;	3
B	P36508	O00505	znf76_human	ima4_human	ZNF76	KPNA3	human	human	physical association;	3
B	O75665	Q99550	ofd1_human	mpp9_human	OFD1	MPHOSPH9	human	human	association;	2
B	Q9NYP7	Q04941	elov5_human	plp2_human	ELOVL5	PLP2	human	human	physical association;	3
A	Q8IYA8	Q8IVS8	iho1_human	glctk_human	CCDC36	GLYCTK	human	human	physical association;	3
B	Q96FC7	P07237	phipl_human	pdia1_human	PHYHIPL	P4HB	human	human	association;	2
A	Q99497	Q9BYX7	park7_human	actbm_human	PARK7	POTEKP	human	human	association;	3
A	O75683	P35268	surf6_human	rl22_human	SURF6	RPL22	human	human	physical association;	2
A	Q96R06	Q9BSJ6	spag5_human	pimre_human	SPAG5	PIMREG	human	human	physical association;	3
A	Q96HH9	Q9BTV4	grm2b_human	tmm43_human	GRAMD2B	TMEM43	human	human	physical association;	5
A	Q08379	Q5T8A7	goga2_human	ppr26_human	GOLGA2	PPP1R26	human	human	physical association;	2
A	O00232	P62333	psd12_human	prs10_human	PSMD12	PSMC6	human	human	physical association;association;	2
B	Q16671	P08238	amhr2_human	hs90b_human	AMHR2	HSP90AB1	human	human	physical association;	2
A	Q08AM6	Q8IUZ5	vac14_human	at2l2_human	VAC14	PHYKPL	human	human	physical association;	4
A	Q96HA8	P32929	ntaq1_human	cgl_human	WDYHV1	CTH	human	human	physical association;	2
B	Q8WY64	Q9BWG6	mylip_human	scnm1_human	MYLIP	SCNM1	human	human	physical association;	3
A	O60504	Q92917	vinex_human	gpkow_human	SORBS3	GPKOW	human	human	physical association;	2
A	Q53G59	Q8N5L8	klh12_human	rp25l_human	KLHL12	RPP25L	human	human	physical association;	3
B	Q9NYB9	Q92558	abi2_human	wasf1_human	ABI2	WASF1	human	human	physical association;	17
A	Q14CM0	Q14160	frpd4_human	scrib_human	FRMPD4	SCRIB	human	human	direct interaction;	2
B	Q9H492	Q9P035	mlp3a_human	hacd3_human	MAP1LC3A	HACD3	human	human	association;	2
A	Q9Y5K5	P20618	uchl5_human	psb1_human	UCHL5	PSMB1	human	human	association;	3
A	Q8N3Y7	Q08426	rdhe2_human	echp_human	SDR16C5	EHHADH	human	human	physical association;	3
B	Q7L1W4	Q8IWT6	lrc8d_human	lrc8a_human	LRRC8D	LRRC8A	human	human	physical association;	2
A	P35579	Q9H6X2	myh9_human	antr1_human	MYH9	ANTXR1	human	human	association;	2
A	Q99714	O14579	hcd2_human	cope_human	HSD17B10	COPE	human	human	association;	2
A	O15173	A0A024RCD1	pgrc2_human	a0a024rcd1_human	PGRMC2	ART5	human	human	physical association;	3
B	Q96EQ0	P34810	sgtb_human	cd68_human	SGTB	CD68	human	human	physical association;	3
A	P08559	P42166	odpa_human	lap2a_human	PDHA1	TMPO	human	human	association;	2
B	P03372	P52294	esr1_human	ima5_human	ESR1	KPNA1	human	human	association;	2
B	P15531	P13639	ndka_human	ef2_human	NME1	EEF2	human	human	association;	2
A	Q04917	Q8IVT5	1433f_human	ksr1_human	YWHAH	KSR1	human	human	association;	2
B	O14727	P62258	apaf_human	1433e_human	APAF1	YWHAE	human	human	physical association;	2
A	Q8TAU3	P60409	zn417_human	kr107_human	ZNF417	KRTAP10-7	human	human	physical association;	3
A	Q13617	Q99627	cul2_human	csn8_human	CUL2	COPS8	human	human	association;physical association;	5
B	Q13422	Q8TAU3	ikzf1_human	zn417_human	IKZF1	ZNF417	human	human	physical association;	3
A	P62714	Q9ULQ0	pp2ab_human	strp2_human	PPP2CB	STRIP2	human	human	association;	2
A	P06753	Q9NYJ8	tpm3_human	tab2_human	TPM3	TAB2	human	human	physical association;	2
B	Q96LK0	Q5VT06	cep19_human	ce350_human	CEP19	CEP350	human	human	association;	2
A	Q9HAT0	P19447	rop1a_human	ercc3_human	ROPN1	ERCC3	human	human	physical association;	3
B	P49639	Q9H0I2	hxa1_human	enkd1_human	HOXA1	ENKD1	human	human	physical association;	4
A	P50542	O75381	pex5_human	pex14_human	PEX5	PEX14	human	human	physical association;direct interaction;colocalization;	7
A	O43395	O43395	prpf3_human	prpf3_human	PRPF3	PRPF3	human	human	physical association;	2
B	P11684	P02751	uter_human	finc_human	SCGB1A1	FN1	human	human	direct interaction;	3
A	Q99683	Q969S3	m3k5_human	zn622_human	MAP3K5	ZNF622	human	human	association;physical association;direct interaction;phosphorylation reaction;	9
A	Q66LE6	Q6PID6	2abd_human	ttc33_human	PPP2R2D	TTC33	human	human	association;	2
A	P56945	Q96QH2	bcar1_human	pram_human	BCAR1	PRAM1	human	human	physical association;	2
B	P35590	Q93062	tie1_human	rbpms_human	TIE1	RBPMS	human	human	physical association;	2
A	Q96N16	Q9Y3B7	jkip1_human	rm11_human	JAKMIP1	MRPL11	human	human	physical association;	2
A	P19320	P49458	vcam1_human	srp09_human	VCAM1	SRP9	human	human	association;	3
B	Q15323	Q5VU43	k1h1_human	myome_human	KRT31	PDE4DIP	human	human	physical association;	2
B	Q8IV20	P43487	lacc1_human	rang_human	LACC1	RANBP1	human	human	association;	2
A	Q99856	P23025	ari3a_human	xpa_human	ARID3A	XPA	human	human	physical association;	3
B	Q9UJX0	Q99081	osgi1_human	htf4_human	OSGIN1	TCF12	human	human	physical association;	4
A	Q96F45	O75593	zn503_human	foxh1_human	ZNF503	FOXH1	human	human	physical association;	3
B	Q5TA82	P28799	lce2d_human	grn_human	LCE2D	GRN	human	human	physical association;	3
A	Q96AA8	Q13526	jkip2_human	pin1_human	JAKMIP2	PIN1	human	human	physical association;	2
B	P31937	Q7Z2K6	3hidh_human	ermp1_human	HIBADH	ERMP1	human	human	physical association;	2
B	Q3SXY8	P30519	ar13b_human	hmox2_human	ARL13B	HMOX2	human	human	physical association;	3
A	Q9Y2V7	Q6NYC8	cog6_human	ppr18_human	COG6	PPP1R18	human	human	physical association;	3
A	Q9Y282	Q8N0U8	ergi3_human	vkorl_human	ERGIC3	VKORC1L1	human	human	physical association;	3
B	Q15077	Q9BTV4	p2ry6_human	tmm43_human	P2RY6	TMEM43	human	human	association;	2
A	Q9UL46	Q8TBB1	psme2_human	lnx1_human	PSME2	LNX1	human	human	physical association;	3
B	Q5S007	Q5SRE5	lrrk2_human	nu188_human	LRRK2	NUP188	human	human	association;	2
B	Q8TAF8	P57105	lhpl5_human	syj2b_human	LHFPL5	SYNJ2BP	human	human	physical association;	3
B	O76014	O14964	krt37_human	hgs_human	KRT37	HGS	human	human	physical association;	3
B	Q5S007	P30040	lrrk2_human	erp29_human	LRRK2	ERP29	human	human	association;	2
A	P08559	Q15424	odpa_human	safb1_human	PDHA1	SAFB	human	human	association;	3
A	Q15415	Q14781	rby1f_human	cbx2_human	RBMY1J	CBX2	human	human	physical association;	3
A	P84103	P49761	srsf3_human	clk3_human	SRSF3	CLK3	human	human	physical association;	3
A	Q5VWX1	O75525	khdr2_human	khdr3_human	KHDRBS2	KHDRBS3	human	human	physical association;	2
A	Q8NEC5	Q6L8H2	ctsr1_human	kra53_human	CATSPER1	KRTAP5-3	human	human	physical association;	4
A	Q8TAK5	Q9H8Y8	gabp2_human	gors2_human	GABPB2	GORASP2	human	human	physical association;	6
B	Q8WYQ3	P10809	chc10_human	ch60_human	CHCHD10	HSPD1	human	human	association;	2
B	Q08AG7	Q9BW66	mzt1_human	cinp_human	MZT1	CINP	human	human	physical association;	4
A	Q9NYF8	Q05655	bclf1_human	kpcd_human	BCLAF1	PRKCD	human	human	association;	2
B	Q96EZ8	Q96CN9	mcrs1_human	gcc1_human	MCRS1	GCC1	human	human	physical association;	2
B	Q8IY21	P60228	ddx60_human	eif3e_human	DDX60	EIF3E	human	human	association;physical association;	2
A	P45973	Q96IY1	cbx5_human	nsl1_human	CBX5	NSL1	human	human	association;	2
A	Q96PY6	Q6P3R8	nek1_human	nek5_human	NEK1	NEK5	human	human	association;physical association;	2
A	O00483	Q8N5K1	ndua4_human	cisd2_human	NDUFA4	CISD2	human	human	association;	2
A	Q9UHD2	O95801	tbk1_human	ttc4_human	TBK1	TTC4	human	human	association;	3
B	P0CG21	Q6PEX3	nhlc4_human	kr261_human	NHLRC4	KRTAP26-1	human	human	physical association;	2
A	P50542	P06703	pex5_human	s10a6_human	PEX5	S100A6	human	human	physical association;	2
B	Q8NC24	P02786	rell2_human	tfr1_human	RELL2	TFRC	human	human	physical association;	3
B	O43493	P08195	tgon2_human	4f2_human	TGOLN2	SLC3A2	human	human	association;	4
A	Q9UKV3	P61981	acinu_human	1433g_human	ACIN1	YWHAG	human	human	physical association;	2
A	O95967	P28300	fbln4_human	lyox_human	EFEMP2	LOX	human	human	direct interaction;physical association;	2
A	Q9Y5K5	Q9UNM6	uchl5_human	psd13_human	UCHL5	PSMD13	human	human	association;	3
B	Q92731	P62269	esr2_human	rs18_human	ESR2	RPS18	human	human	association;	3
A	O43865	O94993	sahh2_human	sox30_human	AHCYL1	SOX30	human	human	physical association;	2
A	Q92805	Q8N1B4	goga1_human	vps52_human	GOLGA1	VPS52	human	human	physical association;	6
B	Q5S007	P53621	lrrk2_human	copa_human	LRRK2	COPA	human	human	association;	2
A	Q7Z3K3	O95994	pogz_human	agr2_human	POGZ	AGR2	human	human	physical association;	3
B	Q6FHY5	Q9NYF3	q6fhy5_human	fa53c_human	MEOX2	FAM53C	human	human	physical association;	2
A	P22736	P40763	nr4a1_human	stat3_human	NR4A1	STAT3	human	human	physical association;	2
A	Q8WV44	Q9UEG4	tri41_human	zn629_human	TRIM41	ZNF629	human	human	physical association;	2
A	O00559	Q13277	rcas1_human	stx3_human	EBAG9	STX3	human	human	physical association;	2
B	Q13115	P17980	dus4_human	prs6a_human	DUSP4	PSMC3	human	human	association;	2
A	Q9Y282	Q9H2L4	ergi3_human	tmm60_human	ERGIC3	TMEM60	human	human	physical association;	3
A	Q9BUZ4	Q7Z3B3	traf4_human	kanl1_human	TRAF4	KANSL1	human	human	physical association;	3
A	Q9H9H4	P54646	vp37b_human	aapk2_human	VPS37B	PRKAA2	human	human	physical association;	3
A	P19320	O75694	vcam1_human	nu155_human	VCAM1	NUP155	human	human	association;	3
A	Q03518	P30101	tap1_human	pdia3_human	TAP1	PDIA3	human	human	association;	2
B	P03372	Q8IUR7	esr1_human	armc8_human	ESR1	ARMC8	human	human	association;	2
A	Q04864	Q494U1	rel_human	pkhn1_human	REL	PLEKHN1	human	human	physical association;	2
B	A2A2Y4	Q5BJF2	frmd3_human	sgmr2_human	FRMD3	TMEM97	human	human	physical association;	2
B	O60437	P14373	pepl_human	tri27_human	PPL	TRIM27	human	human	physical association;	2
A	Q08AM6	P86480	vac14_human	pr20d_human	VAC14	PRR20D	human	human	physical association;	3
A	Q9NU19	Q9Y6A5	tb22b_human	tacc3_human	TBC1D22B	TACC3	human	human	physical association;	3
A	Q14919	Q96EZ8	nc2a_human	mcrs1_human	DRAP1	MCRS1	human	human	physical association;	2
B	O76011	P02538	krt34_human	k2c6a_human	KRT34	KRT6A	human	human	physical association;	2
A	P32242	P28799	otx1_human	grn_human	OTX1	GRN	human	human	physical association;	9
A	P10321	P43632	hlac_human	ki2s4_human	HLA-C	KIR2DS4	human	human	direct interaction;	8
A	P06241	P08238	fyn_human	hs90b_human	FYN	HSP90AB1	human	human	physical association;association;	3
A	Q9NVV9	Q92914	thap1_human	fgf11_human	THAP1	FGF11	human	human	physical association;	3
A	P35579	O60292	myh9_human	si1l3_human	MYH9	SIPA1L3	human	human	association;	2
A	P61981	P54274	1433g_human	terf1_human	YWHAG	TERF1	human	human	physical association;	2
B	Q96FF9	Q29RF7	cdca5_human	pds5a_human	CDCA5	PDS5A	human	human	association;	2
B	Q9BVG8	P08727	kifc3_human	k1c19_human	KIFC3	KRT19	human	human	physical association;	2
A	P01031	Q15125	co5_human	ebp_human	C5	EBP	human	human	physical association;	3
A	O00257	P27348	cbx4_human	1433t_human	CBX4	YWHAQ	human	human	association;	2
A	Q04864-2	Q6UX98	ptn3_human	zdh24_human	PTPN3	ZDHHC24	human	human	physical association;	2
B	P50591	Q13158	tnf10_human	fadd_human	TNFSF10	FADD	human	human	association;	19
A	Q9UBW7	P22234	zmym2_human	pur6_human	ZMYM2	PAICS	human	human	physical association;	3
B	Q8N5Z9	Q08379	q8n5z9_human	goga2_human	ATP6V1D	GOLGA2	human	human	physical association;	2
B	Q96SQ5	O95967	zn587_human	fbln4_human	ZNF587	EFEMP2	human	human	physical association;	3
A	Q92569	P42336	p55g_human	pk3ca_human	PIK3R3	PIK3CA	human	human	association;physical association;	3
B	P54315	Q86VR2	lipr1_human	retr3_human	PNLIPRP1	RETREG3	human	human	physical association;	3
A	O96020	P46527	ccne2_human	cdn1b_human	CCNE2	CDKN1B	human	human	physical association;	2
A	Q9UHD4	P07204	cideb_human	trbm_human	CIDEB	THBD	human	human	physical association;	3
B	Q8NBW4	Q9UHA4	s38a9_human	ltor3_human	SLC38A9	LAMTOR3	human	human	association;	3
B	A5D8V6	Q99816	vp37c_human	ts101_human	VPS37C	TSG101	human	human	physical association;	4
B	P38484	Q9NV12	ingr2_human	tm140_human	IFNGR2	TMEM140	human	human	physical association;	2
B	P60370	O95363	kr105_human	syfm_human	KRTAP10-5	FARS2	human	human	physical association;	3
B	Q7Z3Y8	Q96HA8	k1c27_human	ntaq1_human	KRT27	WDYHV1	human	human	physical association;	2
A	P45973	Q9H081	cbx5_human	mis12_human	CBX5	MIS12	human	human	association;	2
A	Q96JC9	Q9NSC5	eaf1_human	home3_human	EAF1	HOMER3	human	human	physical association;	3
A	Q6NT76	Q8WUT1	hmbx1_human	q8wut1_human	HMBOX1	POLDIP3	human	human	physical association;	2
B	Q9Y4P8	Q14315	wipi2_human	flnc_human	WIPI2	FLNC	human	human	association;physical association;	3
A	P83111	O95994	lactb_human	agr2_human	LACTB	AGR2	human	human	association;	2
B	P63162	O95400	rsmn_human	cd2b2_human	SNRPN	CD2BP2	human	human	direct interaction;association;	3
A	Q6UXV4	P17152	mic27_human	tmm11_human	APOOL	TMEM11	human	human	association;	2
A	Q13950	P17480	runx2_human	ubf1_human	RUNX2	UBTF	human	human	physical association;association;	3
B	Q68DC2	O75396	anks6_human	sc22b_human	ANKS6	SEC22B	human	human	physical association;	2
A	O75344	G2XKQ0	fkbp6_human	sumo5_human	FKBP6	SUMO1P1	human	human	physical association;	2
A	O00746	P61968	ndkm_human	lmo4_human	NME4	LMO4	human	human	physical association;	2
B	O95644	P15336	nfac1_human	atf2_human	NFATC1	ATF2	human	human	physical association;association;	2
A	P19838	Q02539	nfkb1_human	h11_human	NFKB1	H1-1	human	human	association;	2
B	P49639	P15151	hxa1_human	pvr_human	HOXA1	PVR	human	human	physical association;	3
A	P01375	Q15628	tnfa_human	tradd_human	TNF	TRADD	human	human	association;	6
A	Q8TED1	O95070	gpx8_human	yif1a_human	GPX8	YIF1A	human	human	physical association;	3
B	P49407	P42166	arrb1_human	lap2a_human	ARRB1	TMPO	human	human	association;	2
A	Q2TAA8	Q99633	txip1_human	prp18_human	TSNAXIP1	PRPF18	human	human	physical association;	2
B	P03372	Q9P2K5	esr1_human	myef2_human	ESR1	MYEF2	human	human	association;	2
A	Q63HR2	P17482	tns2_human	hxb9_human	TNS2	HOXB9	human	human	physical association;	3
A	O75386	P11277	tulp3_human	sptb1_human	TULP3	SPTB	human	human	physical association;	2
A	Q8ND90	Q9UI47-2	pnma1_human	zn580_human	PNMA1	ZNF580	human	human	physical association;	2
A	Q0VD86	O95678	inca1_human	k2c75_human	INCA1	KRT75	human	human	physical association;	3
B	Q9HCE5	Q13263	met14_human	tif1b_human	METTL14	TRIM28	human	human	association;	2
B	O75208	P00167	coq9_human	cyb5_human	COQ9	CYB5A	human	human	association;	2
B	Q5S007	P49736	lrrk2_human	mcm2_human	LRRK2	MCM2	human	human	association;	2
B	P04156	Q15645	prio_human	pch2_human	PRNP	TRIP13	human	human	association;	2
A	Q9BRK4	Q9NQT4	lzts2_human	exos5_human	LZTS2	EXOSC5	human	human	physical association;	2
A	Q96BA8	Q92520	cr3l1_human	fam3c_human	CREB3L1	FAM3C	human	human	physical association;	4
A	P0C7P0	Q7L0Y3	cisd3_human	tm10c_human	CISD3	TRMT10C	human	human	association;	2
A	Q99750	Q6PF04	mdfi_human	zn613_human	MDFI	ZNF613	human	human	physical association;	3
B	P49841	Q16543	gsk3b_human	cdc37_human	GSK3B	CDC37	human	human	association;	2
A	O00483	Q8NE62	ndua4_human	chdh_human	NDUFA4	CHDH	human	human	association;	2
B	P13646	Q86VS8	k1c13_human	hook3_human	KRT13	HOOK3	human	human	physical association;	2
A	Q96QF0	Q9Y5R8	rab3i_human	tppc1_human	RAB3IP	TRAPPC1	human	human	association;physical association;	3
A	P50222	Q99750	meox2_human	mdfi_human	MEOX2	MDFI	human	human	physical association;	2
B	P17509	P78362	hxb6_human	srpk2_human	HOXB6	SRPK2	human	human	physical association;	2
A	P19838	Q9Y230	nfkb1_human	ruvb2_human	NFKB1	RUVBL2	human	human	association;	2
B	O14647	Q9NVV9	chd2_human	thap1_human	CHD2	THAP1	human	human	physical association;	2
B	Q9HBE4	Q12797-6	il21_human	znt8_human	IL21	SLC30A8	human	human	physical association;	3
A	Q8NHQ1	O00506	cep70_human	stk25_human	CEP70	STK25	human	human	physical association;	2
A	Q9Y5K5	P51665	uchl5_human	psmd7_human	UCHL5	PSMD7	human	human	association;physical association;	4
A	Q8WW24	Q9H1Y0	tekt4_human	atg5_human	TEKT4	ATG5	human	human	physical association;	5
B	Q99558	P46778	m3k14_human	rl21_human	MAP3K14	RPL21	human	human	association;	2
A	P62195	Q16186	prs8_human	adrm1_human	PSMC5	ADRM1	human	human	association;	2
A	Q6NYC8	Q86WT6	ppr18_human	tri69_human	PPP1R18	TRIM69	human	human	physical association;	2
A	Q15125	Q8N661	ebp_human	tm86b_human	EBP	TMEM86B	human	human	physical association;	2
A	O43747	Q10589	ap1g1_human	bst2_human	AP1G1	BST2	human	human	colocalization;	2
A	P62258	P85299	1433e_human	prr5_human	YWHAE	PRR5	human	human	association;	2
B	Q7KZS0	O60232	q7kzs0_human	znrd2_human	UBE2I	ZNRD2	human	human	physical association;	3
B	Q9BSW7	Q8NHQ1	syt17_human	cep70_human	SYT17	CEP70	human	human	physical association;	2
B	P13569	P35580	cftr_human	myh10_human	CFTR	MYH10	human	human	association;	8
B	A2BDD9	Q15678	a2bdd9_human	ptn14_human	AMOT	PTPN14	human	human	physical association;	2
B	Q9BW62	Q96CN9	katl1_human	gcc1_human	KATNAL1	GCC1	human	human	physical association;	3
A	Q13188	Q86WH2	stk3_human	rasf3_human	STK3	RASSF3	human	human	physical association;association;colocalization;	5
A	Q2TAA8	O00311	txip1_human	cdc7_human	TSNAXIP1	CDC7	human	human	physical association;	3
A	Q13651	Q9NVC3	i10r1_human	s38a7_human	IL10RA	SLC38A7	human	human	physical association;	2
A	P30153	Q9ULQ0	2aaa_human	strp2_human	PPP2R1A	STRIP2	human	human	association;	2
A	Q9H2G9	Q9H4E5	go45_human	rhoj_human	BLZF1	RHOJ	human	human	physical association;	2
A	Q9NR12	P26196	pdli7_human	ddx6_human	PDLIM7	DDX6	human	human	physical association;	3
A	Q9Y3M2	Q5VUJ6	cby1_human	lrch2_human	CBY1	LRCH2	human	human	association;physical association;	2
A	O43765	P04843	sgta_human	rpn1_human	SGTA	RPN1	human	human	physical association;	3
B	P60410	P09758	kr108_human	tacd2_human	KRTAP10-8	TACSTD2	human	human	physical association;	3
A	Q15637	O75937	sf01_human	dnjc8_human	SF1	DNAJC8	human	human	association;	2
B	Q9NXC2	P43360	gfod1_human	maga6_human	GFOD1	MAGEA6	human	human	physical association;	4
A	Q06323	Q9NRI5	psme1_human	disc1_human	PSME1	DISC1	human	human	physical association;	2
A	O60664	O60749	plin3_human	snx2_human	PLIN3	SNX2	human	human	physical association;	2
A	Q96BA8	O60636	cr3l1_human	tsn2_human	CREB3L1	TSPAN2	human	human	physical association;	3
B	Q96HE8	P25025	tmm80_human	cxcr2_human	TMEM80	CXCR2	human	human	physical association;	3
A	Q99750	Q9BXY8	mdfi_human	bex2_human	MDFI	BEX2	human	human	physical association;	2
B	O14939	P62993	pld2_human	grb2_human	PLD2	GRB2	human	human	physical association;	3
B	Q7Z7G2	O75396	cplx4_human	sc22b_human	CPLX4	SEC22B	human	human	physical association;	3
B	Q9HAN9	Q9NRD5	nmna1_human	pick1_human	NMNAT1	PICK1	human	human	physical association;	2
B	Q9NYB9	Q8TD31	abi2_human	cchcr_human	ABI2	CCHCR1	human	human	physical association;	2
B	Q6ZU80	P30566	ce128_human	pur8_human	CEP128	ADSL	human	human	association;	2
A	O95707	Q99575	rpp29_human	pop1_human	POP4	POP1	human	human	physical association;association;	3
A	Q12805	Q13064	fbln3_human	mkrn3_human	EFEMP1	MKRN3	human	human	physical association;	2
A	Q9NPI6	P43351	dcp1a_human	rad52_human	DCP1A	RAD52	human	human	physical association;	5
A	P05412	Q15029	jun_human	u5s1_human	JUN	EFTUD2	human	human	association;	2
A	P56945	Q01105	bcar1_human	set_human	BCAR1	SET	human	human	association;	2
A	P02545	Q8N766	lmna_human	emc1_human	LMNA	EMC1	human	human	association;	2
B	Q9BVN2	Q9UNE7	rusc1_human	chip_human	RUSC1	STUB1	human	human	physical association;	2
B	Q96KN3	O14964	pknx2_human	hgs_human	PKNOX2	HGS	human	human	physical association;	3
A	Q3ZAQ7	O95870	vma21_human	abhga_human	VMA21	ABHD16A	human	human	physical association;	3
B	Q96RK4	Q15051	bbs4_human	iqcb1_human	BBS4	IQCB1	human	human	physical association;	3
B	Q8TDT2	O75396	gp152_human	sc22b_human	GPR152	SEC22B	human	human	physical association;	3
B	Q9P0N5	Q86UP2	tm216_human	ktn1_human	TMEM216	KTN1	human	human	association;	2
B	Q96C24	P51116	sytl4_human	fxr2_human	SYTL4	FXR2	human	human	physical association;	4
B	Q5S007	Q15366	lrrk2_human	pcbp2_human	LRRK2	PCBP2	human	human	association;	2
B	P03372	P51970	esr1_human	ndua8_human	ESR1	NDUFA8	human	human	association;	2
A	Q15645	Q9UBX5	pch2_human	fbln5_human	TRIP13	FBLN5	human	human	physical association;	3
B	Q0VGL1	Q9HB90	ltor4_human	rragc_human	LAMTOR4	RRAGC	human	human	association;	3
A	P49336	O75683	cdk8_human	surf6_human	CDK8	SURF6	human	human	association;	2
B	Q05BQ5	Q92993	mbtd1_human	kat5_human	MBTD1	KAT5	human	human	association;	3
B	O95561	P45984	ca105_human	mk09_human	C1orf105	MAPK9	human	human	physical association;	4
A	P25490	Q9BYR2	tyy1_human	kra45_human	YY1	KRTAP4-5	human	human	physical association;	2
A	P06731	P06731	ceam5_human	ceam5_human	CEACAM5	CEACAM5	human	human	direct interaction;	6
A	Q13616	Q5XUX0	cul1_human	fbx31_human	CUL1	FBXO31	human	human	association;	2
A	Q15645	A0A0S2Z576	pch2_human	a0a0s2z576_human	TRIP13	FBXO8	human	human	physical association;	3
A	P25705	Q07021	atpa_human	c1qbp_human	ATP5F1A	C1QBP	human	human	association;	3
A	P35610	P43487	soat1_human	rang_human	SOAT1	RANBP1	human	human	association;	2
B	P13569	Q8WUY1	cftr_human	them6_human	CFTR	THEM6	human	human	association;	2
B	O95198	Q96HA8	klhl2_human	ntaq1_human	KLHL2	WDYHV1	human	human	physical association;	2
A	P68431	Q14980	h31_human	numa1_human	H3C12	NUMA1	human	human	association;	3
A	O00483	Q9NZ45	ndua4_human	cisd1_human	NDUFA4	CISD1	human	human	association;	2
A	O00505	Q9NR30	ima4_human	ddx21_human	KPNA3	DDX21	human	human	physical association;	3
B	P13569	P18124	cftr_human	rl7_human	CFTR	RPL7	human	human	association;	8
B	Q495M9	Q13895	ush1g_human	byst_human	USH1G	BYSL	human	human	physical association;	3
A	Q13077	Q7L945	traf1_human	zn627_human	TRAF1	ZNF627	human	human	physical association;	2
A	Q96DZ9	Q9NZD8	cklf5_human	spg21_human	CMTM5	SPG21	human	human	physical association;	2
B	Q96II8	Q9Y2Z0	lrch3_human	sgt1_human	LRCH3	SUGT1	human	human	association;	2
A	P19012	Q0P5Q0	k1c15_human	q0p5q0_human	KRT15	TMSB4X	human	human	physical association;	3
B	Q8IZP0	Q92558	abi1_human	wasf1_human	ABI1	WASF1	human	human	association;physical association;	3
A	Q9Y680	Q8NBD8	fkbp7_human	t229b_human	FKBP7	TMEM229B	human	human	physical association;	3
A	P62993	P11021	grb2_human	bip_human	GRB2	HSPA5	human	human	association;	3
A	Q15654	P31273	trip6_human	hxc8_human	TRIP6	HOXC8	human	human	physical association;	3
A	Q9NYW8	Q8WWY3	rbak_human	prp31_human	RBAK	PRPF31	human	human	physical association;	3
B	Q7Z3B3	Q13137	kanl1_human	caco2_human	KANSL1	CALCOCO2	human	human	physical association;	3
A	Q9UNS2	Q9Y6K9	csn3_human	nemo_human	COPS3	IKBKG	human	human	physical association;	2
A	Q8WV44	Q9Y5A6	tri41_human	zsc21_human	TRIM41	ZSCAN21	human	human	physical association;	3
B	A6NEM1	O75604	gg6l9_human	ubp2_human	GOLGA6L9	USP2	human	human	physical association;	2
B	Q969U6	P14373	fbxw5_human	tri27_human	FBXW5	TRIM27	human	human	physical association;	3
A	P16333	Q9UBS5	nck1_human	gabr1_human	NCK1	GABBR1	human	human	physical association;	3
B	Q6FIF0	Q12933	zfan6_human	traf2_human	ZFAND6	TRAF2	human	human	physical association;	4
A	O00716	P13010	e2f3_human	xrcc5_human	E2F3	XRCC5	human	human	association;	6
B	Q9Y466	P51532	nr2e1_human	smca4_human	NR2E1	SMARCA4	human	human	association;	2
B	P50458	Q9NSC5	lhx2_human	home3_human	LHX2	HOMER3	human	human	physical association;	2
A	Q8N5N7	Q9BYD1	rm50_human	rm13_human	MRPL50	MRPL13	human	human	association;	2
B	Q96SW2	Q93062	crbn_human	rbpms_human	CRBN	RBPMS	human	human	physical association;	3
B	P03372	P22392	esr1_human	ndkb_human	ESR1	NME2	human	human	association;	2
B	Q9Y275	Q14974	tn13b_human	imb1_human	TNFSF13B	KPNB1	human	human	association;physical association;	2
A	Q9NX63	Q96R06	mic19_human	spag5_human	CHCHD3	SPAG5	human	human	physical association;	2
B	Q9NWT8	Q9Y676	akip_human	rt18b_human	AURKAIP1	MRPS18B	human	human	association;	2
A	Q9UBN6	A0A384ME17	tr10d_human	a0a384me17_human	TNFRSF10D	TUFM	human	human	physical association;	3
B	Q8IUI8	Q8TCE9	crlf3_human	ppl13_human	CRLF3	LGALS14	human	human	physical association;	3
A	Q96HA8	O95848	ntaq1_human	nud14_human	WDYHV1	NUDT14	human	human	physical association;	3
A	P19320	P30041	vcam1_human	prdx6_human	VCAM1	PRDX6	human	human	association;	3
B	O94888	P55072	ubxn7_human	tera_human	UBXN7	VCP	human	human	association;	12
A	P19320	P51532	vcam1_human	smca4_human	VCAM1	SMARCA4	human	human	association;	3
A	P62993	Q9Y2R2	grb2_human	ptn22_human	GRB2	PTPN22	human	human	direct interaction;physical association;	2
A	Q13033	Q99832	strn3_human	tcph_human	STRN3	CCT7	human	human	association;	3
A	O95273	Q9H707	ccdb1_human	zn552_human	CCNDBP1	ZNF552	human	human	physical association;	2
A	Q13547	Q03468	hdac1_human	ercc6_human	HDAC1	ERCC6	human	human	association;	2
A	Q96QF0	Q8TBN0	rab3i_human	r3gef_human	RAB3IP	RAB3IL1	human	human	physical association;association;	8
A	Q8ND90	Q92529	pnma1_human	shc3_human	PNMA1	SHC3	human	human	physical association;	2
A	Q9BWU1	Q9BUE0	cdk19_human	med18_human	CDK19	MED18	human	human	physical association;association;	2
B	Q8NBJ4	P42167	golm1_human	lap2b_human	GOLM1	TMPO	human	human	physical association;	3
A	P09622	Q15084	dldh_human	pdia6_human	DLD	PDIA6	human	human	association;	4
A	Q9HD26	Q15746	gopc_human	mylk_human	GOPC	MYLK	human	human	physical association;	2
B	P13569	P50454	cftr_human	serph_human	CFTR	SERPINH1	human	human	association;	8
A	Q99471	P78337	pfd5_human	pitx1_human	PFDN5	PITX1	human	human	physical association;	3
A	P22087	O15226	fbrl_human	nkrf_human	FBL	NKRF	human	human	association;	2
A	O00716	P78527	e2f3_human	prkdc_human	E2F3	PRKDC	human	human	association;	15
B	Q14511	Q8N9N5	casl_human	banp_human	NEDD9	BANP	human	human	physical association;	4
A	Q99471	P62699	pfd5_human	ypel5_human	PFDN5	YPEL5	human	human	physical association;	3
A	Q08999	P20248	rbl2_human	ccna2_human	RBL2	CCNA2	human	human	association;	3
B	Q9UDV6	P55081	zn212_human	mfap1_human	ZNF212	MFAP1	human	human	physical association;	3
B	Q96C74	Q86UC2	rop1l_human	rsph3_human	ROPN1L	RSPH3	human	human	physical association;	4
B	Q86X19	Q5VV42	tmm17_human	cdkal_human	TMEM17	CDKAL1	human	human	association;	2
A	Q06587	Q86SE9	ring1_human	pcgf5_human	RING1	PCGF5	human	human	physical association;association;	3
B	P51451	Q96N16	blk_human	jkip1_human	BLK	JAKMIP1	human	human	physical association;	3
B	Q13352	P45984	cenpr_human	mk09_human	ITGB3BP	MAPK9	human	human	physical association;	3
A	Q13554	Q93100	kcc2b_human	kpbb_human	CAMK2B	PHKB	human	human	physical association;	3
A	Q9UL18	P50914	ago1_human	rl14_human	AGO1	RPL14	human	human	association;	2
A	Q04917	Q8NHQ8	1433f_human	rasf8_human	YWHAH	RASSF8	human	human	association;	3
B	Q9GZQ8	Q9UPU7	mlp3b_human	tbd2b_human	MAP1LC3B	TBC1D2B	human	human	direct interaction;association;	2
B	P86479	Q93062	pr20c_human	rbpms_human	PRR20C	RBPMS	human	human	physical association;	3
A	P31749	P30153	akt1_human	2aaa_human	AKT1	PPP2R1A	human	human	direct interaction;physical association;	2
B	Q8N157	P15924	ahi1_human	desp_human	AHI1	DSP	human	human	association;	2
A	P62491	Q8IY81	rb11a_human	spb1_human	RAB11A	FTSJ3	human	human	association;	2
A	O96006	O15160	zbed1_human	rpac1_human	ZBED1	POLR1C	human	human	physical association;	3
B	P03372	Q9UBV2	esr1_human	se1l1_human	ESR1	SEL1L	human	human	association;	2
A	Q9UHD2	O95466	tbk1_human	fmnl1_human	TBK1	FMNL1	human	human	association;	2
A	Q16531	P42224	ddb1_human	stat1_human	DDB1	STAT1	human	human	physical association;	2
B	P13569	Q96S55	cftr_human	wrip1_human	CFTR	WRNIP1	human	human	association;	6
A	P00533	P62258	egfr_human	1433e_human	EGFR	YWHAE	human	human	association;	2
A	P19320	Q8N983	vcam1_human	rm43_human	VCAM1	MRPL43	human	human	association;	4
B	P49768	Q9BQ95	psn1_human	ecsit_human	PSEN1	ECSIT	human	human	direct interaction;physical association;	2
B	P30301	Q8TED1	mip_human	gpx8_human	MIP	GPX8	human	human	physical association;	3
B	P01033	P27701	timp1_human	cd82_human	TIMP1	CD82	human	human	association;colocalization;direct interaction;	7
A	Q8N1B4	Q6PJ05	vps52_human	q6pj05_human	VPS52	ATP6V1D	human	human	physical association;	2
A	O15078	Q5TB80	ce290_human	ce162_human	CEP290	CEP162	human	human	association;physical association;	5
B	A5D8V6	P52597	vp37c_human	hnrpf_human	VPS37C	HNRNPF	human	human	physical association;	2
A	P60709	P23528	actb_human	cof1_human	ACTB	CFL1	human	human	physical association;	8
A	Q5HYK3	P07919	coq5_human	qcr6_human	COQ5	UQCRH	human	human	association;	2
A	Q08999	Q16254	rbl2_human	e2f4_human	RBL2	E2F4	human	human	association;physical association;	6
B	O43493	Q8NEU8	tgon2_human	dp13b_human	TGOLN2	APPL2	human	human	association;	3
A	Q96BA8	Q9NWF4	cr3l1_human	s52a1_human	CREB3L1	SLC52A1	human	human	physical association;	3
B	O15126	P53365	scam1_human	arfp2_human	SCAMP1	ARFIP2	human	human	physical association;	2
A	P68431	P41223	h31_human	bud31_human	H3C12	BUD31	human	human	association;	2
A	Q13618	Q9H0H3	cul3_human	klh25_human	CUL3	KLHL25	human	human	association;	3
A	Q9Y4K3	O43318	traf6_human	m3k7_human	TRAF6	MAP3K7	human	human	association;physical association;	3
B	Q9BYR8	Q9NQ50	kra31_human	rm40_human	KRTAP3-1	MRPL40	human	human	physical association;	2
A	P40337	Q99814	vhl_human	epas1_human	VHL	EPAS1	human	human	association;physical association;	2
A	P05412	Q9H0S4	jun_human	ddx47_human	JUN	DDX47	human	human	association;	2
B	Q52LG2	Q9H1K4	kr132_human	ghc2_human	KRTAP13-2	SLC25A18	human	human	physical association;	2
B	Q86X76	O75891	nit1_human	al1l1_human	NIT1	ALDH1L1	human	human	association;	2
B	Q5S007	Q92900	lrrk2_human	rent1_human	LRRK2	UPF1	human	human	association;	2
A	P05412	P12236	jun_human	adt3_human	JUN	SLC25A6	human	human	association;	2
A	Q07021	P38432	c1qbp_human	coil_human	C1QBP	COIL	human	human	physical association;	2
A	P62753	Q9NW13	rs6_human	rbm28_human	RPS6	RBM28	human	human	association;	2
B	Q13322	Q66LE6	grb10_human	2abd_human	GRB10	PPP2R2D	human	human	association;	2
B	A2RU14	P12004	tm218_human	pcna_human	TMEM218	PCNA	human	human	physical association;	3
B	P13569	P48643	cftr_human	tcpe_human	CFTR	CCT5	human	human	association;	4
A	Q5W5X9	O75478	ttc23_human	tad2a_human	TTC23	TADA2A	human	human	physical association;	3
A	P0CG48	Q9NX47	ubc_human	marh5_human	UBC	MARCHF5	human	human	physical association;	2
A	P36957	P22061	odo2_human	pimt_human	DLST	PCMT1	human	human	association;	3
B	Q13113	Q96EC8	pdz1i_human	yipf6_human	PDZK1IP1	YIPF6	human	human	physical association;	2
A	P63244	Q6R327	rack1_human	rictr_human	RACK1	RICTOR	human	human	colocalization;	2
A	Q86VP6	Q93034	cand1_human	cul5_human	CAND1	CUL5	human	human	association;	4
B	Q9Y3C0	O75506	wasc3_human	hsbp1_human	WASHC3	HSBP1	human	human	physical association;association;	9
A	P43360	O43639	maga6_human	nck2_human	MAGEA6	NCK2	human	human	physical association;	4
B	Q96GS4	Q8N6Y0	borc6_human	usbp1_human	BORCS6	USHBP1	human	human	physical association;	3
B	P03372	Q5VWQ0	esr1_human	rsbn1_human	ESR1	RSBN1	human	human	association;	2
A	P14373	Q9NR81	tri27_human	arhg3_human	TRIM27	ARHGEF3	human	human	physical association;	4
A	Q8N661	Q8N474	tm86b_human	sfrp1_human	TMEM86B	SFRP1	human	human	physical association;	3
B	Q8WTP8	Q5VU43	aen_human	myome_human	AEN	PDE4DIP	human	human	physical association;	3
A	Q9Y6R0	Q6PJ21	numbl_human	spsb3_human	NUMBL	SPSB3	human	human	physical association;	5
A	P12814	A0A0S2Z4Y0	actn1_human	a0a0s2z4y0_human	ACTN1	MYOT	human	human	physical association;	3
A	O60669	Q68G75	mot2_human	lemd1_human	SLC16A7	LEMD1	human	human	physical association;	2
B	Q9BYV2	Q8IYI6	tri54_human	exoc8_human	TRIM54	EXOC8	human	human	physical association;	3
A	Q8NHQ1	Q8TAE8	cep70_human	g45ip_human	CEP70	GADD45GIP1	human	human	physical association;	2
B	Q7Z3Y8	P43243	k1c27_human	matr3_human	KRT27	MATR3	human	human	physical association;	3
B	P43628	Q9NWW5	ki2l3_human	cln6_human	KIR2DL3	CLN6	human	human	physical association;	2
A	Q9C0F1	O43242	cep44_human	psmd3_human	CEP44	PSMD3	human	human	physical association;	3
A	Q8TBB1	Q9NPJ8	lnx1_human	nxt2_human	LNX1	NXT2	human	human	physical association;	2
A	Q9NPF5	Q86UE8	dmap1_human	tlk2_human	DMAP1	TLK2	human	human	physical association;	3
A	P68871	P09105	hbb_human	hbat_human	HBB	HBQ1	human	human	physical association;	3
A	Q99471	Q5JUK2	pfd5_human	solh1_human	PFDN5	SOHLH1	human	human	physical association;	3
A	P27105	O15397	stom_human	ipo8_human	STOM	IPO8	human	human	association;physical association;	2
B	Q8TDT2	P09601	gp152_human	hmox1_human	GPR152	HMOX1	human	human	physical association;	3
A	P23527	Q9Y5F1	h2b1o_human	pcdbc_human	H2BC17	PCDHB12	human	human	physical association;	2
A	O00746	Q9UIF7	ndkm_human	mutyh_human	NME4	MUTYH	human	human	association;	2
A	P19320	P49591	vcam1_human	sysc_human	VCAM1	SARS1	human	human	association;	3
B	Q5S007	Q8NCA5	lrrk2_human	fa98a_human	LRRK2	FAM98A	human	human	association;	2
B	Q92731	Q12789	esr2_human	tf3c1_human	ESR2	GTF3C1	human	human	association;	2
B	O76011	P28799	krt34_human	grn_human	KRT34	GRN	human	human	physical association;	2
B	Q9UHD9	O14964	ubql2_human	hgs_human	UBQLN2	HGS	human	human	physical association;	3
B	Q86X19	O95490	tmm17_human	agrl2_human	TMEM17	ADGRL2	human	human	association;	2
A	Q13287	P0DPH8	nmi_human	tba3c_human	NMI	TUBA3D	human	human	physical association;	2
A	P50616	Q96LI5	tob1_human	cno6l_human	TOB1	CNOT6L	human	human	association;	2
B	Q7RTU4	Q92843	bha09_human	b2cl2_human	BHLHA9	BCL2L2	human	human	physical association;	2
B	Q13485	P63279	smad4_human	ubc9_human	SMAD4	UBE2I	human	human	physical association;	5
A	Q9UHC7	P54727	mkrn1_human	rd23b_human	MKRN1	RAD23B	human	human	physical association;	3
B	Q9NV29	Q86WV6	tm100_human	sting_human	TMEM100	STING1	human	human	physical association;	3
B	O43790	Q14D33	krt86_human	rtp5_human	KRT86	RTP5	human	human	physical association;	2
B	Q8NBW4	Q9HB90	s38a9_human	rragc_human	SLC38A9	RRAGC	human	human	association;physical association;	5
B	P13569	Q9BQG0	cftr_human	mbb1a_human	CFTR	MYBBP1A	human	human	association;	7
B	O43900	P62258	pric3_human	1433e_human	PRICKLE3	YWHAE	human	human	association;	2
A	P38432	Q9BUR4	coil_human	tcab1_human	COIL	WRAP53	human	human	physical association;	2
B	Q8N720	Q8N5G2	zn655_human	macoi_human	ZNF655	MACO1	human	human	physical association;	3
B	Q6PEY1	Q86Y07	tmm88_human	vrk2_human	TMEM88	VRK2	human	human	physical association;	2
A	O60504	Q9BZW7	vinex_human	tsg10_human	SORBS3	TSGA10	human	human	physical association;	2
A	O43186	Q9UBE0	crx_human	sae1_human	CRX	SAE1	human	human	physical association;	2
A	P23497	Q92630	sp100_human	dyrk2_human	SP100	DYRK2	human	human	physical association;	2
B	Q86UD4	Q9NRD5	zn329_human	pick1_human	ZNF329	PICK1	human	human	physical association;	3
A	P05412	P05386	jun_human	rla1_human	JUN	RPLP1	human	human	association;	2
B	Q8IWZ5	Q8TBB1	tri42_human	lnx1_human	TRIM42	LNX1	human	human	physical association;	2
B	P0C7T5	Q92615	atx1l_human	lar4b_human	ATXN1L	LARP4B	human	human	physical association;	3
A	P63244	P48551	rack1_human	inar2_human	RACK1	IFNAR2	human	human	physical association;	3
A	O00231	P61201	psd11_human	csn2_human	PSMD11	COPS2	human	human	physical association;	2
A	Q96B26	P55040	exos8_human	gem_human	EXOSC8	GEM	human	human	physical association;	3
B	O43561	P18031	lat_human	ptn1_human	LAT	PTPN1	human	human	colocalization;dephosphorylation reaction;physical association;	3
A	O76071	O95985	ciao1_human	top3b_human	CIAO1	TOP3B	human	human	physical association;	2
B	Q8IYB1	Q13895	m21d2_human	byst_human	MB21D2	BYSL	human	human	physical association;	3
B	Q96MV8	P08218	zdh15_human	cel2b_human	ZDHHC15	CELA2B	human	human	physical association;	3
A	P27105	P54709	stom_human	at1b3_human	STOM	ATP1B3	human	human	physical association;	2
B	P0CG21	P32242	nhlc4_human	otx1_human	NHLRC4	OTX1	human	human	physical association;	2
A	Q96B26	Q8TBB1	exos8_human	lnx1_human	EXOSC8	LNX1	human	human	physical association;	4
B	P50613	Q8WUA4	cdk7_human	tf3c2_human	CDK7	GTF3C2	human	human	association;	2
A	Q9UKT9	A0A024R8L2	ikzf3_human	a0a024r8l2_human	IKZF3	a0a024r8l2_human	human	human	physical association;	3
A	Q96T49	Q92997	pp16b_human	dvl3_human	PPP1R16B	DVL3	human	human	physical association;	3
B	A2VCK2	Q8N9N5	dcd2b_human	banp_human	DCDC2B	BANP	human	human	physical association;	2
B	Q8N5M9	Q9NTJ5	jagn1_human	sac1_human	JAGN1	SACM1L	human	human	physical association;	2
A	P19320	P54136	vcam1_human	syrc_human	VCAM1	RARS1	human	human	association;	3
A	Q9NR31	Q8N5M9	sar1a_human	jagn1_human	SAR1A	JAGN1	human	human	physical association;	2
A	Q9UKV8	Q9HA38	ago2_human	zmat3_human	AGO2	ZMAT3	human	human	direct interaction;physical association;	5
A	P30281	Q9BT43	ccnd3_human	rpc7l_human	CCND3	POLR3GL	human	human	physical association;	7
B	P00492	O00560	hprt_human	sdcb1_human	HPRT1	SDCBP	human	human	physical association;	6
A	Q9BRK3	X5D778	mxra8_human	x5d778_human	MXRA8	ANKRD11	human	human	physical association;	2
A	Q9NQL9	O95273	dmrt3_human	ccdb1_human	DMRT3	CCNDBP1	human	human	physical association;	2
B	P10721	P07332	kit_human	fes_human	KIT	FES	human	human	direct interaction;	2
A	P10275	O15357	andr_human	ship2_human	AR	INPPL1	human	human	direct interaction;	3
A	Q15836	Q12846	vamp3_human	stx4_human	VAMP3	STX4	human	human	physical association;	4
A	Q9Y2V7	Q9BWG6	cog6_human	scnm1_human	COG6	SCNM1	human	human	physical association;	4
B	Q8TCB6	Q8N5Z5	o51e1_human	kcd17_human	OR51E1	KCTD17	human	human	physical association;	3
B	H3BQL7	Q12982	h3bql7_human	bnip2_human	SIN3A	BNIP2	human	human	physical association;	2
B	P03372	Q7Z406	esr1_human	myh14_human	ESR1	MYH14	human	human	association;	2
A	Q08379	O76039	goga2_human	cdkl5_human	GOLGA2	CDKL5	human	human	physical association;	3
A	Q14790	Q14790	casp8_human	casp8_human	CASP8	CASP8	human	human	direct interaction;physical association;	6
B	P43403	P22681	zap70_human	cbl_human	ZAP70	CBL	human	human	direct interaction;	2
A	P30260	Q9UKT4	cdc27_human	fbx5_human	CDC27	FBXO5	human	human	physical association;association;	2
A	P04626	P29350	erbb2_human	ptn6_human	ERBB2	PTPN6	human	human	physical association;	2
B	P0DPK4	Q9H9D4	nt2nc_human	zn408_human	NOTCH2NLC	ZNF408	human	human	physical association;	2
B	P10636	P02649	tau_human	apoe_human	MAPT	APOE	human	human	direct interaction;association;	3
A	P07237	P60328	pdia1_human	kr123_human	P4HB	KRTAP12-3	human	human	physical association;	2
B	O75909	O14777	ccnk_human	ndc80_human	CCNK	NDC80	human	human	physical association;	2
A	Q63ZY3	P62140	kank2_human	pp1b_human	KANK2	PPP1CB	human	human	physical association;	3
B	Q9BUY5	Q9H0I2	zn426_human	enkd1_human	ZNF426	ENKD1	human	human	physical association;	2
B	Q96D03	Q13158	ddt4l_human	fadd_human	DDIT4L	FADD	human	human	physical association;	3
B	Q8WWZ3	Q9Y4K3	edad_human	traf6_human	EDARADD	TRAF6	human	human	physical association;	3
A	P10644	O96006	kap0_human	zbed1_human	PRKAR1A	ZBED1	human	human	physical association;association;	2
B	P49639	Q9HB63	hxa1_human	net4_human	HOXA1	NTN4	human	human	physical association;	4
A	Q8TEX9	Q9NUJ3	ipo4_human	t11l1_human	IPO4	TCP11L1	human	human	physical association;	2
B	P03372	Q8TDD1	esr1_human	ddx54_human	ESR1	DDX54	human	human	association;	2
A	Q9H9E3	Q9BXY8	cog4_human	bex2_human	COG4	BEX2	human	human	physical association;	3
B	Q13520	Q96AA3	aqp6_human	rft1_human	AQP6	RFT1	human	human	physical association;	2
B	Q9UBX2	P62847	dux4_human	rs24_human	DUX4	RPS24	human	human	association;	2
B	Q8IWL3	P42694	hsc20_human	helz_human	HSCB	HELZ	human	human	association;	3
A	P08579	Q14566	ru2b_human	mcm6_human	SNRPB2	MCM6	human	human	physical association;	2
B	Q14142	Q13895	tri14_human	byst_human	TRIM14	BYSL	human	human	physical association;	3
A	Q2TBE0	Q6A162	c19l2_human	k1c40_human	CWF19L2	KRT40	human	human	physical association;	2
B	Q9BPX7	P26639	cg025_human	sytc_human	C7orf25	TARS1	human	human	physical association;	3
B	Q96DX5	Q9Y3B2	asb9_human	exos1_human	ASB9	EXOSC1	human	human	physical association;	2
A	P18206	Q15654	vinc_human	trip6_human	VCL	TRIP6	human	human	physical association;	2
A	P55081	Q8NHQ1	mfap1_human	cep70_human	MFAP1	CEP70	human	human	physical association;	2
A	P10809	Q15323	ch60_human	k1h1_human	HSPD1	KRT31	human	human	physical association;	2
A	Q9Y282	Q16617	ergi3_human	nkg7_human	ERGIC3	NKG7	human	human	physical association;	3
A	Q92748	Q92748	thrsp_human	thrsp_human	THRSP	THRSP	human	human	physical association;	4
A	Q92985	P10398	irf7_human	araf_human	IRF7	ARAF	human	human	association;physical association;	2
A	Q13426	Q7Z2E3	xrcc4_human	aptx_human	XRCC4	APTX	human	human	physical association;	4
B	P49639	O75093	hxa1_human	slit1_human	HOXA1	SLIT1	human	human	physical association;	3
A	P04637	P34931	p53_human	hs71l_human	TP53	HSPA1L	human	human	physical association;	2
A	Q9UIA0	Q16204	cyh4_human	ccdc6_human	CYTH4	CCDC6	human	human	physical association;	3
A	Q9BRK4	O15481	lzts2_human	magb4_human	LZTS2	MAGEB4	human	human	physical association;	2
B	Q53HL2	Q6NT76	borea_human	hmbx1_human	CDCA8	HMBOX1	human	human	physical association;	2
B	Q9P286	Q92530	pak5_human	psmf1_human	PAK5	PSMF1	human	human	physical association;	3
B	Q9H257-2	Q969R5	lce3a_human	lmbl2_human	LCE3A	L3MBTL2	human	human	physical association;	3
A	Q8TD10	P00540	mipo1_human	mos_human	MIPOL1	MOS	human	human	physical association;	3
A	Q96GC9	Q07157	vmp1_human	zo1_human	VMP1	TJP1	human	human	physical association;	2
A	Q9Y2I6	Q9H788	ninl_human	sh24a_human	NINL	SH2D4A	human	human	physical association;	2
A	P08559	Q16891	odpa_human	mic60_human	PDHA1	IMMT	human	human	association;	3
A	P30153	Q16204	2aaa_human	ccdc6_human	PPP2R1A	CCDC6	human	human	association;	3
A	O00329	Q92569	pk3cd_human	p55g_human	PIK3CD	PIK3R3	human	human	physical association;	2
A	P27694	P15927	rfa1_human	rfa2_human	RPA1	RPA2	human	human	direct interaction;physical association;association;	8
A	Q7KZN9	O75955	cox15_human	flot1_human	COX15	FLOT1	human	human	association;	3
A	P43365	Q96GD3	magac_human	scmh1_human	MAGEA12	SCMH1	human	human	physical association;	3
A	O76003	Q9BYR5	glrx3_human	kra42_human	GLRX3	KRTAP4-2	human	human	physical association;	2
B	Q13163	P31689	mp2k5_human	dnja1_human	MAP2K5	DNAJA1	human	human	association;	2
A	P49023	Q14155	paxi_human	arhg7_human	PXN	ARHGEF7	human	human	association;	2
B	O76011	O43559	krt34_human	frs3_human	KRT34	FRS3	human	human	physical association;	5
A	P00533	P04406	egfr_human	g3p_human	EGFR	GAPDH	human	human	association;physical association;	4
B	Q96PC2	Q8TBB1	ip6k3_human	lnx1_human	IP6K3	LNX1	human	human	physical association;	3
B	P60410	Q9Y272	kr108_human	rasd1_human	KRTAP10-8	RASD1	human	human	physical association;	2
B	Q9BYQ0	Q96NT3-2	kra98_human	dpod1_human	KRTAP9-8	POLD1	human	human	physical association;	3
A	P36873	Q9UKX7	pp1g_human	nup50_human	PPP1CC	NUP50	human	human	association;	3
B	Q99961	O15524	sh3g1_human	socs1_human	SH3GL1	SOCS1	human	human	physical association;	3
A	P59910	Q5D1E8	djb13_human	zc12a_human	DNAJB13	ZC3H12A	human	human	physical association;	3
B	Q92743	P14174	htra1_human	mif_human	HTRA1	MIF	human	human	physical association;direct interaction;	3
A	Q9NSC5	Q96PK6	home3_human	rbm14_human	HOMER3	RBM14	human	human	physical association;	3
B	Q9UKS6	Q96GM5	pacn3_human	smrd1_human	PACSIN3	SMARCD1	human	human	physical association;	3
A	Q99735	Q5BVD1	mgst2_human	ttmp_human	MGST2	TTMP	human	human	physical association;	3
B	O75031	Q9NR12	hsf2b_human	pdli7_human	HSF2BP	PDLIM7	human	human	physical association;	3
B	Q7Z3Y8	Q7Z3B4	k1c27_human	nup54_human	KRT27	NUP54	human	human	physical association;	3
A	Q9BUZ4	Q15323	traf4_human	k1h1_human	TRAF4	KRT31	human	human	physical association;	6
B	O76011	Q8NI38	krt34_human	ikbd_human	KRT34	NFKBID	human	human	physical association;	2
A	P28799	P98160	grn_human	pgbm_human	GRN	HSPG2	human	human	physical association;association;direct interaction;	3
B	P26367	Q9UFW8	pax6_human	cgbp1_human	PAX6	CGGBP1	human	human	physical association;	2
A	Q08379	O00506	goga2_human	stk25_human	GOLGA2	STK25	human	human	physical association;	10
B	P38919	Q16629	if4a3_human	srsf7_human	EIF4A3	SRSF7	human	human	association;	2
B	O75022	P08727	lirb3_human	k1c19_human	LILRB3	KRT19	human	human	association;	2
B	Q9UKG4	Q9H2H9	s13a4_human	s38a1_human	SLC13A4	SLC38A1	human	human	physical association;	3
A	P05412	O43660	jun_human	plrg1_human	JUN	PLRG1	human	human	association;	2
A	O75934	P35900	spf27_human	k1c20_human	BCAS2	KRT20	human	human	physical association;	2
B	P35670	Q8N668	atp7b_human	comd1_human	ATP7B	COMMD1	human	human	physical association;direct interaction;	5
B	Q8TA86	Q9BXS5	rp9_human	ap1m1_human	RP9	AP1M1	human	human	physical association;	3
A	Q07687	X5D7A4	dlx2_human	x5d7a4_human	DLX2	BZRAP1	human	human	physical association;	2
A	Q9Y282	P30519	ergi3_human	hmox2_human	ERGIC3	HMOX2	human	human	physical association;	3
A	Q5TA45	O95231	int11_human	ventx_human	INTS11	VENTX	human	human	physical association;	3
A	Q9NRD5	Q96MH2	pick1_human	hexi2_human	PICK1	HEXIM2	human	human	physical association;	3
B	P00441	Q8N1F7	sodc_human	nup93_human	SOD1	NUP93	human	human	association;	2
A	P11142	P13804	hsp7c_human	etfa_human	HSPA8	ETFA	human	human	association;	2
B	Q14011	P61978	cirbp_human	hnrpk_human	CIRBP	HNRNPK	human	human	physical association;	9
A	P40692	Q13228	mlh1_human	sbp1_human	MLH1	SELENBP1	human	human	physical association;	2
B	Q5T7N2	O00571	litd1_human	ddx3x_human	L1TD1	DDX3X	human	human	association;	3
B	O95563	Q9NZD8	mpc2_human	spg21_human	MPC2	SPG21	human	human	physical association;	2
B	Q9Y275	Q96P70	tn13b_human	ipo9_human	TNFSF13B	IPO9	human	human	association;	2
B	Q8TF50	Q9H9D4	zn526_human	zn408_human	ZNF526	ZNF408	human	human	physical association;	2
A	Q15025	Q9BXW4	tnip1_human	mlp3c_human	TNIP1	MAP1LC3C	human	human	physical association;	2
A	Q86VW0	Q96NB3	sesd1_human	zn830_human	SESTD1	ZNF830	human	human	physical association;	2
B	Q96MF2	P35268	stac3_human	rl22_human	STAC3	RPL22	human	human	physical association;	3
A	P61244	Q14582	max_human	mad4_human	MAX	MXD4	human	human	association;	2
A	P09493	P13805	tpm1_human	tnnt1_human	TPM1	TNNT1	human	human	physical association;	2
A	O60826	Q9UBQ0	ccd22_human	vps29_human	CCDC22	VPS29	human	human	association;	2
A	Q92629	Q14315	sgcd_human	flnc_human	SGCD	FLNC	human	human	physical association;direct interaction;	2
B	P11912	Q6N075	cd79a_human	mfsd5_human	CD79A	MFSD5	human	human	physical association;	3
A	Q15654	P29972	trip6_human	aqp1_human	TRIP6	AQP1	human	human	physical association;	5
B	P49366	Q8TBB1	dhys_human	lnx1_human	DHPS	LNX1	human	human	physical association;	2
B	P03372	P07237	esr1_human	pdia1_human	ESR1	P4HB	human	human	association;	2
A	O60353	P47972	fzd6_human	nptx2_human	FZD6	NPTX2	human	human	physical association;colocalization;	9
B	Q92764	Q14533	krt35_human	krt81_human	KRT35	KRT81	human	human	physical association;	3
A	P51116	Q96CW1	fxr2_human	ap2m1_human	FXR2	AP2M1	human	human	physical association;	2
B	P06729	O95400	cd2_human	cd2b2_human	CD2	CD2BP2	human	human	direct interaction;physical association;	8
A	O60504	A5D8V6	vinex_human	vp37c_human	SORBS3	VPS37C	human	human	physical association;	6
A	Q9NP64	Q9H190	no40_human	sdcb2_human	ZCCHC17	SDCBP2	human	human	physical association;	4
B	Q8NAV1	Q13243	pr38a_human	srsf5_human	PRPF38A	SRSF5	human	human	association;physical association;	2
B	P60896	Q7Z6Z7	sem1_human	huwe1_human	SEM1	HUWE1	human	human	association;	2
B	P03372	Q9Y262	esr1_human	eif3l_human	ESR1	EIF3L	human	human	association;	2
B	P00441	O43707	sodc_human	actn4_human	SOD1	ACTN4	human	human	association;	3
A	Q9NX58	Q8N9Q2	lyar_human	sr1ip_human	LYAR	SREK1IP1	human	human	physical association;	3
B	Q15323	Q13330	k1h1_human	mta1_human	KRT31	MTA1	human	human	physical association;	3
A	P04626	Q68CZ2	erbb2_human	tens3_human	ERBB2	TNS3	human	human	direct interaction;	2
B	Q9ULV5-2	Q9BYJ9	tcea2_human	ythd1_human	TCEA2	YTHDF1	human	human	physical association;	3
B	Q9HBH7	Q8IYF3	bex1_human	tex11_human	BEX1	TEX11	human	human	physical association;	3
A	Q86VQ0	Q96FJ2	lca5_human	dyl2_human	LCA5	DYNLL2	human	human	association;physical association;	4
B	Q7Z4V0	P07947	zn438_human	yes_human	ZNF438	YES1	human	human	physical association;	3
B	P48165	Q9P0B6	cxa8_human	cc167_human	GJA8	CCDC167	human	human	physical association;	2
A	Q9H2G9	P40937	go45_human	rfc5_human	BLZF1	RFC5	human	human	physical association;	3
A	P02545	Q969J2	lmna_human	zksc4_human	LMNA	ZKSCAN4	human	human	association;	2
B	Q96FW1	Q96C01	otub1_human	f136a_human	OTUB1	FAM136A	human	human	association;	2
A	Q9NRD5	Q6NT76	pick1_human	hmbx1_human	PICK1	HMBOX1	human	human	physical association;	3
A	Q96JC9	P55199	eaf1_human	ell_human	EAF1	ELL	human	human	association;	2
A	P19320	P49327	vcam1_human	fas_human	VCAM1	FASN	human	human	association;	3
A	Q9Y320	O14735	tmx2_human	cdipt_human	TMX2	CDIPT	human	human	physical association;	3
B	O43548	Q63ZY3	tgm5_human	kank2_human	TGM5	KANK2	human	human	physical association;	2
B	O43493	Q01650	tgon2_human	lat1_human	TGOLN2	SLC7A5	human	human	association;	2
A	Q08426	Q9Y2D8	echp_human	adip_human	EHHADH	SSX2IP	human	human	physical association;	2
A	Q9Y320	P50402	tmx2_human	emd_human	TMX2	EMD	human	human	physical association;	3
B	O15212	P53567	pfd6_human	cebpg_human	PFDN6	CEBPG	human	human	physical association;	2
B	O60883	Q5BJF2	g37l1_human	sgmr2_human	GPR37L1	TMEM97	human	human	physical association;	2
B	Q5S007	Q9Y5M8	lrrk2_human	srprb_human	LRRK2	SRPRB	human	human	association;	2
A	P05412	P62913	jun_human	rl11_human	JUN	RPL11	human	human	association;	2
A	P68431	Q969J2	h31_human	zksc4_human	H3C12	ZKSCAN4	human	human	association;	2
A	Q9Y282	P27449	ergi3_human	vatl_human	ERGIC3	ATP6V0C	human	human	physical association;	3
B	Q5TD97	O95363	fhl5_human	syfm_human	FHL5	FARS2	human	human	physical association;	3
A	P09874	Q8IW19	parp1_human	aplf_human	PARP1	APLF	human	human	direct interaction;physical association;	5
B	Q8TF09	Q2M1P5	dlrb2_human	kif7_human	DYNLRB2	KIF7	human	human	association;physical association;	2
A	Q6UW68	O75379	tm205_human	vamp4_human	TMEM205	VAMP4	human	human	physical association;	3
B	Q8IVW4	Q9BRK4	cdkl3_human	lzts2_human	CDKL3	LZTS2	human	human	physical association;	2
A	P40692	Q9P2E9	mlh1_human	rrbp1_human	MLH1	RRBP1	human	human	physical association;	2
A	O95273	O43167	ccdb1_human	zbt24_human	CCNDBP1	ZBTB24	human	human	physical association;	2
B	Q92698	Q96HA8	rad54_human	ntaq1_human	RAD54L	WDYHV1	human	human	physical association;	2
B	Q9Y250	Q9NRD5	lzts1_human	pick1_human	LZTS1	PICK1	human	human	physical association;	3
A	Q15084	O43681	pdia6_human	get3_human	PDIA6	GET3	human	human	physical association;	3
A	Q9BVX2	O14653	t106c_human	gosr2_human	TMEM106C	GOSR2	human	human	physical association;	3
A	Q13077	Q9NRE2	traf1_human	tsh2_human	TRAF1	TSHZ2	human	human	physical association;	2
B	Q5TA78	O14633	lce4a_human	lce2b_human	LCE4A	LCE2B	human	human	physical association;	3
B	Q5TB80	Q5SW79	ce162_human	ce170_human	CEP162	CEP170	human	human	association;	4
B	Q8N6D5	Q9BSW2	anr29_human	efc4b_human	ANKRD29	CRACR2A	human	human	physical association;	2
B	Q96FW1	P60604	otub1_human	ub2g2_human	OTUB1	UBE2G2	human	human	association;	2
A	Q13595	Q15287	tra2a_human	rnps1_human	TRA2A	RNPS1	human	human	physical association;	2
A	P00533	P38646	egfr_human	grp75_human	EGFR	HSPA9	human	human	association;physical association;	4
A	Q17RD7	Q9UI14	syt16_human	praf1_human	SYT16	RABAC1	human	human	physical association;	4
A	P36957	Q16643	odo2_human	dreb_human	DLST	DBN1	human	human	association;	4
B	Q15323	O75604	k1h1_human	ubp2_human	KRT31	USP2	human	human	physical association;	3
B	O95678	Q9BSW2	k2c75_human	efc4b_human	KRT75	CRACR2A	human	human	physical association;	2
A	Q13323	Q2M3D2	bik_human	ex3l2_human	BIK	EXOC3L2	human	human	physical association;	2
A	Q8NHG7	Q9BZV1	svip_human	ubxn6_human	SVIP	UBXN6	human	human	physical association;	2
A	Q08379	Q9BYG5	goga2_human	par6b_human	GOLGA2	PARD6B	human	human	physical association;	2
B	P03372	Q96DV4	esr1_human	rm38_human	ESR1	MRPL38	human	human	association;	2
B	Q9P2Y4	Q9BXS5	zn219_human	ap1m1_human	ZNF219	AP1M1	human	human	physical association;	3
A	Q3ZAQ7	Q9UPZ6	vma21_human	ths7a_human	VMA21	THSD7A	human	human	physical association;	2
B	Q8IZU1	P11474	fam9a_human	err1_human	FAM9A	ESRRA	human	human	physical association;	3
A	P05412	Q9Y5B9	jun_human	sp16h_human	JUN	SUPT16H	human	human	association;	2
A	Q8TAK5	Q17RB8	gabp2_human	lonf1_human	GABPB2	LONRF1	human	human	physical association;	3
A	Q9H190	P48775	sdcb2_human	t23o_human	SDCBP2	TDO2	human	human	physical association;	4
A	Q53FP2	Q08426	tm35a_human	echp_human	TMEM35A	EHHADH	human	human	physical association;	3
A	P22087	Q9NX58	fbrl_human	lyar_human	FBL	LYAR	human	human	physical association;association;	3
B	Q86TI0	Q8TBB1	tbcd1_human	lnx1_human	TBC1D1	LNX1	human	human	physical association;	2
B	Q9P2M1	Q9BV19	lr2bp_human	ca050_human	LRP2BP	C1orf50	human	human	physical association;	3
B	O43711	Q2TAY7	tlx3_human	smu1_human	TLX3	SMU1	human	human	physical association;	2
A	Q5SQN1	Q96R06	snp47_human	spag5_human	SNAP47	SPAG5	human	human	physical association;	3
A	Q96HH9	P09466	grm2b_human	paep_human	GRAMD2B	PAEP	human	human	physical association;	5
B	O76015	Q8N6Y0	krt38_human	usbp1_human	KRT38	USHBP1	human	human	physical association;	4
A	P46527	P63208	cdn1b_human	skp1_human	CDKN1B	SKP1	human	human	physical association;	2
B	Q8WUK0	P99999	ptpm1_human	cyc_human	PTPMT1	CYCS	human	human	association;	4
B	Q6VAB6	P31946	ksr2_human	1433b_human	KSR2	YWHAB	human	human	association;	5
B	Q6FHY5	Q9NQT4	q6fhy5_human	exos5_human	MEOX2	EXOSC5	human	human	physical association;	2
A	O75381	Q8NCM8	pex14_human	dyhc2_human	PEX14	DYNC2H1	human	human	association;	2
A	Q5VWN6	Q8WW01	taso2_human	sen15_human	TASOR2	TSEN15	human	human	physical association;	2
B	P14635	P61086	ccnb1_human	ube2k_human	CCNB1	UBE2K	human	human	physical association;	2
B	P0DPK4	Q9Y272	nt2nc_human	rasd1_human	NOTCH2NLC	RASD1	human	human	physical association;	2
A	P62993	Q9Y4K4	grb2_human	m4k5_human	GRB2	MAP4K5	human	human	physical association;association;	5
A	P36957	Q9BYT8	odo2_human	neul_human	DLST	NLN	human	human	association;	4
A	P00519	P05107	abl1_human	itb2_human	ABL1	ITGB2	human	human	physical association;	4
B	Q92764	Q9BT92	krt35_human	tchp_human	KRT35	TCHP	human	human	physical association;	2
B	Q8WWF3	P01375	ssmm1_human	tnfa_human	SSMEM1	TNF	human	human	physical association;	3
A	Q13616	Q96EF6	cul1_human	fbx17_human	CUL1	FBXO17	human	human	association;physical association;	7
A	Q96BA8	O75396	cr3l1_human	sc22b_human	CREB3L1	SEC22B	human	human	physical association;	3
A	Q0VD86	Q8WW01	inca1_human	sen15_human	INCA1	TSEN15	human	human	physical association;	2
B	Q3MIX3	Q07021	adck5_human	c1qbp_human	ADCK5	C1QBP	human	human	association;	4
A	P63244	Q13895	rack1_human	byst_human	RACK1	BYSL	human	human	physical association;	2
B	Q5JX71	Q13190	f209a_human	stx5_human	FAM209A	STX5	human	human	physical association;	3
B	Q99558	P05141	m3k14_human	adt2_human	MAP3K14	SLC25A5	human	human	association;	2
A	P14373	Q9BT92	tri27_human	tchp_human	TRIM27	TCHP	human	human	physical association;	3
A	P32121	Q92769	arrb2_human	hdac2_human	ARRB2	HDAC2	human	human	association;	2
B	P15531	P48643	ndka_human	tcpe_human	NME1	CCT5	human	human	association;	2
B	A8MQ03	P54646	crtp1_human	aapk2_human	CYSRT1	PRKAA2	human	human	physical association;	2
A	Q06124	Q13291	ptn11_human	slaf1_human	PTPN11	SLAMF1	human	human	association;	2
A	Q969F0	Q9NX47	fate1_human	marh5_human	FATE1	MARCHF5	human	human	physical association;	2
A	P62993	P46940	grb2_human	iqga1_human	GRB2	IQGAP1	human	human	association;	2
A	P32121	P35221	arrb2_human	ctna1_human	ARRB2	CTNNA1	human	human	association;	2
A	Q96HC4	P60409	pdli5_human	kr107_human	PDLIM5	KRTAP10-7	human	human	physical association;	2
A	Q13547	Q9P0W2	hdac1_human	hm20b_human	HDAC1	HMG20B	human	human	association;	3
B	Q3KNW5	Q9BUN8	soat_human	derl1_human	SLC10A6	DERL1	human	human	physical association;	2
B	Q86XT4	P61086	tri50_human	ube2k_human	TRIM50	UBE2K	human	human	physical association;	3
A	O75489	Q9NR28	ndus3_human	dbloh_human	NDUFS3	DIABLO	human	human	association;	2
A	Q8TAU3	P60370	zn417_human	kr105_human	ZNF417	KRTAP10-5	human	human	physical association;	3
B	Q96NZ9	Q9UMX0	prap1_human	ubql1_human	PRAP1	UBQLN1	human	human	physical association;	2
A	Q04917	P40818	1433f_human	ubp8_human	YWHAH	USP8	human	human	association;	2
A	Q8N3C7	Q96AA8	clip4_human	jkip2_human	CLIP4	JAKMIP2	human	human	physical association;	3
A	Q04864	Q63HR2	rel_human	tns2_human	REL	TNS2	human	human	physical association;	3
B	Q6ZU80	Q5VT06	ce128_human	ce350_human	CEP128	CEP350	human	human	association;	2
B	Q7RTU1	P50402	tcf23_human	emd_human	TCF23	EMD	human	human	physical association;	3
B	P54257	Q9BWG6	hap1_human	scnm1_human	HAP1	SCNM1	human	human	physical association;	2
B	P13569	P36542	cftr_human	atpg_human	CFTR	ATP5F1C	human	human	association;	8
A	P25963	O43242	ikba_human	psmd3_human	NFKBIA	PSMD3	human	human	physical association;	3
A	Q8N4V1	Q9H1M4	mmgt1_human	db127_human	MMGT1	DEFB127	human	human	physical association;	3
B	P50221	Q8IXS8	meox1_human	f126b_human	MEOX1	FAM126B	human	human	physical association;	2
B	P30304	Q04917	mpip1_human	1433f_human	CDC25A	YWHAH	human	human	association;	2
B	Q9H6H4	Q6ZT21	reep4_human	tmppe_human	REEP4	TMPPE	human	human	physical association;	3
B	Q9NYF0	P31946	dact1_human	1433b_human	DACT1	YWHAB	human	human	physical association;	4
A	Q8IVL1	Q8WYH8	nav2_human	ing5_human	NAV2	ING5	human	human	physical association;	3
B	Q5S007	P61086	lrrk2_human	ube2k_human	LRRK2	UBE2K	human	human	association;	2
A	Q7L5N1	Q9H9Q2	csn6_human	csn7b_human	COPS6	COPS7B	human	human	physical association;association;	5
A	P27105	A0PK11	stom_human	clrn2_human	STOM	CLRN2	human	human	physical association;	3
B	Q9NZN9	P04637	aipl1_human	p53_human	AIPL1	TP53	human	human	association;physical association;	2
A	P29692	P29692	ef1d_human	ef1d_human	EEF1D	EEF1D	human	human	physical association;	2
B	O00506	P63104	stk25_human	1433z_human	STK25	YWHAZ	human	human	phosphorylation reaction;	2
B	Q99459	P61981	cdc5l_human	1433g_human	CDC5L	YWHAG	human	human	physical association;	2
A	Q99497	P62820	park7_human	rab1a_human	PARK7	RAB1A	human	human	association;	2
B	O76011	Q96HB5	krt34_human	cc120_human	KRT34	CCDC120	human	human	physical association;	2
B	Q9UHD9	O75808	ubql2_human	can15_human	UBQLN2	CAPN15	human	human	physical association;	3
B	Q9P2D1	Q92922	chd7_human	smrc1_human	CHD7	SMARCC1	human	human	association;	2
A	Q92905	P19838	csn5_human	nfkb1_human	COPS5	NFKB1	human	human	physical association;association;	2
A	Q15154	Q86YT6	pcm1_human	mib1_human	PCM1	MIB1	human	human	association;	2
A	Q9Y2D8	Q5T619	adip_human	zn648_human	SSX2IP	ZNF648	human	human	physical association;	3
A	P50222	P11441	meox2_human	ubl4a_human	MEOX2	UBL4A	human	human	physical association;	2
B	Q9UBX2	Q00325	dux4_human	mpcp_human	DUX4	SLC25A3	human	human	association;	2
B	P0DPK4	Q9UQ90	nt2nc_human	spg7_human	NOTCH2NLC	SPG7	human	human	physical association;	2
B	O95678	P36406	k2c75_human	tri23_human	KRT75	TRIM23	human	human	physical association;	2
B	Q9BTT4	Q9P086	med10_human	med11_human	MED10	MED11	human	human	association;physical association;	6
B	Q86SG2	P62993	anr23_human	grb2_human	ANKRD23	GRB2	human	human	physical association;	3
A	P01106	P41162	myc_human	etv3_human	MYC	ETV3	human	human	association;	2
B	Q96MY7	Q6NUQ1	f161b_human	rint1_human	FAM161B	RINT1	human	human	physical association;	3
B	P41181	Q96EC8	aqp2_human	yipf6_human	AQP2	YIPF6	human	human	physical association;	2
A	P09914	P62318	ifit1_human	smd3_human	IFIT1	SNRPD3	human	human	association;	2
A	Q13077	Q99728	traf1_human	bard1_human	TRAF1	BARD1	human	human	physical association;	2
A	P27824	Q5JTV8	calx_human	toip1_human	CANX	TOR1AIP1	human	human	association;	2
A	Q9GZM8	Q08AG5	ndel1_human	zn844_human	NDEL1	ZNF844	human	human	physical association;	4
B	A8K8Y5	Q5JR59	zn785_human	mtus2_human	ZNF785	MTUS2	human	human	physical association;	2
A	Q9UMX0	Q9UBU9	ubql1_human	nxf1_human	UBQLN1	NXF1	human	human	physical association;	3
A	Q96KN7	O60826	rpgr1_human	ccd22_human	RPGRIP1	CCDC22	human	human	association;	2
A	Q9Y2J4	P17980	amol2_human	prs6a_human	AMOTL2	PSMC3	human	human	association;physical association;	5
A	P06241	O43900	fyn_human	pric3_human	FYN	PRICKLE3	human	human	physical association;	2
A	Q32P44	P61981	emal3_human	1433g_human	EML3	YWHAG	human	human	physical association;	2
A	Q9UBN6	P49585	tr10d_human	pcy1a_human	TNFRSF10D	PCYT1A	human	human	physical association;	3
B	O43493	P62820	tgon2_human	rab1a_human	TGOLN2	RAB1A	human	human	association;	2
A	Q9BXS5	Q9UHP6	ap1m1_human	rsp14_human	AP1M1	RSPH14	human	human	physical association;	2
A	Q9NSG2	Q7Z4N8	ca112_human	p4ha3_human	C1orf112	P4HA3	human	human	physical association;	3
A	Q6RW13	Q12789	atrap_human	tf3c1_human	AGTRAP	GTF3C1	human	human	physical association;	2
A	Q99856	O15479	ari3a_human	magb2_human	ARID3A	MAGEB2	human	human	physical association;	3
A	Q9Y6K9	P12931	nemo_human	src_human	IKBKG	SRC	human	human	association;physical association;	2
A	P32121	P52429	arrb2_human	dgke_human	ARRB2	DGKE	human	human	association;	2
A	Q9BVK6	O43315	tmed9_human	aqp9_human	TMED9	AQP9	human	human	physical association;	3
B	Q9BWG1	Q9HD26	q9bwg1_human	gopc_human	RNF220	GOPC	human	human	physical association;	2
A	P04049	Q58FF7	raf1_human	h90b3_human	RAF1	HSP90AB3P	human	human	association;	2
A	P27824	P51572	calx_human	bap31_human	CANX	BCAP31	human	human	association;	2
A	Q99750	A0A0S2Z5G4	mdfi_human	a0a0s2z5g4_human	MDFI	BANP	human	human	physical association;	3
B	Q86X19	Q9HBM0	tmm17_human	veza_human	TMEM17	VEZT	human	human	association;	2
B	A7MD48	Q8TAD8	srrm4_human	snip1_human	SRRM4	SNIP1	human	human	physical association;	2
A	P20226	P21675	tbp_human	taf1_human	TBP	TAF1	human	human	physical association;association;	4
A	Q7Z4N8	O75360	p4ha3_human	prop1_human	P4HA3	PROP1	human	human	physical association;	3
B	Q3KNR5	P61970	q3knr5_human	ntf2_human	PAX4	NUTF2	human	human	physical association;	3
A	Q9UBX5	O95967	fbln5_human	fbln4_human	FBLN5	EFEMP2	human	human	direct interaction;physical association;	3
A	Q8N6L0	Q5SQN1	kash5_human	snp47_human	CCDC155	SNAP47	human	human	physical association;	3
B	P11912	Q9NWW5	cd79a_human	cln6_human	CD79A	CLN6	human	human	physical association;	2
B	Q9UNL4	Q14103	ing4_human	hnrpd_human	ING4	HNRNPD	human	human	physical association;	5
A	Q9NR55	P17535	batf3_human	jund_human	BATF3	JUND	human	human	direct interaction;association;	2
A	Q15418	Q14160	ks6a1_human	scrib_human	RPS6KA1	SCRIB	human	human	direct interaction;	2
B	P05771	P20671	kpcb_human	h2a1d_human	PRKCB	H2AC7	human	human	association;	2
A	P14373	Q99933	tri27_human	bag1_human	TRIM27	BAG1	human	human	physical association;	6
B	P03372	P09493	esr1_human	tpm1_human	ESR1	TPM1	human	human	association;	2
B	Q9NY72	Q9UNK0	scn3b_human	stx8_human	SCN3B	STX8	human	human	physical association;	2
A	P19320	O60506	vcam1_human	hnrpq_human	VCAM1	SYNCRIP	human	human	association;	3
B	Q9NP66	Q9NUJ3	hm20a_human	t11l1_human	HMG20A	TCP11L1	human	human	physical association;	2
A	Q6P1W5	P46108	ca094_human	crk_human	C1orf94	CRK	human	human	physical association;	3
B	Q99961	Q9NZD8	sh3g1_human	spg21_human	SH3GL1	SPG21	human	human	physical association;	2
A	O60504	P47897	vinex_human	syq_human	SORBS3	QARS1	human	human	physical association;	2
A	Q96B26	Q8WUT1	exos8_human	q8wut1_human	EXOSC8	POLDIP3	human	human	physical association;	3
A	Q86VQ0	O43379	lca5_human	wdr62_human	LCA5	WDR62	human	human	association;	2
A	P08754	Q9Y4H4	gnai3_human	gpsm3_human	GNAI3	GPSM3	human	human	physical association;	5
A	Q96SB4	Q14498	srpk1_human	rbm39_human	SRPK1	RBM39	human	human	association;phosphorylation reaction;	2
B	O95751	Q92530	ldoc1_human	psmf1_human	LDOC1	PSMF1	human	human	physical association;	3
A	O95613	Q9NRI5	pcnt_human	disc1_human	PCNT	DISC1	human	human	physical association;	2
A	Q4G0F5	Q8TAT6	vp26b_human	npl4_human	VPS26B	NPLOC4	human	human	physical association;	2
A	Q9H8Y8	Q13115	gors2_human	dus4_human	GORASP2	DUSP4	human	human	physical association;	3
A	O96017	P53350	chk2_human	plk1_human	CHEK2	PLK1	human	human	physical association;phosphorylation reaction;colocalization;	6
A	Q14BN4	Q9UJ41	slmap_human	rabx5_human	SLMAP	RABGEF1	human	human	association;colocalization;	2
B	P57052	Q8TAE8	rbm11_human	g45ip_human	RBM11	GADD45GIP1	human	human	physical association;	2
A	Q96BA8	O14798	cr3l1_human	tr10c_human	CREB3L1	TNFRSF10C	human	human	physical association;	3
A	Q14657	A5D8V6	lage3_human	vp37c_human	LAGE3	VPS37C	human	human	physical association;	3
A	Q16585	Q92982	sgcb_human	ninj1_human	SGCB	NINJ1	human	human	physical association;	2
B	Q9BTT4	Q9Y2X0	med10_human	med16_human	MED10	MED16	human	human	association;physical association;	4
B	P00441	Q15717	sodc_human	elav1_human	SOD1	ELAVL1	human	human	association;	2
B	Q3SYF9	P20618	kr197_human	psb1_human	KRTAP19-7	PSMB1	human	human	physical association;	3
B	P00441	P52815	sodc_human	rm12_human	SOD1	MRPL12	human	human	association;	2
A	P01031	Q96BA8	co5_human	cr3l1_human	C5	CREB3L1	human	human	physical association;	2
A	Q9Y605	O00560	mofa1_human	sdcb1_human	MRFAP1	SDCBP	human	human	physical association;	3
A	P43360	Q13426	maga6_human	xrcc4_human	MAGEA6	XRCC4	human	human	physical association;	2
A	P61073	P49682	cxcr4_human	cxcr3_human	CXCR4	CXCR3	human	human	physical association;	3
A	Q8NI38	P61968	ikbd_human	lmo4_human	NFKBID	LMO4	human	human	physical association;	3
A	O00505	Q92993	ima4_human	kat5_human	KPNA3	KAT5	human	human	physical association;	2
A	Q86VM9	P38159	zch18_human	rbmx_human	ZC3H18	RBMX	human	human	association;	2
B	Q9UI36	O75376	dach1_human	ncor1_human	DACH1	NCOR1	human	human	physical association;	2
A	Q9Y282	P02808	ergi3_human	stat_human	ERGIC3	STATH	human	human	physical association;	3
A	Q9UBV8	Q01844	pef1_human	ews_human	PEF1	EWSR1	human	human	physical association;	2
B	Q9BVV2	O14964	fnd11_human	hgs_human	FNDC11	HGS	human	human	physical association;	3
A	Q06481	Q93074	aplp2_human	med12_human	APLP2	MED12	human	human	direct interaction;	2
A	Q8N6Y0	Q9BYV2	usbp1_human	tri54_human	USHBP1	TRIM54	human	human	physical association;	2
A	Q86VR2	Q15041	retr3_human	ar6p1_human	RETREG3	ARL6IP1	human	human	physical association;	5
A	P61962	Q9HCM7	dcaf7_human	fbsl_human	DCAF7	FBRSL1	human	human	association;	2
A	P62753	Q7L2E3	rs6_human	dhx30_human	RPS6	DHX30	human	human	association;	2
B	O75150	P06400	bre1b_human	rb_human	RNF40	RB1	human	human	physical association;	3
A	P37198	O95678	nup62_human	k2c75_human	NUP62	KRT75	human	human	physical association;	5
A	Q9BWT7	Q9HC52	car10_human	cbx8_human	CARD10	CBX8	human	human	physical association;	2
B	P78317	P07910	rnf4_human	hnrpc_human	RNF4	HNRNPC	human	human	physical association;	3
A	O60684	Q16594	ima7_human	taf9_human	KPNA6	TAF9	human	human	physical association;	3
A	Q13868	P0C264	exos2_human	sbk3_human	EXOSC2	SBK3	human	human	physical association;	3
B	Q8N4P2	Q8WUY1	tt30b_human	them6_human	TTC30B	THEM6	human	human	association;physical association;	2
A	Q15637	O75533	sf01_human	sf3b1_human	SF1	SF3B1	human	human	association;	2
B	Q9Y2Z9	Q9Y2S7	coq6_human	pdip2_human	COQ6	POLDIP2	human	human	association;	4
B	Q68G74	Q9NU19	lhx8_human	tb22b_human	LHX8	TBC1D22B	human	human	physical association;	3
A	Q9Y4K3	Q9UNA4	traf6_human	poli_human	TRAF6	POLI	human	human	physical association;	2
A	P05412	P04181	jun_human	oat_human	JUN	OAT	human	human	association;	2
B	Q96HJ9	Q9NUJ1	fmc1_human	abhda_human	FMC1	ABHD10	human	human	association;	2
B	P13569	Q9NYL9	cftr_human	tmod3_human	CFTR	TMOD3	human	human	association;	10
A	Q96E29	Q9P0S9	mtef3_human	tm14c_human	MTERF3	TMEM14C	human	human	physical association;	3
A	Q9HAQ2	Q96MT3	kif9_human	pric1_human	KIF9	PRICKLE1	human	human	physical association;	3
A	Q15750	P47929	tab1_human	leg7_human	TAB1	LGALS7B	human	human	physical association;	3
B	Q86XJ1	Q96GD4	ga2l3_human	aurkb_human	GAS2L3	AURKB	human	human	association;physical association;colocalization;	4
B	O75161	Q9BVA1	nphp4_human	tbb2b_human	NPHP4	TUBB2B	human	human	association;	2
B	O95279	Q15836	kcnk5_human	vamp3_human	KCNK5	VAMP3	human	human	physical association;	2
A	P53801	Q9BXN2	pttg_human	clc7a_human	PTTG1IP	CLEC7A	human	human	physical association;	2
B	O75764	Q8WVC0	tcea3_human	leo1_human	TCEA3	LEO1	human	human	physical association;	2
A	Q15637	Q86XP3	sf01_human	ddx42_human	SF1	DDX42	human	human	association;	2
A	P08559	Q92522	odpa_human	h1x_human	PDHA1	H1-10	human	human	association;	2
A	P63167	Q96PU9	dyl1_human	odf3a_human	DYNLL1	ODF3	human	human	physical association;	2
A	Q92993	Q01844	kat5_human	ews_human	KAT5	EWSR1	human	human	physical association;	2
A	Q7Z7A1	Q96M89	cntrl_human	cc138_human	CNTRL	CCDC138	human	human	association;	2
A	P05412	Q8WXE9	jun_human	ston2_human	JUN	STON2	human	human	association;	2
A	Q96HA8	Q9BYV2	ntaq1_human	tri54_human	WDYHV1	TRIM54	human	human	physical association;	3
B	Q9BYR9	O14633	kra24_human	lce2b_human	KRTAP2-4	LCE2B	human	human	physical association;	3
A	Q8TD31-3	O14777	mdfi_human	ndc80_human	MDFI	NDC80	human	human	physical association;	5
B	O95858	P60033	tsn15_human	cd81_human	TSPAN15	CD81	human	human	association;	2
B	Q3SYF9	Q8N4L8	kr197_human	ccd24_human	KRTAP19-7	CCDC24	human	human	physical association;	2
A	P62487	P52435	rpb7_human	rpb11_human	POLR2G	POLR2J	human	human	association;	2
B	P03372	P29558	esr1_human	rbms1_human	ESR1	RBMS1	human	human	association;	2
B	P08247	O75155	syph_human	cand2_human	SYP	CAND2	human	human	physical association;	3
A	Q15637	Q14151	sf01_human	safb2_human	SF1	SAFB2	human	human	association;	2
A	Q16585	P17152	sgcb_human	tmm11_human	SGCB	TMEM11	human	human	physical association;	3
A	O00560	Q9H115	sdcb1_human	snab_human	SDCBP	NAPB	human	human	physical association;	2
A	P51610	O43524	hcfc1_human	foxo3_human	HCFC1	FOXO3	human	human	physical association;	2
B	Q96HJ9	Q96BR5	fmc1_human	coa7_human	FMC1	COA7	human	human	association;	2
A	Q96JM7	Q96S99	lmbl3_human	pkhf1_human	L3MBTL3	PLEKHF1	human	human	physical association;	2
A	P35555	O14964	fbn1_human	hgs_human	FBN1	HGS	human	human	physical association;	3
B	O15156	P41182	zbt7b_human	bcl6_human	ZBTB7B	BCL6	human	human	physical association;	2
B	Q5S007	Q9BYN8	lrrk2_human	rt26_human	LRRK2	MRPS26	human	human	association;	2
A	Q9Y282	Q9BXR6	ergi3_human	fhr5_human	ERGIC3	CFHR5	human	human	physical association;	3
B	Q99728	Q08379	bard1_human	goga2_human	BARD1	GOLGA2	human	human	physical association;	3
B	Q8NA72	P08758	poc5_human	anxa5_human	POC5	ANXA5	human	human	association;	2
A	Q9NRD5	P38432	pick1_human	coil_human	PICK1	COIL	human	human	physical association;	3
A	P08727	P05787	k1c19_human	k2c8_human	KRT19	KRT8	human	human	physical association;	3
A	O00746	O75891	ndkm_human	al1l1_human	NME4	ALDH1L1	human	human	association;	2
A	P27105	P55060	stom_human	xpo2_human	STOM	CSE1L	human	human	association;physical association;	2
B	Q13371	Q9Y3B7	phlp_human	rm11_human	PDCL	MRPL11	human	human	physical association;	3
A	Q92905	O14879	csn5_human	ifit3_human	COPS5	IFIT3	human	human	physical association;direct interaction;	4
B	Q9HBL7	Q9NX40	plrkt_human	ocad1_human	PLGRKT	OCIAD1	human	human	association;	2
B	P36405	O95831	arl3_human	aifm1_human	ARL3	AIFM1	human	human	association;	2
A	Q8TAP6	Q9BWG6	cep76_human	scnm1_human	CEP76	SCNM1	human	human	physical association;	2
B	Q6FI91	O43395	q6fi91_human	prpf3_human	TSPYL	PRPF3	human	human	physical association;	3
B	P19419	O60725	elk1_human	icmt_human	ELK1	ICMT	human	human	association;	2
A	Q7KZN9	P45880	cox15_human	vdac2_human	COX15	VDAC2	human	human	association;	2
B	Q9UGC6	P32242	rgs17_human	otx1_human	RGS17	OTX1	human	human	physical association;	4
B	P19419	O14773	elk1_human	tpp1_human	ELK1	TPP1	human	human	association;	2
A	Q9UBN7	P04626	hdac6_human	erbb2_human	HDAC6	ERBB2	human	human	physical association;	2
A	P60228	Q99814	eif3e_human	epas1_human	EIF3E	EPAS1	human	human	physical association;colocalization;	7
A	Q13098	Q9BT78	csn1_human	csn4_human	GPS1	COPS4	human	human	physical association;	7
A	Q99735	Q9NRX6	mgst2_human	kishb_human	MGST2	TMEM167B	human	human	physical association;	3
A	O00560	O95259	sdcb1_human	kcnh1_human	SDCBP	KCNH1	human	human	physical association;	3
A	Q9GZT4	Q9GZT4	srr_human	srr_human	SRR	SRR	human	human	physical association;	5
B	Q9BXL8	O95363	cdca4_human	syfm_human	CDCA4	FARS2	human	human	physical association;	3
A	Q86VP1	Q96HA8	taxb1_human	ntaq1_human	TAX1BP1	WDYHV1	human	human	physical association;	2
B	Q96NE9	Q9H2G9	frmd6_human	go45_human	FRMD6	BLZF1	human	human	physical association;	2
A	Q13315	Q5XUX0	atm_human	fbx31_human	ATM	FBXO31	human	human	phosphorylation reaction;physical association;	2
B	P0DPK4	P09211	nt2nc_human	gstp1_human	NOTCH2NLC	GSTP1	human	human	physical association;	3
A	O75190	O75923	dnjb6_human	dysf_human	DNAJB6	DYSF	human	human	physical association;	2
A	O00483	Q9Y697	ndua4_human	nfs1_human	NDUFA4	NFS1	human	human	association;	4
B	Q96FW1	P05141	otub1_human	adt2_human	OTUB1	SLC25A5	human	human	association;	2
B	Q9Y3I1	O60260	fbx7_human	prkn_human	FBXO7	PRKN	human	human	physical association;association;	4
A	Q13323	Q9Y6X1	bik_human	serp1_human	BIK	SERP1	human	human	physical association;	2
B	Q92673	P08887	sorl_human	il6ra_human	SORL1	IL6R	human	human	direct interaction;physical association;	4
A	O00487	O43242	psde_human	psmd3_human	PSMD14	PSMD3	human	human	physical association;association;	2
A	P22626	P14866	roa2_human	hnrpl_human	HNRNPA2B1	HNRNPL	human	human	physical association;	2
A	P09622	P14174	dldh_human	mif_human	DLD	MIF	human	human	association;	2
A	Q71U36	Q14194	tba1a_human	dpyl1_human	TUBA1A	CRMP1	human	human	association;	2
A	P31321	P54646	kap1_human	aapk2_human	PRKAR1B	PRKAA2	human	human	physical association;	2
B	Q7Z3Y8	Q14D33	k1c27_human	rtp5_human	KRT27	RTP5	human	human	physical association;	3
A	P31321	Q86YD7	kap1_human	f90a1_human	PRKAR1B	FAM90A1	human	human	physical association;	2
B	Q8TB22	P05141	spt20_human	adt2_human	SPATA20	SLC25A5	human	human	association;	2
B	O60880	Q13291	sh21a_human	slaf1_human	SH2D1A	SLAMF1	human	human	direct interaction;association;physical association;	13
B	Q8N386	Q9Y228	lrc25_human	t3jam_human	LRRC25	TRAF3IP3	human	human	physical association;	2
B	Q86X19	Q86Y82	tmm17_human	stx12_human	TMEM17	STX12	human	human	association;	2
B	P03372	O75586	esr1_human	med6_human	ESR1	MED6	human	human	association;	2
A	P19320	P48047	vcam1_human	atpo_human	VCAM1	ATP5PO	human	human	association;	4
A	Q9BYG5	P60953	par6b_human	cdc42_human	PARD6B	CDC42	human	human	physical association;association;	9
B	Q8TDW0	Q8IWT6	lrc8c_human	lrc8a_human	LRRC8C	LRRC8A	human	human	physical association;	2
A	Q96LA8	O15198	anm6_human	smad9_human	PRMT6	SMAD9	human	human	physical association;	2
A	P35637	P52272	fus_human	hnrpm_human	FUS	HNRNPM	human	human	association;	3
B	O95678	O14777	k2c75_human	ndc80_human	KRT75	NDC80	human	human	physical association;	3
A	P31040	P31946	sdha_human	1433b_human	SDHA	YWHAB	human	human	association;	4
A	Q8TEJ3	P63000	sh3r3_human	rac1_human	SH3RF3	RAC1	human	human	physical association;direct interaction;	6
B	P03372	Q9NZM3	esr1_human	itsn2_human	ESR1	ITSN2	human	human	association;	2
A	Q9UL18	P63173	ago1_human	rl38_human	AGO1	RPL38	human	human	association;	2
B	Q3LI70	Q9BVI4	kr196_human	noc4l_human	KRTAP19-6	NOC4L	human	human	physical association;	2
A	Q63HR2	Q8NE01	tns2_human	cnnm3_human	TNS2	CNNM3	human	human	physical association;	2
A	Q14192	Q0D2K3	fhl2_human	ripp1_human	FHL2	RIPPLY1	human	human	physical association;	3
A	P05412	Q8N1G4	jun_human	lrc47_human	JUN	LRRC47	human	human	association;	2
B	P51858	P51991	hdgf_human	roa3_human	HDGF	HNRNPA3	human	human	association;	2
A	Q99683	O95382	m3k5_human	m3k6_human	MAP3K5	MAP3K6	human	human	physical association;association;	2
B	Q8TBE3	Q04941	fndc9_human	plp2_human	FNDC9	PLP2	human	human	physical association;	3
A	P46734	O75607	mp2k3_human	npm3_human	MAP2K3	NPM3	human	human	association;	2
A	Q03518	P27797	tap1_human	calr_human	TAP1	CALR	human	human	association;physical association;	2
A	Q8IXI2	Q9BXM7	miro1_human	pink1_human	RHOT1	PINK1	human	human	physical association;	3
A	P11279	Q9Y6M7	lamp1_human	s4a7_human	LAMP1	SLC4A7	human	human	association;	3
B	O75031	Q8N3C7	hsf2b_human	clip4_human	HSF2BP	CLIP4	human	human	physical association;	3
A	P43360	P53367	maga6_human	arfp1_human	MAGEA6	ARFIP1	human	human	physical association;	3
A	Q96F15	Q9GZR5	gima5_human	elov4_human	GIMAP5	ELOVL4	human	human	physical association;	3
A	O15151	P41227	mdm4_human	naa10_human	MDM4	NAA10	human	human	physical association;	2
B	P19419	P11021	elk1_human	bip_human	ELK1	HSPA5	human	human	association;	2
B	Q8WUT1	Q8WW24	q8wut1_human	tekt4_human	POLDIP3	TEKT4	human	human	physical association;	2
A	P31946	Q92934	1433b_human	bad_human	YWHAB	BAD	human	human	physical association;association;	2
B	Q8NEY4	O75348	vatc2_human	vatg1_human	ATP6V1C2	ATP6V1G1	human	human	association;	2
A	Q15038	Q96KP6	dazp2_human	tnip3_human	DAZAP2	TNIP3	human	human	physical association;	4
B	Q13520	Q96EC8	aqp6_human	yipf6_human	AQP6	YIPF6	human	human	physical association;	2
A	P28065	Q14657	psb9_human	lage3_human	PSMB9	LAGE3	human	human	physical association;	2
A	P08123	Q96GM5	co1a2_human	smrd1_human	COL1A2	SMARCD1	human	human	physical association;	2
A	Q96T49	Q7L273	pp16b_human	kctd9_human	PPP1R16B	KCTD9	human	human	physical association;	2
B	Q3B8N2	O00308	leg9b_human	wwp2_human	LGALS9B	WWP2	human	human	physical association;	2
A	Q6PF18	Q9GZU7	morn3_human	ctds1_human	MORN3	CTDSP1	human	human	physical association;	3
B	Q8IUB9	P20618	kr191_human	psb1_human	KRTAP19-1	PSMB1	human	human	physical association;	3
A	P0C7W6	P07196	cc172_human	nfl_human	CCDC172	NEFL	human	human	physical association;	3
A	O95470	P30519	sgpl1_human	hmox2_human	SGPL1	HMOX2	human	human	physical association;	2
B	Q9UPT9	Q9NRN7	ubp22_human	adppt_human	USP22	AASDHPPT	human	human	physical association;	3
B	O95644	P18847	nfac1_human	atf3_human	NFATC1	ATF3	human	human	physical association;association;	2
A	O60669	O14925	mot2_human	tim23_human	SLC16A7	TIMM23	human	human	physical association;	3
A	Q9H2G9	Q92993	go45_human	kat5_human	BLZF1	KAT5	human	human	physical association;	3
A	P30153	Q9Y580	2aaa_human	rbm7_human	PPP2R1A	RBM7	human	human	association;	2
B	Q13620	Q9BW61	cul4b_human	dda1_human	CUL4B	DDA1	human	human	association;	2
B	P03372	Q99714	esr1_human	hcd2_human	ESR1	HSD17B10	human	human	association;	2
A	P05412	P38159	jun_human	rbmx_human	JUN	RBMX	human	human	association;	2
A	P36507	P68363	mp2k2_human	tba1b_human	MAP2K2	TUBA1B	human	human	association;	2
B	Q52LG2	P28799	kr132_human	grn_human	KRTAP13-2	GRN	human	human	physical association;	3
A	P43360	Q9BVN2	maga6_human	rusc1_human	MAGEA6	RUSC1	human	human	physical association;	2
B	Q9H706	P62993	gare1_human	grb2_human	GAREM1	GRB2	human	human	physical association;	3
B	Q92731	P62805	esr2_human	h4_human	ESR2	H4C9	human	human	association;	5
A	P50222	P28566	meox2_human	5ht1e_human	MEOX2	HTR1E	human	human	physical association;	3
B	O43309	Q3B820	zsc12_human	f161a_human	ZSCAN12	FAM161A	human	human	physical association;	2
B	Q7Z4V0	Q9Y3B7	zn438_human	rm11_human	ZNF438	MRPL11	human	human	physical association;	2
A	Q8ND90	Q9UER7	pnma1_human	daxx_human	PNMA1	DAXX	human	human	physical association;	4
A	O43815	P48643	strn_human	tcpe_human	STRN	CCT5	human	human	association;	2
A	Q96L14	Q99819	c170l_human	gdir3_human	CEP170P1	ARHGDIG	human	human	physical association;	2
B	Q9UPT9	Q2M1P5	ubp22_human	kif7_human	USP22	KIF7	human	human	physical association;	2
B	Q9BSE2	Q5BJF2	tmm79_human	sgmr2_human	TMEM79	TMEM97	human	human	physical association;	3
B	P16885	P10275	plcg2_human	andr_human	PLCG2	AR	human	human	direct interaction;	5
B	Q9NZ43	P50222	use1_human	meox2_human	USE1	MEOX2	human	human	physical association;	3
B	P16284	P35222	peca1_human	ctnb1_human	PECAM1	CTNNB1	human	human	association;	2
A	P49336	P51948	cdk8_human	mat1_human	CDK8	MNAT1	human	human	association;	2
A	Q14696	Q9HAS0	mesd_human	njmu_human	MESD	C17orf75	human	human	physical association;	3
A	Q9NX40	P48047	ocad1_human	atpo_human	OCIAD1	ATP5PO	human	human	association;	2
A	Q08379	Q9BWG6	goga2_human	scnm1_human	GOLGA2	SCNM1	human	human	physical association;	3
B	P03372	Q9Y2X0	esr1_human	med16_human	ESR1	MED16	human	human	association;	2
B	Q9BSY9	Q9Y371	desi2_human	shlb1_human	DESI2	SH3GLB1	human	human	physical association;	2
B	Q5S007	Q96P70	lrrk2_human	ipo9_human	LRRK2	IPO9	human	human	association;	2
A	Q7Z3K3	Q86UW9	pogz_human	dtx2_human	POGZ	DTX2	human	human	physical association;	3
B	Q9H079	O95872	ktbl1_human	gpan1_human	KATNBL1	GPANK1	human	human	physical association;	3
B	O43586	Q08426	ppip1_human	echp_human	PSTPIP1	EHHADH	human	human	physical association;	2
B	Q92624	P78368	apbp2_human	kc1g2_human	APPBP2	CSNK1G2	human	human	physical association;	3
B	Q96EZ8	P45984	mcrs1_human	mk09_human	MCRS1	MAPK9	human	human	physical association;	3
B	Q5TA76	O95967	lce3a_human	fbln4_human	LCE3A	EFEMP2	human	human	physical association;	3
B	Q9BVG8	Q5SW79	kifc3_human	ce170_human	KIFC3	CEP170	human	human	association;	2
A	O60260	P49792	prkn_human	rbp2_human	PRKN	RANBP2	human	human	physical association;colocalization;	9
A	Q15631	O00560	tsn_human	sdcb1_human	TSN	SDCBP	human	human	physical association;	3
A	P61970	P37198	ntf2_human	nup62_human	NUTF2	NUP62	human	human	physical association;	2
A	O95402	Q9H204	med26_human	med28_human	MED26	MED28	human	human	association;	3
B	P01160	P43365	anf_human	magac_human	NPPA	MAGEA12	human	human	physical association;	2
A	P52292	P63010	ima1_human	ap2b1_human	KPNA2	AP2B1	human	human	physical association;	3
B	P60411	Q8NE01	kr109_human	cnnm3_human	KRTAP10-9	CNNM3	human	human	physical association;	4
A	P15151	Q8IY26	pvr_human	plpp6_human	PVR	PLPP6	human	human	physical association;	2
B	P03372	Q9NXS2	esr1_human	qpctl_human	ESR1	QPCTL	human	human	association;	2
A	Q9H8Y8	Q9UKK9	gors2_human	nudt5_human	GORASP2	NUDT5	human	human	physical association;	2
B	Q96D03	P60660	ddt4l_human	myl6_human	DDIT4L	MYL6	human	human	physical association;	3
A	P04040	O15254	cata_human	acox3_human	CAT	ACOX3	human	human	association;	2
A	P13984	Q96E35	t2fb_human	zmy19_human	GTF2F2	ZMYND19	human	human	physical association;	2
A	Q8TED1	Q86VI4	gpx8_human	lap4b_human	GPX8	LAPTM4B	human	human	physical association;	3
B	O75665	O00487	ofd1_human	psde_human	OFD1	PSMD14	human	human	association;	2
B	Q96IQ9	Q08379	zn414_human	goga2_human	ZNF414	GOLGA2	human	human	physical association;	4
A	Q9H9H4	Q96HL8	vp37b_human	sh3y1_human	VPS37B	SH3YL1	human	human	physical association;	5
A	Q9UIA0	P53539	cyh4_human	fosb_human	CYTH4	FOSB	human	human	physical association;	3
B	P43034	Q13409	lis1_human	dc1i2_human	PAFAH1B1	DYNC1I2	human	human	association;physical association;	2
B	Q5S007	Q93034	lrrk2_human	cul5_human	LRRK2	CUL5	human	human	association;	2
B	Q9H6K4	Q12931	opa3_human	trap1_human	OPA3	TRAP1	human	human	association;	2
A	Q99750	Q8TF63	mdfi_human	dcnp1_human	MDFI	DCANP1	human	human	physical association;	5
A	Q15691	O94875	mare1_human	srbs2_human	MAPRE1	SORBS2	human	human	association;	2
A	P62491	Q9UKD2	rb11a_human	mrt4_human	RAB11A	MRTO4	human	human	association;	2
B	P03372	P25705	esr1_human	atpa_human	ESR1	ATP5F1A	human	human	association;	2
A	P25786	Q9Y371	psa1_human	shlb1_human	PSMA1	SH3GLB1	human	human	physical association;	2
A	Q12933	Q17RL8	traf2_human	q17rl8_human	TRAF2	PDZD4	human	human	physical association;	2
A	Q9Y320	Q9BTX3	tmx2_human	tm208_human	TMX2	TMEM208	human	human	physical association;	3
A	P62487	O15160	rpb7_human	rpac1_human	POLR2G	POLR1C	human	human	physical association;	3
B	P46926	Q9NRG1	gnpi1_human	prdc1_human	GNPDA1	PRTFDC1	human	human	physical association;	2
B	Q02297	P00533	nrg1_human	egfr_human	NRG1	EGFR	human	human	physical association;	2
B	Q13322	O95831	grb10_human	aifm1_human	GRB10	AIFM1	human	human	association;	2
A	P33176	P63104	kinh_human	1433z_human	KIF5B	YWHAZ	human	human	physical association;	2
A	Q14D33	Q8ND90	rtp5_human	pnma1_human	RTP5	PNMA1	human	human	physical association;	3
A	P05412	Q99460	jun_human	psmd1_human	JUN	PSMD1	human	human	association;	2
A	Q7Z5G4	P61601	goga7_human	ncald_human	GOLGA7	NCALD	human	human	physical association;	3
A	P36957	Q9Y2W1	odo2_human	tr150_human	DLST	THRAP3	human	human	association;	4
B	O76011	Q63ZY3	krt34_human	kank2_human	KRT34	KANK2	human	human	physical association;	2
A	Q6PF18	Q9BUI4	morn3_human	rpc3_human	MORN3	POLR3C	human	human	physical association;	2
A	Q15843	Q9UKB1	nedd8_human	fbw1b_human	NEDD8	FBXW11	human	human	association;	2
A	Q9NRW3	Q96MX3	abc3c_human	znf48_human	APOBEC3C	ZNF48	human	human	physical association;	3
B	O75689	Q08379	adap1_human	goga2_human	ADAP1	GOLGA2	human	human	physical association;	2
A	P62805	Q8IUQ4	h4_human	siah1_human	H4C9	SIAH1	human	human	physical association;	3
A	Q92997	P62380	dvl3_human	tbpl1_human	DVL3	TBPL1	human	human	physical association;	3
B	P03372	P62857	esr1_human	rs28_human	ESR1	RPS28	human	human	association;	2
A	P11940	Q04637	pabp1_human	if4g1_human	PABPC1	EIF4G1	human	human	direct interaction;physical association;	4
A	O96006	Q9BVV2	zbed1_human	fnd11_human	ZBED1	FNDC11	human	human	physical association;	2
A	Q96C01	P53701	f136a_human	cchl_human	FAM136A	HCCS	human	human	association;	2
B	Q8IWL8	P33240	sth_human	cstf2_human	STH	CSTF2	human	human	physical association;	3
A	Q13188	Q13033	stk3_human	strn3_human	STK3	STRN3	human	human	colocalization;	2
A	Q96RT8	Q6P582	gcp5_human	mzt2a_human	TUBGCP5	MZT2A	human	human	association;	2
B	P15056	Q16543	braf_human	cdc37_human	BRAF	CDC37	human	human	association;	3
B	Q8N680	Q92993	zbtb2_human	kat5_human	ZBTB2	KAT5	human	human	physical association;	2
B	Q96LB3	Q8WYA0	ift74_human	ift81_human	IFT74	IFT81	human	human	association;physical association;	2
B	P04150	Q15185	gcr_human	tebp_human	NR3C1	PTGES3	human	human	association;	2
B	Q96SD1	P78527	dcr1c_human	prkdc_human	DCLRE1C	PRKDC	human	human	association;	2
A	O60504	Q8IYR0	vinex_human	cf206_human	SORBS3	CFAP206	human	human	physical association;	2
A	P14373	Q8IYI6	tri27_human	exoc8_human	TRIM27	EXOC8	human	human	physical association;	2
B	Q9Y5S9	P40763	rbm8a_human	stat3_human	RBM8A	STAT3	human	human	association;colocalization;	2
A	Q6P1W5	A0A087WZT3	ca094_human	a0a087wzt3_human	C1orf94	BOLA2B	human	human	physical association;	3
B	Q8NDP4	Q99750	zn439_human	mdfi_human	ZNF439	MDFI	human	human	physical association;	4
A	P10644	Q86UC2	kap0_human	rsph3_human	PRKAR1A	RSPH3	human	human	physical association;	3
A	P49792	Q53GG5	rbp2_human	pdli3_human	RANBP2	PDLIM3	human	human	physical association;	3
A	P14373	Q5TAP6	tri27_human	ut14c_human	TRIM27	UTP14C	human	human	physical association;	2
A	P05412	Q9HB71	jun_human	cybp_human	JUN	CACYBP	human	human	association;	2
A	P01106	P40938	myc_human	rfc3_human	MYC	RFC3	human	human	association;	2
B	Q15696	Q96SB4	u2afm_human	srpk1_human	ZRSR2	SRPK1	human	human	phosphorylation reaction;association;	2
A	Q9Y5K5	P62191	uchl5_human	prs4_human	UCHL5	PSMC1	human	human	association;physical association;	4
A	P62993	Q96PV4	grb2_human	pnma5_human	GRB2	PNMA5	human	human	physical association;	2
A	P54132	Q5UIP0	blm_human	rif1_human	BLM	RIF1	human	human	association;colocalization;	3
A	O15155	P54920	bet1_human	snaa_human	BET1	NAPA	human	human	association;	2
A	Q7Z7N9	Q5BVD1	t179b_human	ttmp_human	TMEM179B	TTMP	human	human	physical association;	3
A	Q15125	Q96EC8	ebp_human	yipf6_human	EBP	YIPF6	human	human	physical association;	2
B	Q92731	P00533	esr2_human	egfr_human	ESR2	EGFR	human	human	association;physical association;	8
B	Q9H492	Q15424	mlp3a_human	safb1_human	MAP1LC3A	SAFB	human	human	association;	2
A	Q00535	P40227	cdk5_human	tcpz_human	CDK5	CCT6A	human	human	association;	2
B	O43524	P28749	foxo3_human	rbl1_human	FOXO3	RBL1	human	human	physical association;association;	3
A	Q8TBB1	Q96PN8	lnx1_human	tssk3_human	LNX1	TSSK3	human	human	physical association;	4
A	P35579	P07948	myh9_human	lyn_human	MYH9	LYN	human	human	association;	2
A	P38432	G5E9M4	coil_human	g5e9m4_human	COIL	ZNF277	human	human	physical association;	3
B	B2RXH4	Q9UBU9	btbdi_human	nxf1_human	BTBD18	NXF1	human	human	physical association;	2
A	Q69YQ0	Q15911-2	cytsa_human	mos_human	SPECC1L	MOS	human	human	physical association;	3
A	O94776	Q9UHB6	mta2_human	lima1_human	MTA2	LIMA1	human	human	association;	2
A	P19012	Q9NVE4	k1c15_human	ccd87_human	KRT15	CCDC87	human	human	physical association;	3
A	O75489	P09669	ndus3_human	cox6c_human	NDUFS3	COX6C	human	human	association;	4
B	Q9NQL2	Q9P2J5	rragd_human	sylc_human	RRAGD	LARS1	human	human	physical association;association;colocalization;	13
B	Q6NUS6	P14625	tect3_human	enpl_human	TCTN3	HSP90B1	human	human	association;	2
A	Q6ZUT1	Q9NVV9	nkap1_human	thap1_human	NKAPD1	THAP1	human	human	physical association;	2
A	P14373	P14373	tri27_human	tri27_human	TRIM27	TRIM27	human	human	physical association;	17
A	Q9Y2I6	O75376	ninl_human	ncor1_human	NINL	NCOR1	human	human	association;	2
A	P19320	P61158	vcam1_human	arp3_human	VCAM1	ACTR3	human	human	association;	3
A	Q8NI60	O76031	coq8a_human	clpx_human	COQ8A	CLPX	human	human	association;	2
A	Q9Y2I6	Q5TB80	ninl_human	ce162_human	NINL	CEP162	human	human	association;	2
A	Q92997	Q9Y608	dvl3_human	lrrf2_human	DVL3	LRRFIP2	human	human	physical association;	2
B	P03372	Q9UHB7	esr1_human	aff4_human	ESR1	AFF4	human	human	association;	2
B	Q96B23	P63165	cr025_human	sumo1_human	C18orf25	SUMO1	human	human	physical association;	3
A	Q9Y265	O95619	ruvb1_human	yets4_human	RUVBL1	YEATS4	human	human	association;	2
B	O95214	O00560	lerl1_human	sdcb1_human	LEPROTL1	SDCBP	human	human	physical association;	3
A	P36406	Q8N443	tri23_human	ribc1_human	TRIM23	RIBC1	human	human	physical association;	2
B	O95835	Q15942	lats1_human	zyx_human	LATS1	ZYX	human	human	physical association;	4
A	P36406	O95715	tri23_human	cxl14_human	TRIM23	CXCL14	human	human	physical association;	2
B	Q7Z3Y8	P14136	k1c27_human	gfap_human	KRT27	GFAP	human	human	physical association;	3
A	Q9Y4B4	Q9HCK0	arip4_human	zbt26_human	RAD54L2	ZBTB26	human	human	physical association;	3
B	Q5T686	P50402	avpi1_human	emd_human	AVPI1	EMD	human	human	physical association;	3
A	Q9H190	Q96BP2	sdcb2_human	chch1_human	SDCBP2	CHCHD1	human	human	physical association;	3
B	Q6NX45	P20618	zn774_human	psb1_human	ZNF774	PSMB1	human	human	physical association;	3
A	O00716	Q8WYP5	e2f3_human	elys_human	E2F3	AHCTF1	human	human	association;	2
A	P46108	Q96F86	crk_human	edc3_human	CRK	EDC3	human	human	association;	2
A	P31749	P26358	akt1_human	dnmt1_human	AKT1	DNMT1	human	human	phosphorylation reaction;direct interaction;	4
B	Q9NRQ5	Q8N6L0	smco4_human	kash5_human	SMCO4	CCDC155	human	human	physical association;	3
A	P00403	P09669	cox2_human	cox6c_human	MT-CO2	COX6C	human	human	physical association;	2
A	Q9Y320	O15155	tmx2_human	bet1_human	TMX2	BET1	human	human	physical association;	3
A	Q8WV44	Q15560	tri41_human	tcea2_human	TRIM41	TCEA2	human	human	physical association;	3
B	Q9BYV2	Q9NRD5	tri54_human	pick1_human	TRIM54	PICK1	human	human	physical association;	2
B	O95198	Q16543	klhl2_human	cdc37_human	KLHL2	CDC37	human	human	physical association;	2
A	P32121	Q9NZI8	arrb2_human	if2b1_human	ARRB2	IGF2BP1	human	human	association;	2
A	Q13153	Q92616	pak1_human	gcn1_human	PAK1	GCN1	human	human	association;	2
A	Q9UGI0	Q7L5A3	zran1_human	f214b_human	ZRANB1	FAM214B	human	human	physical association;	3
B	Q15916	P63165	zbtb6_human	sumo1_human	ZBTB6	SUMO1	human	human	physical association;	3
B	Q3KQV3	Q9NQT4	zn792_human	exos5_human	ZNF792	EXOSC5	human	human	physical association;	2
A	P28482	Q15256	mk01_human	ptprr_human	MAPK1	PTPRR	human	human	physical association;colocalization;	2
B	Q96GX1	P39656	tect2_human	ost48_human	TCTN2	DDOST	human	human	association;	2
A	Q12933	Q5T619	traf2_human	zn648_human	TRAF2	ZNF648	human	human	physical association;	2
A	Q66LE6	P49368	2abd_human	tcpg_human	PPP2R2D	CCT3	human	human	association;	3
A	P54727	P0CG47	rd23b_human	ubb_human	RAD23B	UBB	human	human	association;physical association;	3
A	Q8N6N6	Q9NRD5	natd1_human	pick1_human	NATD1	PICK1	human	human	physical association;	3
B	Q96HJ9	O75947	fmc1_human	atp5h_human	FMC1	ATP5PD	human	human	association;	2
A	P61981	Q13523	1433g_human	prp4b_human	YWHAG	PRPF4B	human	human	physical association;association;	2
A	Q9Y6D9	Q8TBB1	md1l1_human	lnx1_human	MAD1L1	LNX1	human	human	physical association;	3
A	P56524	O15379	hdac4_human	hdac3_human	HDAC4	HDAC3	human	human	association;	2
B	Q12772	Q92793	srbp2_human	cbp_human	SREBF2	CREBBP	human	human	physical association;association;	2
A	P62993	Q6P1W5	grb2_human	ca094_human	GRB2	C1orf94	human	human	physical association;	2
B	P03372	Q9NXF1	esr1_human	tex10_human	ESR1	TEX10	human	human	association;	2
B	P24588	P63098	akap5_human	canb1_human	AKAP5	PPP3R1	human	human	physical association;	4
A	Q92844	P48730	tank_human	kc1d_human	TANK	CSNK1D	human	human	association;	2
B	P03372	P62244	esr1_human	rs15a_human	ESR1	RPS15A	human	human	association;	3
B	O15499	Q9Y3D9	gsc2_human	rt23_human	GSC2	MRPS23	human	human	physical association;	2
A	P45984	P32121	mk09_human	arrb2_human	MAPK9	ARRB2	human	human	physical association;	6
A	Q7Z7N9	O43736	t179b_human	itm2a_human	TMEM179B	ITM2A	human	human	physical association;	3
B	Q5S007	P51991	lrrk2_human	roa3_human	LRRK2	HNRNPA3	human	human	association;	2
A	Q9BRK4	Q99633	lzts2_human	prp18_human	LZTS2	PRPF18	human	human	physical association;	3
A	P19320	Q9H444	vcam1_human	chm4b_human	VCAM1	CHMP4B	human	human	association;	3
B	Q6NUS6	Q15293	tect3_human	rcn1_human	TCTN3	RCN1	human	human	association;	2
B	O95453	P33240	parn_human	cstf2_human	PARN	CSTF2	human	human	association;physical association;	3
A	P01106	Q86Y38	myc_human	xylt1_human	MYC	XYLT1	human	human	association;	2
B	P13569	P56192	cftr_human	symc_human	CFTR	MARS1	human	human	association;	6
B	Q05084	P61019	ica69_human	rab2a_human	ICA1	RAB2A	human	human	physical association;	3
B	O00463	Q8TBB1	traf5_human	lnx1_human	TRAF5	LNX1	human	human	physical association;	2
A	Q8IY92	Q15554	slx4_human	terf2_human	SLX4	TERF2	human	human	association;	4
B	O43829	Q9Y3B7	zbt14_human	rm11_human	ZBTB14	MRPL11	human	human	physical association;	2
B	O75208	Q9BU61	coq9_human	nduf3_human	COQ9	NDUFAF3	human	human	association;	4
A	P00403	P10606	cox2_human	cox5b_human	MT-CO2	COX5B	human	human	physical association;	2
B	Q9UK58	Q9BU76	ccnl1_human	mmta2_human	CCNL1	MMTAG2	human	human	physical association;	3
A	Q9Y282	B2RUZ4	ergi3_human	smim1_human	ERGIC3	SMIM1	human	human	physical association;	3
A	Q9Y297	Q00987	fbw1a_human	mdm2_human	BTRC	MDM2	human	human	physical association;	6
A	O00483	P51648	ndua4_human	al3a2_human	NDUFA4	ALDH3A2	human	human	association;	4
B	O43493	Q14789	tgon2_human	gogb1_human	TGOLN2	GOLGB1	human	human	association;	3
B	Q5T749	Q8TF42	kprp_human	ubs3b_human	KPRP	UBASH3B	human	human	physical association;	4
A	Q8TBB1	P52597	lnx1_human	hnrpf_human	LNX1	HNRNPF	human	human	physical association;	3
A	P56945	P49257	bcar1_human	lman1_human	BCAR1	LMAN1	human	human	association;	3
A	P09622	P07737	dldh_human	prof1_human	DLD	PFN1	human	human	association;	2
A	P25787	P49720	psa2_human	psb3_human	PSMA2	PSMB3	human	human	association;	2
A	Q13137	O43189	caco2_human	phf1_human	CALCOCO2	PHF1	human	human	physical association;	3
B	Q5S007	F8W7C6	lrrk2_human	f8w7c6_human	LRRK2	RPL10	human	human	association;	2
B	Q38SD2	P11274	lrrk1_human	bcr_human	LRRK1	BCR	human	human	association;	2
A	Q08379	Q96KM6	goga2_human	z512b_human	GOLGA2	ZNF512B	human	human	physical association;	2
A	Q9Y2D8	Q8NHV4	adip_human	nedd1_human	SSX2IP	NEDD1	human	human	association;	2
A	P19012	O95678	k1c15_human	k2c75_human	KRT15	KRT75	human	human	physical association;	3
A	Q96DE5	Q9H1A4	apc16_human	apc1_human	ANAPC16	ANAPC1	human	human	association;	2
B	Q9BTE3	Q9UJA3	mcmbp_human	mcm8_human	MCMBP	MCM8	human	human	physical association;association;	3
A	Q9UHD4	P15954	cideb_human	cox7c_human	CIDEB	COX7C	human	human	physical association;	3
B	A8MQ03	Q9BU61	crtp1_human	nduf3_human	CYSRT1	NDUFAF3	human	human	physical association;	2
B	Q5S007	P28072	lrrk2_human	psb6_human	LRRK2	PSMB6	human	human	association;	2
A	Q16665	Q71F56	hif1a_human	md13l_human	HIF1A	MED13L	human	human	association;	2
B	Q9NX04	O75420	ca109_human	ggyf1_human	C1orf109	GIGYF1	human	human	physical association;	3
B	Q96DZ7	O95870	t4s19_human	abhga_human	TM4SF19	ABHD16A	human	human	physical association;	3
B	Q5S007	Q9Y520	lrrk2_human	prc2c_human	LRRK2	PRRC2C	human	human	association;	2
B	Q96HA7	P13010	tonsl_human	xrcc5_human	TONSL	XRCC5	human	human	association;	3
B	Q9H492	Q00610	mlp3a_human	clh1_human	MAP1LC3A	CLTC	human	human	association;physical association;	2
A	P49336	Q14181	cdk8_human	dpoa2_human	CDK8	POLA2	human	human	association;	2
B	Q9NZ42	P02792	pen2_human	fril_human	PSENEN	FTL	human	human	physical association;	3
B	Q5T7P3	P32242	lce1b_human	otx1_human	LCE1B	OTX1	human	human	physical association;	3
A	O75934	Q9UKT9	spf27_human	ikzf3_human	BCAS2	IKZF3	human	human	physical association;	4
A	P05412	P49755	jun_human	tmeda_human	JUN	TMED10	human	human	association;	2
A	P19320	C9JNW5	vcam1_human	c9jnw5_human	VCAM1	RPL24	human	human	association;	3
A	O15350	Q7Z419	p73_human	r144b_human	TP73	RNF144B	human	human	physical association;	2
A	P05412	Q8NEZ5	jun_human	fbx22_human	JUN	FBXO22	human	human	association;	2
A	Q9NX63	Q9NW38	mic19_human	fancl_human	CHCHD3	FANCL	human	human	physical association;	6
A	Q5T7W7	Q9UGI0	tstd2_human	zran1_human	TSTD2	ZRANB1	human	human	physical association;	3
A	Q9Y6D9	O76064	md1l1_human	rnf8_human	MAD1L1	RNF8	human	human	physical association;	6
B	O00155	Q9UJ14	gpr25_human	ggt7_human	GPR25	GGT7	human	human	physical association;	3
A	P35222	Q9UBN7	ctnb1_human	hdac6_human	CTNNB1	HDAC6	human	human	physical association;association;colocalization;	3
B	Q99459	Q01082	cdc5l_human	sptb2_human	CDC5L	SPTBN1	human	human	physical association;association;	2
B	P03372	P33992	esr1_human	mcm5_human	ESR1	MCM5	human	human	association;	2
A	O15078	Q6ZTW0	ce290_human	tpgs1_human	CEP290	TPGS1	human	human	association;	2
A	Q8WWC4	P35232	maip1_human	phb_human	MAIP1	PHB	human	human	association;	2
A	Q08379	Q15052	goga2_human	arhg6_human	GOLGA2	ARHGEF6	human	human	physical association;	2
B	Q9ULZ3	Q07812	asc_human	bax_human	PYCARD	BAX	human	human	physical association;	6
A	Q7Z7A1	P33981	cntrl_human	ttk_human	CNTRL	TTK	human	human	association;	2
A	P50479	O00560	pdli4_human	sdcb1_human	PDLIM4	SDCBP	human	human	physical association;	3
B	P15407	Q9NR55	fosl1_human	batf3_human	FOSL1	BATF3	human	human	physical association;	2
B	P00441	P31153	sodc_human	metk2_human	SOD1	MAT2A	human	human	association;	2
A	P35579	Q9BR76	myh9_human	cor1b_human	MYH9	CORO1B	human	human	association;	2
A	Q9NRD5	Q9H788	pick1_human	sh24a_human	PICK1	SH2D4A	human	human	physical association;	3
B	P37840	P34932	syua_human	hsp74_human	SNCA	HSPA4	human	human	association;	2
B	Q9NS64	Q969F0	rprm_human	fate1_human	RPRM	FATE1	human	human	physical association;	4
B	Q9NQX0	Q96HB5	prdm6_human	cc120_human	PRDM6	CCDC120	human	human	physical association;	3
A	Q8NI60	Q9H4A6	coq8a_human	golp3_human	COQ8A	GOLPH3	human	human	association;	3
B	Q96SQ5	Q8TAU3	zn587_human	zn417_human	ZNF587	ZNF417	human	human	physical association;	3
B	Q9NPH3	Q9Y4K3	il1ap_human	traf6_human	IL1RAP	TRAF6	human	human	association;	2
B	Q9BVG8	Q8N5A5	kifc3_human	zgpat_human	KIFC3	ZGPAT	human	human	physical association;	3
B	Q5T7V8	Q7Z4F1	gorab_human	lrp10_human	GORAB	LRP10	human	human	physical association;	2
B	Q5JST6	Q9NRD5	efhc2_human	pick1_human	EFHC2	PICK1	human	human	physical association;	2
B	Q13011	Q8N5F7	ech1_human	nkap_human	ECH1	NKAP	human	human	association;	2
B	Q9H492	Q13043	mlp3a_human	stk4_human	MAP1LC3A	STK4	human	human	association;physical association;	5
B	Q96H96	Q9NVI7	coq2_human	atd3a_human	COQ2	ATAD3A	human	human	association;	3
A	O75525	Q5BKZ1	khdr3_human	zn326_human	KHDRBS3	ZNF326	human	human	physical association;	2
A	P06748	Q86SE8	npm_human	npm2_human	NPM1	NPM2	human	human	physical association;	5
A	O00483	O75380	ndua4_human	ndus6_human	NDUFA4	NDUFS6	human	human	association;	4
B	O43300	P01375	lrrt2_human	tnfa_human	LRRTM2	TNF	human	human	physical association;	2
A	Q13651	Q71RG4	i10r1_human	tmub2_human	IL10RA	TMUB2	human	human	physical association;	2
B	P03372	O14646	esr1_human	chd1_human	ESR1	CHD1	human	human	association;	2
A	Q92997	P0DMU9	dvl3_human	ct45a_human	DVL3	CT45A10	human	human	physical association;	3
A	O43318	Q9UBE8	m3k7_human	nlk_human	MAP3K7	NLK	human	human	association;physical association;	2
A	Q7L273	Q9GZT8	kctd9_human	nif3l_human	KCTD9	NIF3L1	human	human	physical association;	2
A	Q9Y680	P49585	fkbp7_human	pcy1a_human	FKBP7	PCYT1A	human	human	physical association;	3
B	Q9NQ35	Q8N6L0	nrip3_human	kash5_human	NRIP3	CCDC155	human	human	physical association;	3
B	Q9BRI3	P01374	znt2_human	tnfb_human	SLC30A2	LTA	human	human	physical association;	5
A	Q9UHC7	Q9UER7	mkrn1_human	daxx_human	MKRN1	DAXX	human	human	physical association;	3
B	P56748	Q8N6L0	cld8_human	kash5_human	CLDN8	CCDC155	human	human	physical association;	3
A	P08631	Q8WUM4	hck_human	pdc6i_human	HCK	PDCD6IP	human	human	direct interaction;physical association;	4
A	Q96KN7	Q8N6Q8	rpgr1_human	met25_human	RPGRIP1	METTL25	human	human	association;physical association;	2
A	Q6PF18	O43741	morn3_human	aakb2_human	MORN3	PRKAB2	human	human	physical association;	3
B	P78536	Q13257	ada17_human	md2l1_human	ADAM17	MAD2L1	human	human	physical association;	3
B	Q96S65	Q8TAU3	csrn1_human	zn417_human	CSRNP1	ZNF417	human	human	physical association;	2
A	Q8N205-2	Q13021	sdcb1_human	mall_human	SDCBP	MALL	human	human	physical association;	3
A	O00483	P19404	ndua4_human	nduv2_human	NDUFA4	NDUFV2	human	human	association;	3
B	Q15583	P56545	tgif1_human	ctbp2_human	TGIF1	CTBP2	human	human	physical association;	3
B	Q8NBQ5	Q99519	dhb11_human	neur1_human	HSD17B11	NEU1	human	human	physical association;	2
A	Q9UNS2	P61201	csn3_human	csn2_human	COPS3	COPS2	human	human	association;	8
B	Q5S007	Q5T750	lrrk2_human	xp32_human	LRRK2	XP32	human	human	association;	2
A	O60341	Q8N6K7	kdm1a_human	samd3_human	KDM1A	SAMD3	human	human	physical association;	2
B	Q96IT1	P55854	zn496_human	sumo3_human	ZNF496	SUMO3	human	human	physical association;	3
A	P17661	O43812	desm_human	dux1_human	DES	DUX1	human	human	physical association;	3
B	Q8IVT5	Q13185	ksr1_human	cbx3_human	KSR1	CBX3	human	human	association;	3
A	P0C7P0	Q12849	cisd3_human	grsf1_human	CISD3	GRSF1	human	human	association;	3
B	Q9HCJ2	Q5SQN1	lrc4c_human	snp47_human	LRRC4C	SNAP47	human	human	physical association;	3
A	Q0VD86	Q92734	inca1_human	tfg_human	INCA1	TFG	human	human	physical association;	2
B	P20963	P06239	cd3z_human	lck_human	CD247	LCK	human	human	physical association;phosphorylation reaction;	2
B	P08779	P05787	k1c16_human	k2c8_human	KRT16	KRT8	human	human	physical association;	3
A	P26440	Q9Y4H4	ivd_human	gpsm3_human	IVD	GPSM3	human	human	physical association;	2
B	P00441	P20700	sodc_human	lmnb1_human	SOD1	LMNB1	human	human	association;	4
B	P60371	Q16600	kr106_human	zn239_human	KRTAP10-6	ZNF239	human	human	physical association;	2
A	P08559	P50990	odpa_human	tcpq_human	PDHA1	CCT8	human	human	association;	3
A	P67775	P22830	pp2aa_human	hemh_human	PPP2CA	FECH	human	human	association;	3
A	P56945	P29401	bcar1_human	tkt_human	BCAR1	TKT	human	human	association;	3
A	Q9Y2W2	O60828	wbp11_human	pqbp1_human	WBP11	PQBP1	human	human	physical association;direct interaction;	9
A	O15372	Q9UBQ5	eif3h_human	eif3k_human	EIF3H	EIF3K	human	human	physical association;association;	3
B	P61024	Q13309	cks1_human	skp2_human	CKS1B	SKP2	human	human	physical association;association;	5
A	Q08426	P14373	echp_human	tri27_human	EHHADH	TRIM27	human	human	physical association;	4
B	Q9NPH0	O00746	ppa6_human	ndkm_human	ACP6	NME4	human	human	association;	2
A	O43143	P16383	dhx15_human	gcfc2_human	DHX15	GCFC2	human	human	association;	2
A	Q9NYF3	P31947	fa53c_human	1433s_human	FAM53C	SFN	human	human	physical association;	2
B	P56703	O75084	wnt3_human	fzd7_human	WNT3	FZD7	human	human	physical association;	3
A	Q96BA8	Q9NUM3	cr3l1_human	s39a9_human	CREB3L1	SLC39A9	human	human	physical association;	3
B	P00441	P35998	sodc_human	prs7_human	SOD1	PSMC2	human	human	association;	2
A	Q8WUM4	P12931	pdc6i_human	src_human	PDCD6IP	SRC	human	human	physical association;phosphorylation reaction;	4
B	Q15077	Q9NXW2	p2ry6_human	djb12_human	P2RY6	DNAJB12	human	human	association;	3
A	Q9UI95	O60673	md2l2_human	rev3l_human	MAD2L2	REV3L	human	human	physical association;	4
A	Q12933	O75367	traf2_human	h2ay_human	TRAF2	MACROH2A1	human	human	physical association;	3
A	Q86VR2	Q9UKR5	retr3_human	erg28_human	RETREG3	ERG28	human	human	physical association;	2
A	Q08379	Q7L5A3	goga2_human	f214b_human	GOLGA2	FAM214B	human	human	physical association;	2
B	Q9UN37	O43633	vps4a_human	chm2a_human	VPS4A	CHMP2A	human	human	physical association;	3
A	P61289	P42677	psme3_human	rs27_human	PSME3	RPS27	human	human	physical association;	3
A	P62993	Q16643	grb2_human	dreb_human	GRB2	DBN1	human	human	association;physical association;	3
A	P27105	Q9H9B4	stom_human	sfxn1_human	STOM	SFXN1	human	human	physical association;	2
A	Q9UKV8	P05141	ago2_human	adt2_human	AGO2	SLC25A5	human	human	association;	3
A	Q96T49	Q92529	pp16b_human	shc3_human	PPP1R16B	SHC3	human	human	physical association;	3
A	P11279	Q96A33	lamp1_human	ccd47_human	LAMP1	CCDC47	human	human	association;	2
A	Q15038	Q6ZSC3	dazp2_human	rbm43_human	DAZAP2	RBM43	human	human	physical association;	2
A	Q96QF0	Q96T51	rab3i_human	rufy1_human	RAB3IP	RUFY1	human	human	physical association;	3
B	Q9Y548	Q6ZT21	yipf1_human	tmppe_human	YIPF1	TMPPE	human	human	physical association;	3
B	Q8TF47	O43741	zfp90_human	aakb2_human	ZFP90	PRKAB2	human	human	physical association;	3
A	Q13546	P29144	ripk1_human	tpp2_human	RIPK1	TPP2	human	human	association;	2
B	P08034	P02787	cxb1_human	trfe_human	GJB1	TF	human	human	physical association;	3
B	Q9NUH8	O14681	tm14b_human	ei24_human	TMEM14B	EI24	human	human	physical association;	3
B	Q13571	P00387	lapm5_human	nb5r3_human	LAPTM5	CYB5R3	human	human	physical association;	3
A	Q9NPL8	Q96HP8	tidc1_human	t176a_human	TIMMDC1	TMEM176A	human	human	physical association;	3
A	Q9BXS5	O43829	ap1m1_human	zbt14_human	AP1M1	ZBTB14	human	human	physical association;	3
A	O00483	Q9Y6C9	ndua4_human	mtch2_human	NDUFA4	MTCH2	human	human	association;	4
A	Q9BRK4	P28482	lzts2_human	mk01_human	LZTS2	MAPK1	human	human	physical association;	3
A	Q99750	A0A0S2Z5X4	mdfi_human	a0a0s2z5x4_human	MDFI	ZNF688	human	human	physical association;	3
A	P63104	Q07002	1433z_human	cdk18_human	YWHAZ	CDK18	human	human	physical association;	2
A	P27348	O15530	1433t_human	pdpk1_human	YWHAQ	PDPK1	human	human	physical association;direct interaction;	3
A	Q9UMX0	Q8N355	ubql1_human	q8n355_human	UBQLN1	IGL@	human	human	physical association;	3
A	Q9H0H5	P35221	rgap1_human	ctna1_human	RACGAP1	CTNNA1	human	human	association;physical association;	2
A	P19838	P62736	nfkb1_human	acta_human	NFKB1	ACTA2	human	human	association;	2
A	O15379	P60510	hdac3_human	pp4c_human	HDAC3	PPP4C	human	human	physical association;	2
A	Q9H8Y8	Q8WW01	gors2_human	sen15_human	GORASP2	TSEN15	human	human	physical association;	3
A	Q96B97	Q96P48	sh3k1_human	arap1_human	SH3KBP1	ARAP1	human	human	association;	3
B	Q9BTT4	O75448	med10_human	med24_human	MED10	MED24	human	human	association;physical association;	5
A	Q96HA8	Q9BPX1	ntaq1_human	dhb14_human	WDYHV1	HSD17B14	human	human	physical association;	5
A	P68400	P67870	csk21_human	csk2b_human	CSNK2A1	CSNK2B	human	human	physical association;phosphorylation reaction;direct interaction;association;	19
A	P14854	O43181	cx6b1_human	ndus4_human	COX6B1	NDUFS4	human	human	association;	2
B	P13569	Q9UM54	cftr_human	myo6_human	CFTR	MYO6	human	human	association;	8
B	Q9UHD9	Q15038	ubql2_human	dazp2_human	UBQLN2	DAZAP2	human	human	physical association;	3
A	Q5T124-6	O14964	sdcb1_human	hgs_human	SDCBP	HGS	human	human	physical association;	3
B	A5D8V7	Q8N6Y0	cc151_human	usbp1_human	CCDC151	USHBP1	human	human	physical association;	3
B	Q9BPU9	Q7Z4N8	b9d2_human	p4ha3_human	B9D2	P4HA3	human	human	physical association;	3
A	Q8N5N7	Q16540	rm50_human	rm23_human	MRPL50	MRPL23	human	human	association;	2
A	O60763	Q9UIA9	uso1_human	xpo7_human	USO1	XPO7	human	human	physical association;	2
B	Q5S007	P04040	lrrk2_human	cata_human	LRRK2	CAT	human	human	association;	2
B	Q9BVG8	Q8WV44	kifc3_human	tri41_human	KIFC3	TRIM41	human	human	physical association;	2
B	Q6BCY4	P62333	nb5r2_human	prs10_human	CYB5R2	PSMC6	human	human	physical association;	3
B	Q8IYT1	P61019	fa71a_human	rab2a_human	FAM71A	RAB2A	human	human	physical association;	3
A	P48047	Q15654	atpo_human	trip6_human	ATP5PO	TRIP6	human	human	physical association;	2
B	P33151	P29353	cadh5_human	shc1_human	CDH5	SHC1	human	human	direct interaction;physical association;	2
A	P06239	P06239	lck_human	lck_human	LCK	LCK	human	human	direct interaction;phosphorylation reaction;	5
A	Q9H2G9	Q14192	go45_human	fhl2_human	BLZF1	FHL2	human	human	physical association;	8
A	Q9UMX0	Q9H305	ubql1_human	cdip1_human	UBQLN1	CDIP1	human	human	physical association;	3
B	P78358	Q16543	ctg1b_human	cdc37_human	CTAG1B	CDC37	human	human	physical association;	2
A	O14735	Q8N9R8	cdipt_human	scai_human	CDIPT	SCAI	human	human	physical association;	2
A	P04233	Q14974	hg2a_human	imb1_human	CD74	KPNB1	human	human	association;physical association;	2
A	P09012	Q15415	snrpa_human	rby1f_human	SNRPA	RBMY1J	human	human	physical association;	3
A	O00483	P33121	ndua4_human	acsl1_human	NDUFA4	ACSL1	human	human	association;	4
A	Q9Y282	Q5VZY2	ergi3_human	plpp4_human	ERGIC3	PLPP4	human	human	physical association;	3
A	Q58EX7	Q99959-2	pkhg4_human	hnrpf_human	PLEKHG4	HNRNPF	human	human	physical association;	2
B	Q8TBB6	Q9P0B6	s7a14_human	cc167_human	SLC7A14	CCDC167	human	human	physical association;	2
A	Q08379	Q96RK0	goga2_human	cic_human	GOLGA2	CIC	human	human	physical association;association;	3
A	Q5VWX1	Q01844	khdr2_human	ews_human	KHDRBS2	EWSR1	human	human	physical association;	2
B	P02778	O00585	cxl10_human	ccl21_human	CXCL10	CCL21	human	human	direct interaction;	2
B	P78539	Q9BRX2	srpx_human	pelo_human	SRPX	PELO	human	human	physical association;	6
A	P56385	Q9NZD8	atp5i_human	spg21_human	ATP5ME	SPG21	human	human	physical association;	2
A	Q71DI3	P62805	h32_human	h4_human	H3C15	H4C9	human	human	physical association;	3
A	Q96D09	Q86UD0	gasp2_human	sapc2_human	GPRASP2	SAPCD2	human	human	physical association;	3
A	P62136	Q96MX6	pp1a_human	wdr92_human	PPP1CA	WDR92	human	human	association;	3
B	Q7Z5P4	Q04941	dhb13_human	plp2_human	HSD17B13	PLP2	human	human	physical association;	3
B	Q9BUF7	P25788	crum3_human	psa3_human	CRB3	PSMA3	human	human	physical association;	3
A	P06748	P05549	npm_human	ap2a_human	NPM1	TFAP2A	human	human	physical association;	4
B	Q9C004	Q14192	spy4_human	fhl2_human	SPRY4	FHL2	human	human	physical association;	3
B	P55317	P10275	foxa1_human	andr_human	FOXA1	AR	human	human	association;physical association;	3
A	Q9UBB9	Q6NYC8	tfp11_human	ppr18_human	TFIP11	PPP1R18	human	human	physical association;	3
A	Q9NYW8	Q9BWG6	rbak_human	scnm1_human	RBAK	SCNM1	human	human	physical association;	3
A	Q8TES7	Q15154	fbf1_human	pcm1_human	FBF1	PCM1	human	human	association;	2
A	Q9ULX6	Q7Z6R9	akp8l_human	ap2d_human	AKAP8L	TFAP2D	human	human	physical association;	3
A	P16333	P31994	nck1_human	fcg2b_human	NCK1	FCGR2B	human	human	physical association;	2
B	P60410	Q08117	kr108_human	tle5_human	KRTAP10-8	TLE5	human	human	physical association;	2
A	P62136	Q9NX63	pp1a_human	mic19_human	PPP1CA	CHCHD3	human	human	physical association;direct interaction;	2
A	Q9Y2I6	Q9NUQ3	ninl_human	txlng_human	NINL	TXLNG	human	human	association;	2
A	P27986	Q9ULW0	p85a_human	tpx2_human	PIK3R1	TPX2	human	human	physical association;	2
A	Q8NI60	Q8NE62	coq8a_human	chdh_human	COQ8A	CHDH	human	human	association;	2
B	P48023	Q13158	tnfl6_human	fadd_human	FASLG	FADD	human	human	association;physical association;	3
A	P04439	O95347	1a02_human	smc2_human	HLA-A	SMC2	human	human	physical association;	2
B	Q9Y2X8	Q9UKV5	ub2d4_human	amfr_human	UBE2D4	AMFR	human	human	physical association;	2
A	Q9UIV1	Q9UKZ1	cnot7_human	cno11_human	CNOT7	CNOT11	human	human	physical association;association;	2
A	O15160	Q12774	rpac1_human	arhg5_human	POLR1C	ARHGEF5	human	human	physical association;	4
A	P27986	P26373	p85a_human	rl13_human	PIK3R1	RPL13	human	human	physical association;	2
A	Q9Y6H1	Q9H061	chch2_human	t126a_human	CHCHD2	TMEM126A	human	human	association;	2
A	P61981	O14757	1433g_human	chk1_human	YWHAG	CHEK1	human	human	physical association;direct interaction;	5
A	O95758	Q9UDW3	ptbp3_human	zmat5_human	PTBP3	ZMAT5	human	human	association;	2
A	P09012	Q8WVP5	snrpa_human	tp8l1_human	SNRPA	TNFAIP8L1	human	human	physical association;	3
A	Q9Y3E0	Q9BT40	got1b_human	inp5k_human	GOLT1B	INPP5K	human	human	physical association;	3
A	O75420	Q9BSW2	ggyf1_human	efc4b_human	GIGYF1	CRACR2A	human	human	physical association;	2
A	P49336	Q9ULK4	cdk8_human	med23_human	CDK8	MED23	human	human	association;	7
A	P31947	Q8NHY2	1433s_human	cop1_human	SFN	COP1	human	human	physical association;association;	5
A	O95870	Q9NRZ7	abhga_human	plcc_human	ABHD16A	AGPAT3	human	human	physical association;	2
A	Q15648	Q96RN5	med1_human	med15_human	MED1	MED15	human	human	association;	2
B	P51858	P18621	hdgf_human	rl17_human	HDGF	RPL17	human	human	association;	2
A	Q9NPL8	Q969S6	tidc1_human	tm203_human	TIMMDC1	TMEM203	human	human	physical association;	3
B	Q6PJG9	Q04917	lrfn4_human	1433f_human	LRFN4	YWHAH	human	human	association;	3
B	Q9NTX9	Q6DKK2	f217b_human	ttc19_human	FAM217B	TTC19	human	human	physical association;	3
A	P19320	Q02878	vcam1_human	rl6_human	VCAM1	RPL6	human	human	association;	3
A	Q16637	P62316	smn_human	smd2_human	SMN2	SNRPD2	human	human	association;	2
B	P54619	O43741	aakg1_human	aakb2_human	PRKAG1	PRKAB2	human	human	physical association;association;	9
A	O95900	Q9Y2S7	trub2_human	pdip2_human	TRUB2	POLDIP2	human	human	association;	2
B	A0AUL9	Q9H078	a0aul9_human	clpb_human	ATG2A	CLPB	human	human	association;	2
A	P60033	P62879	cd81_human	gbb2_human	CD81	GNB2	human	human	association;	4
A	Q07812	Q07812	bax_human	bax_human	BAX	BAX	human	human	association;physical association;direct interaction;	29
A	Q96EB6	Q14469	sir1_human	hes1_human	SIRT1	HES1	human	human	physical association;direct interaction;	3
B	Q8TAF8	Q6N075	lhpl5_human	mfsd5_human	LHFPL5	MFSD5	human	human	physical association;	3
B	P50613	Q7Z739	cdk7_human	ythd3_human	CDK7	YTHDF3	human	human	association;	2
A	Q9UGP4	Q8NDV7	limd1_human	tnr6a_human	LIMD1	TNRC6A	human	human	physical association;association;	2
B	Q7Z3Y8	Q9BV47	k1c27_human	dus26_human	KRT27	DUSP26	human	human	physical association;	3
A	Q14696	Q6P1K2	mesd_human	pmf1_human	MESD	PMF1	human	human	physical association;	3
A	O00401	A0A0S2Z4D7	wasl_human	a0a0s2z4d7_human	WASL	NCK1	human	human	physical association;	3
A	Q14696	Q08AG5	mesd_human	zn844_human	MESD	ZNF844	human	human	physical association;	3
A	Q04917	P47974	1433f_human	tisd_human	YWHAH	ZFP36L2	human	human	association;	2
A	P05412	P39656	jun_human	ost48_human	JUN	DDOST	human	human	association;	2
A	Q8N1K5	P29350	thms1_human	ptn6_human	THEMIS	PTPN6	human	human	association;physical association;	4
B	O43586	O00560	ppip1_human	sdcb1_human	PSTPIP1	SDCBP	human	human	physical association;	2
A	P19320	P08779	vcam1_human	k1c16_human	VCAM1	KRT16	human	human	association;	3
A	Q9NPD3	Q8TF46	exos4_human	di3l1_human	EXOSC4	DIS3L	human	human	association;	2
B	P13569	P11142	cftr_human	hsp7c_human	CFTR	HSPA8	human	human	association;	8
A	P06753	Q9BT49	tpm3_human	thap7_human	TPM3	THAP7	human	human	physical association;	2
B	P15531	P49368	ndka_human	tcpg_human	NME1	CCT3	human	human	association;	2
B	P03372	Q9H2D6	esr1_human	tara_human	ESR1	TRIOBP	human	human	association;	2
A	O43741	Q9BYR2	aakb2_human	kra45_human	PRKAB2	KRTAP4-5	human	human	physical association;	2
B	Q5FBB7	Q14738	sgo1_human	2a5d_human	SGO1	PPP2R5D	human	human	physical association;	2
B	Q5JX71	Q9NZ01	f209a_human	tecr_human	FAM209A	TECR	human	human	physical association;	2
A	O95070	Q9H8W4	yif1a_human	pkhf2_human	YIF1A	PLEKHF2	human	human	physical association;	2
B	Q9GZV5	Q9NUJ3	wwtr1_human	t11l1_human	WWTR1	TCP11L1	human	human	physical association;	2
B	Q5S007	P61956	lrrk2_human	sumo2_human	LRRK2	SUMO2	human	human	association;	2
B	Q6VAB6	P28482	ksr2_human	mk01_human	KSR2	MAPK1	human	human	association;	2
A	Q9BZR9	Q8NFP7	trim8_human	nud10_human	TRIM8	NUDT10	human	human	physical association;	3
A	Q99750	O43257	mdfi_human	znhi1_human	MDFI	ZNHIT1	human	human	physical association;	3
A	Q96JM7	Q8N381	lmbl3_human	q8n381_human	L3MBTL3	PIK3R3	human	human	physical association;	2
B	P03372	Q9UIV1	esr1_human	cnot7_human	ESR1	CNOT7	human	human	association;	2
A	Q9UJX6	Q9UM11	anc2_human	fzr1_human	ANAPC2	FZR1	human	human	physical association;	4
A	Q96BA8	Q8TB61	cr3l1_human	s35b2_human	CREB3L1	SLC35B2	human	human	physical association;	5
A	Q9UBB9	Q96NC0	tfp11_human	zmat2_human	TFIP11	ZMAT2	human	human	physical association;	2
A	Q9NX58	Q8N7W2	lyar_human	bend7_human	LYAR	BEND7	human	human	physical association;	2
A	Q9Y6K1	Q15047	dnm3a_human	setb1_human	DNMT3A	SETDB1	human	human	colocalization;physical association;direct interaction;	4
A	Q9BUZ4	Q9P2A4	traf4_human	abi3_human	TRAF4	ABI3	human	human	physical association;	3
A	P05412	P07355	jun_human	anxa2_human	JUN	ANXA2	human	human	association;	2
B	Q7Z3Z0	P05787	k1c25_human	k2c8_human	KRT25	KRT8	human	human	physical association;	3
A	Q96GM5	O76011	smrd1_human	krt34_human	SMARCD1	KRT34	human	human	physical association;	2
A	Q99959	P15924	pkp2_human	desp_human	PKP2	DSP	human	human	physical association;	2
B	Q9H2K2	O43815	tnks2_human	strn_human	TNKS2	STRN	human	human	direct interaction;association;	2
A	O15162	Q9NXX0	pls1_human	q9nxx0_human	PLSCR1	ILF3	human	human	physical association;	2
A	Q9BWT7	Q9Y5B8	car10_human	ndk7_human	CARD10	NME7	human	human	physical association;	2
B	Q8TB22	P10809	spt20_human	ch60_human	SPATA20	HSPD1	human	human	association;	2
A	O15117	P06241	fyb1_human	fyn_human	FYB1	FYN	human	human	physical association;direct interaction;association;	7
A	O95831	Q6UB35	aifm1_human	c1tm_human	AIFM1	MTHFD1L	human	human	association;	2
A	Q14457	P09429	becn1_human	hmgb1_human	BECN1	HMGB1	human	human	physical association;	2
A	Q9HA82	Q04941	cers4_human	plp2_human	CERS4	PLP2	human	human	physical association;	3
A	P08559	P22695	odpa_human	qcr2_human	PDHA1	UQCRC2	human	human	association;	2
A	P08559	P16615	odpa_human	at2a2_human	PDHA1	ATP2A2	human	human	association;	2
A	Q99523	P04629	sort_human	ntrk1_human	SORT1	NTRK1	human	human	physical association;	2
A	Q8N9N5	Q96QF0	banp_human	rab3i_human	BANP	RAB3IP	human	human	physical association;	2
B	Q5S007	Q8N122	lrrk2_human	rptor_human	LRRK2	RPTOR	human	human	association;	2
A	P04637	Q8TAQ5	p53_human	zn420_human	TP53	ZNF420	human	human	direct interaction;physical association;	2
A	P05783	Q99816	k1c18_human	ts101_human	KRT18	TSG101	human	human	physical association;	3
A	Q14696	P12319	mesd_human	fcera_human	MESD	FCER1A	human	human	physical association;	3
A	P17661	Q7KZS0	desm_human	q7kzs0_human	DES	UBE2I	human	human	physical association;	3
A	P43364	Q9BWC9	magab_human	cc106_human	MAGEA11	CCDC106	human	human	physical association;	2
A	P62993	O43295	grb2_human	srgp3_human	GRB2	SRGAP3	human	human	physical association;direct interaction;	2
A	Q96F86	Q6P2E9	edc3_human	edc4_human	EDC3	EDC4	human	human	association;	2
A	Q9NRJ3	P48061	ccl28_human	sdf1_human	CCL28	CXCL12	human	human	direct interaction;	2
A	O00471	P43360	exoc5_human	maga6_human	EXOC5	MAGEA6	human	human	physical association;	3
B	Q9GZX6	Q08334	il22_human	i10r2_human	IL22	IL10RB	human	human	physical association;	2
A	Q8ND90	P56524	pnma1_human	hdac4_human	PNMA1	HDAC4	human	human	physical association;	2
A	Q9P032	P12694	nduf4_human	odba_human	NDUFAF4	BCKDHA	human	human	association;	2
B	Q9H8M1	Q9H078	cq10b_human	clpb_human	COQ10B	CLPB	human	human	association;	2
A	Q14676	Q9BXW9	mdc1_human	facd2_human	MDC1	FANCD2	human	human	association;	2
B	B2Y833	Q13813	b2y833_human	sptn1_human	ERG	SPTAN1	human	human	association;	2
A	Q9NWA0	Q96G25	med9_human	med8_human	MED9	MED8	human	human	association;	3
B	Q8WV19	Q9NR28	sft2a_human	dbloh_human	SFT2D1	DIABLO	human	human	physical association;	2
A	Q9NRD5	Q9UFW8	pick1_human	cgbp1_human	PICK1	CGGBP1	human	human	physical association;	2
A	Q9H257	Q8IXK0	card9_human	phc2_human	CARD9	PHC2	human	human	physical association;	2
A	O60504	A0A0S2Z4D7	vinex_human	a0a0s2z4d7_human	SORBS3	NCK1	human	human	physical association;	3
A	P40692	P07355	mlh1_human	anxa2_human	MLH1	ANXA2	human	human	physical association;	2
A	P11413	P11413	g6pd_human	g6pd_human	G6PD	G6PD	human	human	physical association;	3
A	Q96CS2	P43360	haus1_human	maga6_human	HAUS1	MAGEA6	human	human	physical association;	2
A	Q13043	P11021	stk4_human	bip_human	STK4	HSPA5	human	human	association;	2
B	Q8NAP8	Q96HA8	zbt8b_human	ntaq1_human	ZBTB8B	WDYHV1	human	human	physical association;	2
A	Q15185	P08238	tebp_human	hs90b_human	PTGES3	HSP90AB1	human	human	physical association;direct interaction;	3
A	P47813	P62826	if1ax_human	ran_human	EIF1AX	RAN	human	human	physical association;	3
B	O60315	O94776	zeb2_human	mta2_human	ZEB2	MTA2	human	human	association;direct interaction;	4
A	P52597	P04792	hnrpf_human	hspb1_human	HNRNPF	HSPB1	human	human	physical association;	2
A	Q15554	Q96QC0	terf2_human	pp1ra_human	TERF2	PPP1R10	human	human	association;	4
B	O75807	P05198	pr15a_human	if2a_human	PPP1R15A	EIF2S1	human	human	association;	2
A	P55040	Q9UKT9	gem_human	ikzf3_human	GEM	IKZF3	human	human	physical association;	2
A	Q92997	Q00444	dvl3_human	hxc5_human	DVL3	HOXC5	human	human	physical association;	3
A	P04637	Q9UBL3	p53_human	ash2l_human	TP53	ASH2L	human	human	association;	7
A	P46108	Q9Y5K6	crk_human	cd2ap_human	CRK	CD2AP	human	human	association;	2
B	Q9BXS6	Q8NHQ1	nusap_human	cep70_human	NUSAP1	CEP70	human	human	physical association;	3
A	P19320	P46781	vcam1_human	rs9_human	VCAM1	RPS9	human	human	association;	3
B	O43493	Q15436	tgon2_human	sc23a_human	TGOLN2	SEC23A	human	human	association;	2
A	P14373	Q6NYC8	tri27_human	ppr18_human	TRIM27	PPP1R18	human	human	physical association;	5
B	Q6FHY5	Q9NQL9	q6fhy5_human	dmrt3_human	MEOX2	DMRT3	human	human	physical association;	2
A	O00505	Q68D86	ima4_human	c102b_human	KPNA3	CCDC102B	human	human	physical association;	2
A	Q99471	O15119	pfd5_human	tbx3_human	PFDN5	TBX3	human	human	physical association;	3
B	Q8ND83	P10606	slai1_human	cox5b_human	SLAIN1	COX5B	human	human	physical association;	3
A	P27361	P17066	mk03_human	hsp76_human	MAPK3	HSPA6	human	human	association;	2
A	Q9UBB9	P62195	tfp11_human	prs8_human	TFIP11	PSMC5	human	human	physical association;	3
A	Q9ULW6	P55209	np1l2_human	np1l1_human	NAP1L2	NAP1L1	human	human	physical association;	3
B	Q3ZCQ2	A5YKK6	ax2r_human	cnot1_human	ANXA2R	CNOT1	human	human	association;physical association;colocalization;	3
A	Q14192	P05556	fhl2_human	itb1_human	FHL2	ITGB1	human	human	physical association;	2
B	O00220	Q08380	tr10a_human	lg3bp_human	TNFRSF10A	LGALS3BP	human	human	association;physical association;	2
B	Q5T7N3	Q9NSC5	kank4_human	home3_human	KANK4	HOMER3	human	human	physical association;	2
B	Q86UK5	Q13190	lbn_human	stx5_human	EVC2	STX5	human	human	association;	2
B	P26371	Q9NPA0	kra59_human	emc7_human	KRTAP5-9	EMC7	human	human	physical association;	2
B	Q96LJ8	Q8TAT6	ubx10_human	npl4_human	UBXN10	NPLOC4	human	human	association;	2
A	P09622	P22061	dldh_human	pimt_human	DLD	PCMT1	human	human	association;	3
A	Q96T49	P14136	pp16b_human	gfap_human	PPP1R16B	GFAP	human	human	physical association;	3
A	Q14457	A4D1P6	becn1_human	wdr91_human	BECN1	WDR91	human	human	association;	4
B	P03372	Q6NYC8	esr1_human	ppr18_human	ESR1	PPP1R18	human	human	association;	2
A	Q13501	P54725	sqstm_human	rd23a_human	SQSTM1	RAD23A	human	human	physical association;	2
A	P15498	P05141	vav_human	adt2_human	VAV1	SLC25A5	human	human	association;	2
B	Q8IZU0	P07093	fam9b_human	gdn_human	FAM9B	SERPINE2	human	human	physical association;	3
B	Q5PRF9	Q7L4I2	smag2_human	rsrc2_human	SAMD4B	RSRC2	human	human	physical association;	2
B	Q9H0N5	Q9Y463	phs2_human	dyr1b_human	PCBD2	DYRK1B	human	human	physical association;direct interaction;	2
A	Q9BXK5	P78382	b2l13_human	s35a1_human	BCL2L13	SLC35A1	human	human	physical association;	3
A	P19387	P18848	rpb3_human	atf4_human	POLR2C	ATF4	human	human	direct interaction;physical association;	3
B	Q9BQD7	Q9HBI0	ankmt_human	parvg_human	ANTKMT	PARVG	human	human	physical association;	2
A	Q96F15	O75712	gima5_human	cxb3_human	GIMAP5	GJB3	human	human	physical association;	3
B	Q5S007	P62258	lrrk2_human	1433e_human	LRRK2	YWHAE	human	human	physical association;association;	8
A	Q14694	Q9UN86	ubp10_human	g3bp2_human	USP10	G3BP2	human	human	physical association;	3
B	Q5S007	P31930	lrrk2_human	qcr1_human	LRRK2	UQCRC1	human	human	association;	2
B	Q68CZ1	Q96B97	ftm_human	sh3k1_human	RPGRIP1L	SH3KBP1	human	human	association;	2
B	Q9P0N5	P52799	tm216_human	efnb2_human	TMEM216	EFNB2	human	human	association;	2
B	Q3KNW5	P57105	soat_human	syj2b_human	SLC10A6	SYNJ2BP	human	human	physical association;	3
A	P56945	P61353	bcar1_human	rl27_human	BCAR1	RPL27	human	human	association;	3
B	Q16563	Q9BW92	sypl1_human	sytm_human	SYPL1	TARS2	human	human	physical association;	2
A	P19320	P08865	vcam1_human	rssa_human	VCAM1	RPSA	human	human	association;	3
A	Q01628	O15552	ifm3_human	ffar2_human	IFITM3	FFAR2	human	human	physical association;	3
B	Q7Z769	Q9Y6D0	s35e3_human	selk_human	SLC35E3	SELENOK	human	human	physical association;	2
B	P49639	Q13064	hxa1_human	mkrn3_human	HOXA1	MKRN3	human	human	physical association;	2
A	Q96LI6	P54253	hsfy1_human	atx1_human	HSFY2	ATXN1	human	human	physical association;	3
A	Q8IZQ1	P62993	wdfy3_human	grb2_human	WDFY3	GRB2	human	human	physical association;	2
A	Q14186	O75461	tfdp1_human	e2f6_human	TFDP1	E2F6	human	human	physical association;association;	12
B	Q3SXY8	Q14318	ar13b_human	fkbp8_human	ARL13B	FKBP8	human	human	physical association;	3
B	A8MW99	Q8N6Y0	mei4_human	usbp1_human	MEI4	USHBP1	human	human	physical association;	2
A	Q9BV36	Q9UL45	melph_human	bl1s6_human	MLPH	BLOC1S6	human	human	physical association;	3
A	P05412	Q9UMS4	jun_human	prp19_human	JUN	PRPF19	human	human	association;	2
A	P05067	O60602	a4_human	tlr5_human	APP	TLR5	human	human	physical association;direct interaction;	7
A	P68431	Q9BTT0	h31_human	an32e_human	H3C12	ANP32E	human	human	association;	3
B	O15499	P68400	gsc2_human	csk21_human	GSC2	CSNK2A1	human	human	physical association;	2
A	O75381	P50991	pex14_human	tcpd_human	PEX14	CCT4	human	human	association;	2
A	O75787	Q15904	renr_human	vas1_human	ATP6AP2	ATP6AP1	human	human	association;	2
A	P18583	P61981	son_human	1433g_human	SON	YWHAG	human	human	physical association;	2
A	Q96MT8	Q8WXW3	cep63_human	pibf1_human	CEP63	PIBF1	human	human	association;physical association;	5
A	Q9BYX4	O94830	ifih1_human	ddhd2_human	IFIH1	DDHD2	human	human	association;	2
A	Q14141	Q99719	sept6_human	sept5_human	SEPTIN6	SEPTIN5	human	human	physical association;	5
A	Q71U36	Q9UBS4	tba1a_human	djb11_human	TUBA1A	DNAJB11	human	human	association;	2
A	P98172	P04626	efnb1_human	erbb2_human	EFNB1	ERBB2	human	human	physical association;colocalization;	4
B	P03372	P36542	esr1_human	atpg_human	ESR1	ATP5F1C	human	human	association;	2
B	Q9BSE2	Q9BXN2	tmm79_human	clc7a_human	TMEM79	CLEC7A	human	human	physical association;	4
A	P19320	Q7RTV0	vcam1_human	phf5a_human	VCAM1	PHF5A	human	human	association;	3
A	P09012	P98179	snrpa_human	rbm3_human	SNRPA	RBM3	human	human	physical association;	8
B	Q9BPU6	Q16555	dpyl5_human	dpyl2_human	DPYSL5	DPYSL2	human	human	physical association;association;	9
A	Q6PF05	Q92785	tt23l_human	requ_human	TTC23L	DPF2	human	human	physical association;	3
A	P62993	Q9UJM3	grb2_human	errfi_human	GRB2	ERRFI1	human	human	physical association;association;	11
A	Q9NRD5	A0A024R4Z4	pick1_human	a0a024r4z4_human	PICK1	a0a024r4z4_human	human	human	physical association;	3
A	O15078	Q8WXW3	ce290_human	pibf1_human	CEP290	PIBF1	human	human	association;	3
B	Q6A162	Q969H6	k1c40_human	pop5_human	KRT40	POP5	human	human	physical association;	2
B	O95295	Q63ZY3	snapn_human	kank2_human	SNAPIN	KANK2	human	human	physical association;	2
A	P38432	Q9BUI4	coil_human	rpc3_human	COIL	POLR3C	human	human	physical association;	2
B	Q99459	Q9Y2Z0	cdc5l_human	sgt1_human	CDC5L	SUGT1	human	human	association;	2
A	Q9UKV8	P46781	ago2_human	rs9_human	AGO2	RPS9	human	human	association;	2
B	O75031	P38432	hsf2b_human	coil_human	HSF2BP	COIL	human	human	physical association;	3
B	Q0D2H9	Q53EZ4	gog8d_human	cep55_human	GOLGA8DP	CEP55	human	human	physical association;	2
B	O75208	Q9NPL8	coq9_human	tidc1_human	COQ9	TIMMDC1	human	human	association;	2
A	Q13323	O95393	bik_human	bmp10_human	BIK	BMP10	human	human	physical association;	3
A	O75569	O75569	prkra_human	prkra_human	PRKRA	PRKRA	human	human	physical association;	6
A	P30153	Q9NVR7	2aaa_human	tbcc1_human	PPP2R1A	TBCCD1	human	human	association;	2
B	Q8TEB9	O75396	rhbl4_human	sc22b_human	RHBDD1	SEC22B	human	human	physical association;	3
B	Q15437	P09234	sc23b_human	ru1c_human	SEC23B	SNRPC	human	human	physical association;	3
B	Q05209	Q13838	ptn12_human	dx39b_human	PTPN12	DDX39B	human	human	association;	2
B	P01893	P11142	hlah_human	hsp7c_human	HLA-H	HSPA8	human	human	direct interaction;	2
A	P19320	Q15942	vcam1_human	zyx_human	VCAM1	ZYX	human	human	association;	5
B	Q9UHB4	Q9BT92	ndor1_human	tchp_human	NDOR1	TCHP	human	human	physical association;	4
A	P35610	P61353	soat1_human	rl27_human	SOAT1	RPL27	human	human	association;	2
B	Q8IVT5	Q8N9T8	ksr1_human	kri1_human	KSR1	KRI1	human	human	association;	5
A	P25791	Q14919	rbtn2_human	nc2a_human	LMO2	DRAP1	human	human	physical association;	2
A	Q99081	Q02363	htf4_human	id2_human	TCF12	ID2	human	human	physical association;	2
A	O15169	P49674	axin1_human	kc1e_human	AXIN1	CSNK1E	human	human	physical association;colocalization;association;	5
A	Q8N1B4	Q9BYD6	vps52_human	rm01_human	VPS52	MRPL1	human	human	physical association;	2
A	Q8N5C8	Q13526	tab3_human	pin1_human	TAB3	PIN1	human	human	physical association;	3
B	Q8NDC0	Q92734	missl_human	tfg_human	MAPK1IP1L	TFG	human	human	physical association;	5
B	O75558	Q8N1B4	stx11_human	vps52_human	STX11	VPS52	human	human	physical association;	3
A	Q9HB71	Q8IUQ4	cybp_human	siah1_human	CACYBP	SIAH1	human	human	direct interaction;physical association;	2
B	P23193	Q6P1J9	tcea1_human	cdc73_human	TCEA1	CDC73	human	human	association;	3
A	P51149	Q9BXW6	rab7a_human	osbl1_human	RAB7A	OSBPL1A	human	human	direct interaction;	3
A	Q9NRY5	P49638	f1142_human	ttpa_human	FAM114A2	TTPA	human	human	physical association;	3
B	Q9Y3V2	P63279	rwdd3_human	ubc9_human	RWDD3	UBE2I	human	human	direct interaction;physical association;colocalization;	3
B	Q9Y260	Q99750	q9y260_human	mdfi_human	ZFAB	MDFI	human	human	physical association;	3
B	Q5S007	P23381	lrrk2_human	sywc_human	LRRK2	WARS1	human	human	association;	2
A	Q53GL0	Q86UF1	pkho1_human	tsn33_human	PLEKHO1	TSPAN33	human	human	physical association;	2
A	Q92997	Q9HC52	dvl3_human	cbx8_human	DVL3	CBX8	human	human	physical association;	2
A	O14964	P0CG48	hgs_human	ubc_human	HGS	UBC	human	human	direct interaction;	5
A	Q99497	O00422	park7_human	sap18_human	PARK7	SAP18	human	human	association;	4
A	Q9BUL8	Q9BPY3	pdc10_human	f118b_human	PDCD10	FAM118B	human	human	physical association;	3
A	Q8N6L0	Q969S0	kash5_human	s35b4_human	CCDC155	SLC35B4	human	human	physical association;	2
A	Q9UL18	P62081	ago1_human	rs7_human	AGO1	RPS7	human	human	association;	2
A	Q9Y605	P54646	mofa1_human	aapk2_human	MRFAP1	PRKAA2	human	human	physical association;	3
B	Q96LW2	Q15738	ks6r_human	nsdhl_human	RSKR	NSDHL	human	human	physical association;	2
B	Q96LK0	O95684	cep19_human	fr1op_human	CEP19	FGFR1OP	human	human	physical association;association;	4
A	Q9Y282	Q8IX05	ergi3_human	cd302_human	ERGIC3	CD302	human	human	physical association;	3
A	P47755	Q96B97	caza2_human	sh3k1_human	CAPZA2	SH3KBP1	human	human	association;	2
A	Q6P1W5	Q9BQY4	ca094_human	rhxf2_human	C1orf94	RHOXF2	human	human	physical association;	2
B	O15344	Q16543	tri18_human	cdc37_human	MID1	CDC37	human	human	physical association;	2
B	Q9NX04	Q8WW24	ca109_human	tekt4_human	C1orf109	TEKT4	human	human	physical association;	3
A	Q8TF42	Q13191	ubs3b_human	cblb_human	UBASH3B	CBLB	human	human	physical association;	4
A	Q15843	Q13619	nedd8_human	cul4a_human	NEDD8	CUL4A	human	human	association;	4
A	Q9H9E3	Q8WVM8	cog4_human	scfd1_human	COG4	SCFD1	human	human	association;direct interaction;physical association;	5
B	P19397	P27449	cd53_human	vatl_human	CD53	ATP6V0C	human	human	physical association;	2
A	Q14457	Q14457	becn1_human	becn1_human	BECN1	BECN1	human	human	association;physical association;	4
A	O14976	P11142	gak_human	hsp7c_human	GAK	HSPA8	human	human	association;physical association;	5
A	P21964	Q5T1Q4	comt_human	s35f1_human	COMT	SLC35F1	human	human	physical association;	2
A	P19320	Q5SSJ5	vcam1_human	hp1b3_human	VCAM1	HP1BP3	human	human	association;	3
A	P09622	Q12996	dldh_human	cstf3_human	DLD	CSTF3	human	human	association;	2
A	Q9Y680	Q9Y2E5	fkbp7_human	ma2b2_human	FKBP7	MAN2B2	human	human	physical association;	3
B	Q9UHD9	Q9UMX0	ubql2_human	ubql1_human	UBQLN2	UBQLN1	human	human	physical association;	2
A	Q9BWG6	O76015	scnm1_human	krt38_human	SCNM1	KRT38	human	human	physical association;	4
B	Q9Y2Z9	P10809	coq6_human	ch60_human	COQ6	HSPD1	human	human	association;	3
A	P14136	P14136	gfap_human	gfap_human	GFAP	GFAP	human	human	physical association;	7
A	Q96C12	O43711	armc5_human	tlx3_human	ARMC5	TLX3	human	human	physical association;	3
A	P43364	Q8WZ74	magab_human	cttb2_human	MAGEA11	CTTNBP2	human	human	physical association;	2
A	Q9NRG1	Q96HA8	prdc1_human	ntaq1_human	PRTFDC1	WDYHV1	human	human	physical association;	3
A	P02768	Q9H974	albu_human	qtrt2_human	ALB	QTRT2	human	human	association;	2
A	Q6P1W5	O14787	ca094_human	tnpo2_human	C1orf94	TNPO2	human	human	physical association;	2
A	P19838	Q01201	nfkb1_human	relb_human	NFKB1	RELB	human	human	physical association;association;	4
A	P28482	Q96CW5	mk01_human	gcp3_human	MAPK1	TUBGCP3	human	human	association;	2
B	Q5S007	O75436	lrrk2_human	vp26a_human	LRRK2	VPS26A	human	human	association;	2
A	P56945	P18085	bcar1_human	arf4_human	BCAR1	ARF4	human	human	association;	3
B	O15392	Q14457	birc5_human	becn1_human	BIRC5	BECN1	human	human	physical association;	2
A	P26045	Q9NNW5	ptn3_human	wdr6_human	PTPN3	WDR6	human	human	physical association;	5
A	P49257	O15260	lman1_human	surf4_human	LMAN1	SURF4	human	human	colocalization;physical association;	3
B	Q99990	P36406	vgll1_human	tri23_human	VGLL1	TRIM23	human	human	physical association;	3
A	P19320	P26599	vcam1_human	ptbp1_human	VCAM1	PTBP1	human	human	association;	3
B	P13569	O14979	cftr_human	hnrdl_human	CFTR	HNRNPDL	human	human	association;	7
A	P54646	Q9NYB9	aapk2_human	abi2_human	PRKAA2	ABI2	human	human	physical association;	2
A	Q15942	P28838	zyx_human	ampl_human	ZYX	LAP3	human	human	physical association;	3
B	Q99593	O75800	tbx5_human	zmy10_human	TBX5	ZMYND10	human	human	physical association;	3
A	P41221	Q9Y5W5	wnt5a_human	wif1_human	WNT5A	WIF1	human	human	direct interaction;	2
B	Q86SE5	Q9NVV9	ralyl_human	thap1_human	RALYL	THAP1	human	human	physical association;	2
A	Q9UBU9	Q6A162	nxf1_human	k1c40_human	NXF1	KRT40	human	human	physical association;	2
A	P55854	O43290	sumo3_human	snut1_human	SUMO3	SART1	human	human	association;physical association;	2
A	Q9H0F6	Q6PHR2	shrpn_human	ulk3_human	SHARPIN	ULK3	human	human	association;	2
B	Q8N684	P49760	cpsf7_human	clk2_human	CPSF7	CLK2	human	human	physical association;	3
A	P62140	Q9BZF9	pp1b_human	uaca_human	PPP1CB	UACA	human	human	association;	3
A	P61758	P51687	pfd3_human	suox_human	VBP1	SUOX	human	human	physical association;	3
B	Q8IZU1	Q12933	fam9a_human	traf2_human	FAM9A	TRAF2	human	human	physical association;	3
A	P61758	Q9H609	pfd3_human	zn576_human	VBP1	ZNF576	human	human	physical association;	2
B	Q8TDH9	Q96GM5	bl1s5_human	smrd1_human	BLOC1S5	SMARCD1	human	human	physical association;	2
A	Q9UHV2	Q99633	srtd1_human	prp18_human	SERTAD1	PRPF18	human	human	physical association;	3
A	P22681	P42229	cbl_human	sta5a_human	CBL	STAT5A	human	human	physical association;	2
B	Q9Y2H1	Q32MZ4	st38l_human	lrrf1_human	STK38L	LRRFIP1	human	human	association;	2
A	Q9Y282	Q8IVQ6	ergi3_human	zdh21_human	ERGIC3	ZDHHC21	human	human	physical association;	3
B	Q53H96	Q96HA8	p5cr3_human	ntaq1_human	PYCR3	WDYHV1	human	human	physical association;	2
A	P19838	O14654	nfkb1_human	irs4_human	NFKB1	IRS4	human	human	association;	2
B	Q70EK8	P46108	ubp53_human	crk_human	USP53	CRK	human	human	physical association;	8
B	Q96RU7	O95967	trib3_human	fbln4_human	TRIB3	EFEMP2	human	human	physical association;	3
A	Q12824	O60869	snf5_human	edf1_human	SMARCB1	EDF1	human	human	association;	2
B	Q9UIH9	Q9BWG6	klf15_human	scnm1_human	KLF15	SCNM1	human	human	physical association;	3
B	Q8TBE3	O43169	fndc9_human	cyb5b_human	FNDC9	CYB5B	human	human	physical association;	3
A	Q4V328	Q4G0R1	grap1_human	q4g0r1_human	GRIPAP1	PIBF1	human	human	physical association;	3
A	Q8WWY3	P60411	prp31_human	kr109_human	PRPF31	KRTAP10-9	human	human	physical association;	2
A	Q9Y282	Q6UX40	ergi3_human	tm107_human	ERGIC3	TMEM107	human	human	physical association;	3
A	P18031	P12931	ptn1_human	src_human	PTPN1	SRC	human	human	phosphorylation reaction;association;dephosphorylation reaction;physical association;	7
B	Q2KHM9	Q5VT06	moonr_human	ce350_human	KIAA0753	CEP350	human	human	association;	2
A	P51681	P13501	ccr5_human	ccl5_human	CCR5	CCL5	human	human	direct interaction;	3
A	Q71U36	P49327	tba1a_human	fas_human	TUBA1A	FASN	human	human	association;	2
A	P0C7P0	O43615	cisd3_human	tim44_human	CISD3	TIMM44	human	human	association;	3
B	Q9UBR2	Q5JR59	catz_human	mtus2_human	CTSZ	MTUS2	human	human	physical association;	3
A	Q9Y6K9	Q9BY89	nemo_human	k1671_human	IKBKG	KIAA1671	human	human	association;	2
B	Q0D2K3	Q12933	ripp1_human	traf2_human	RIPPLY1	TRAF2	human	human	physical association;	3
A	Q8WXI9	P0C264	p66b_human	sbk3_human	GATAD2B	SBK3	human	human	physical association;	3
A	Q8N448	P46108	lnx2_human	crk_human	LNX2	CRK	human	human	physical association;	2
A	Q9NVV9	Q3SXR9	thap1_human	q3sxr9_human	THAP1	VCX2	human	human	physical association;	3
A	Q8N6L0	O95159	kash5_human	zfpl1_human	CCDC155	ZFPL1	human	human	physical association;	3
A	P24863	Q3B820	ccnc_human	f161a_human	CCNC	FAM161A	human	human	physical association;	2
B	O14880	Q9BVC6	mgst3_human	tm109_human	MGST3	TMEM109	human	human	physical association;	2
A	Q13064	Q7L5A3	mkrn3_human	f214b_human	MKRN3	FAM214B	human	human	physical association;	2
B	Q5T681	P51116	cj062_human	fxr2_human	C10orf62	FXR2	human	human	physical association;	2
A	Q12800	Q6PEW1	tfcp2_human	zch12_human	TFCP2	ZCCHC12	human	human	physical association;	4
A	Q96SB4	Q9BRL6	srpk1_human	srsf8_human	SRPK1	SRSF8	human	human	association;phosphorylation reaction;	2
A	Q01167	O14641	foxk2_human	dvl2_human	FOXK2	DVL2	human	human	association;	2
A	P19838	P04350	nfkb1_human	tbb4a_human	NFKB1	TUBB4A	human	human	association;	2
B	O15060	Q13200	zbt39_human	psmd2_human	ZBTB39	PSMD2	human	human	physical association;	2
A	Q96MT8	Q92844	cep63_human	tank_human	CEP63	TANK	human	human	physical association;association;	3
A	P35222	Q6P1J9	ctnb1_human	cdc73_human	CTNNB1	CDC73	human	human	physical association;	4
A	Q9HAC8	P62837	ubtd1_human	ub2d2_human	UBTD1	UBE2D2	human	human	physical association;	7
A	P30153	Q13033	2aaa_human	strn3_human	PPP2R1A	STRN3	human	human	association;	7
A	Q8TAC9	Q99961	scam5_human	sh3g1_human	SCAMP5	SH3GL1	human	human	physical association;	2
B	Q6VAB6	Q16543	ksr2_human	cdc37_human	KSR2	CDC37	human	human	physical association;association;	6
A	Q7KZN9	P51149	cox15_human	rab7a_human	COX15	RAB7A	human	human	association;	3
B	P43405	P40763	ksyk_human	stat3_human	SYK	STAT3	human	human	physical association;	5
A	P62508	P50222	err3_human	meox2_human	ESRRG	MEOX2	human	human	physical association;	3
A	P49336	Q12789	cdk8_human	tf3c1_human	CDK8	GTF3C1	human	human	association;	2
A	Q8N5Z5	Q8N5Z5	kcd17_human	kcd17_human	KCTD17	KCTD17	human	human	physical association;	2
B	Q9ULX3	Q9NRX1	nob1_human	pno1_human	NOB1	PNO1	human	human	physical association;	3
A	Q14D33	Q9HAT0	rtp5_human	rop1a_human	RTP5	ROPN1	human	human	physical association;	2
A	Q16401	Q13200	psmd5_human	psmd2_human	PSMD5	PSMD2	human	human	association;	3
B	P61968	Q2NKX8	lmo4_human	erc6l_human	LMO4	ERCC6L	human	human	physical association;	3
B	Q8IVT5	Q96DV4	ksr1_human	rm38_human	KSR1	MRPL38	human	human	association;	5
A	Q13616	P61024	cul1_human	cks1_human	CUL1	CKS1B	human	human	association;	3
A	Q02543	P36578	rl18a_human	rl4_human	RPL18A	RPL4	human	human	association;physical association;	2
B	Q96HR4	Q93062	q96hr4_human	rbpms_human	KIAA1305	RBPMS	human	human	physical association;	2
A	Q9UBK9	P28300	uxt_human	lyox_human	UXT	LOX	human	human	physical association;	2
A	P05412	P53350	jun_human	plk1_human	JUN	PLK1	human	human	association;	2
B	Q99732	P46934	litaf_human	nedd4_human	LITAF	NEDD4	human	human	association;physical association;colocalization;	4
A	P08670	Q14142	vime_human	tri14_human	VIM	TRIM14	human	human	physical association;	2
A	Q08379	Q9UHP6	goga2_human	rsp14_human	GOLGA2	RSPH14	human	human	physical association;	5
B	O15541	Q13123	r113a_human	red_human	RNF113A	IK	human	human	physical association;	2
A	P15498	P62829	vav_human	rl23_human	VAV1	RPL23	human	human	association;	2
B	P41181	Q5BJF2	aqp2_human	sgmr2_human	AQP2	TMEM97	human	human	physical association;	2
B	Q9GZR5	Q8IWU4	elov4_human	znt8_human	ELOVL4	SLC30A8	human	human	physical association;	3
A	P08559	Q9Y2W1	odpa_human	tr150_human	PDHA1	THRAP3	human	human	association;	3
B	P02654	Q9NZD8	apoc1_human	spg21_human	APOC1	SPG21	human	human	physical association;	2
A	Q16543	O14920	cdc37_human	ikkb_human	CDC37	IKBKB	human	human	physical association;association;	3
B	Q5JRA6	Q96PV6	tgo1_human	leng8_human	MIA3	LENG8	human	human	physical association;	2
A	Q96F15	O14880	gima5_human	mgst3_human	GIMAP5	MGST3	human	human	physical association;	3
A	Q53F19	P38919	ncbp3_human	if4a3_human	NCBP3	EIF4A3	human	human	association;	2
B	P43628	O75396	ki2l3_human	sc22b_human	KIR2DL3	SEC22B	human	human	physical association;	3
A	P48061	O00585	sdf1_human	ccl21_human	CXCL12	CCL21	human	human	direct interaction;	2
A	Q8IWU4	P63027	znt8_human	vamp2_human	SLC30A8	VAMP2	human	human	physical association;	3
A	P27918	Q5T7P2	prop_human	lce1a_human	CFP	LCE1A	human	human	physical association;	2
A	Q8NHQ1	Q13573	cep70_human	snw1_human	CEP70	SNW1	human	human	physical association;	3
B	Q8IUY3	P50402	grm2a_human	emd_human	GRAMD2A	EMD	human	human	physical association;	3
A	P00533	Q92625	egfr_human	ans1a_human	EGFR	ANKS1A	human	human	direct interaction;physical association;	4
B	Q6VAB6	P19388	ksr2_human	rpab1_human	KSR2	POLR2E	human	human	association;	5
B	Q7Z5P4	Q9NPL8	dhb13_human	tidc1_human	HSD17B13	TIMMDC1	human	human	physical association;	2
A	Q9Y265	Q9UHR6	ruvb1_human	znhi2_human	RUVBL1	ZNHIT2	human	human	physical association;association;	6
A	O75489	Q9NPL8	ndus3_human	tidc1_human	NDUFS3	TIMMDC1	human	human	association;	3
B	Q3SY46	Q8TBB1	kr133_human	lnx1_human	KRTAP13-3	LNX1	human	human	physical association;	2
A	P06239	P10721	lck_human	kit_human	LCK	KIT	human	human	direct interaction;	6
A	P42858	O00459	hd_human	p85b_human	HTT	PIK3R2	human	human	physical association;	4
A	Q9UMX0	P06028	ubql1_human	glpb_human	UBQLN1	GYPB	human	human	physical association;	4
B	Q9GZZ1	O14503	naa50_human	bhe40_human	NAA50	BHLHE40	human	human	physical association;	3
B	Q9NYF0	O14641	dact1_human	dvl2_human	DACT1	DVL2	human	human	physical association;colocalization;	6
A	Q7Z7A1	Q92621	cntrl_human	nu205_human	CNTRL	NUP205	human	human	association;	2
B	Q5S007	Q9HCE1	lrrk2_human	mov10_human	LRRK2	MOV10	human	human	association;	2
B	P13569	O95433	cftr_human	ahsa1_human	CFTR	AHSA1	human	human	association;	4
A	Q9NVH1	P42858	djc11_human	hd_human	DNAJC11	HTT	human	human	physical association;	2
A	P63010-2	Q8IVT4	zran1_human	q8ivt4_human	ZRANB1	MGC50722	human	human	physical association;	2
A	P68431	P13984	h31_human	t2fb_human	H3C12	GTF2F2	human	human	association;	2
B	O43493	O00161	tgon2_human	snp23_human	TGOLN2	SNAP23	human	human	association;	2
B	O43493	P02786	tgon2_human	tfr1_human	TGOLN2	TFRC	human	human	association;	4
B	P03372	Q6S8J3	esr1_human	potee_human	ESR1	POTEE	human	human	association;	2
A	Q15637	Q15637	sf01_human	sf01_human	SF1	SF1	human	human	physical association;association;	3
B	P13693	P04792	tctp_human	hspb1_human	TPT1	HSPB1	human	human	physical association;	2
B	Q00613	P34931	hsf1_human	hs71l_human	HSF1	HSPA1L	human	human	association;physical association;	2
A	Q99714	O75526	hcd2_human	rmxl2_human	HSD17B10	RBMXL2	human	human	association;	2
A	P60604	P0CG48	ub2g2_human	ubc_human	UBE2G2	UBC	human	human	physical association;	3
B	Q6FHY5	O60678	q6fhy5_human	anm3_human	MEOX2	PRMT3	human	human	physical association;	3
A	P19320	P48643	vcam1_human	tcpe_human	VCAM1	CCT5	human	human	association;	4
B	Q13882	P10644	ptk6_human	kap0_human	PTK6	PRKAR1A	human	human	association;	2
A	P0CG47	Q9HAU4	ubb_human	smuf2_human	UBB	SMURF2	human	human	ubiquitination reaction;enzymatic reaction;	2
B	Q96ST8	Q5W0B1	cep89_human	obi1_human	CEP89	OBI1	human	human	association;	2
A	Q10589	P60033	bst2_human	cd81_human	BST2	CD81	human	human	physical association;	3
B	Q96FW1	Q9Y5M8	otub1_human	srprb_human	OTUB1	SRPRB	human	human	association;	2
A	P32121	P23588	arrb2_human	if4b_human	ARRB2	EIF4B	human	human	association;	2
A	Q5JR59	Q96S44	mtus2_human	prpk_human	MTUS2	TP53RK	human	human	physical association;	3
A	P55081	Q9BVG8	mfap1_human	kifc3_human	MFAP1	KIFC3	human	human	physical association;	3
B	P13569	P62910	cftr_human	rl32_human	CFTR	RPL32	human	human	association;	8
A	Q9H5H4	Q5T619	zn768_human	zn648_human	ZNF768	ZNF648	human	human	physical association;	3
A	Q8N6Y0	Q15172	usbp1_human	2a5a_human	USHBP1	PPP2R5A	human	human	physical association;	3
A	P49755	P55085	tmeda_human	par2_human	TMED10	F2RL1	human	human	physical association;colocalization;	2
B	Q5S007	P56385	lrrk2_human	atp5i_human	LRRK2	ATP5ME	human	human	association;	2
A	P00533	Q12906	egfr_human	ilf3_human	EGFR	ILF3	human	human	association;	3
A	Q8N661	Q86Y82	tm86b_human	stx12_human	TMEM86B	STX12	human	human	physical association;	3
A	Q53FP2	Q9P0S3	tm35a_human	orml1_human	TMEM35A	ORMDL1	human	human	physical association;	2
B	Q7Z7G2	P09601	cplx4_human	hmox1_human	CPLX4	HMOX1	human	human	physical association;	3
A	O15379	P43356	hdac3_human	maga2_human	HDAC3	MAGEA2B	human	human	direct interaction;association;physical association;	3
A	O15078	Q9H6J7	ce290_human	ck049_human	CEP290	C11orf49	human	human	association;	2
A	P52815	Q96HA8	rm12_human	ntaq1_human	MRPL12	WDYHV1	human	human	physical association;	2
B	Q5S007	Q969V3	lrrk2_human	ncln_human	LRRK2	NCLN	human	human	association;	3
A	Q03135	O60256	cav1_human	kprb_human	CAV1	PRPSAP2	human	human	association;	2
A	Q9Y247	Q13422	fa50b_human	ikzf1_human	FAM50B	IKZF1	human	human	physical association;	2
B	Q8N3J5	O75439	ppm1k_human	mppb_human	PPM1K	PMPCB	human	human	association;	4
B	P29350	P62891	ptn6_human	rl39_human	PTPN6	RPL39	human	human	association;	2
A	Q68D85	P30536	nr3l1_human	tspo_human	NCR3LG1	TSPO	human	human	physical association;	3
B	Q8IV20	Q96ST3	lacc1_human	sin3a_human	LACC1	SIN3A	human	human	association;	3
A	O60869	P50222	edf1_human	meox2_human	EDF1	MEOX2	human	human	physical association;	3
B	P26371	O14633	kra59_human	lce2b_human	KRTAP5-9	LCE2B	human	human	physical association;	4
A	Q99714	O14979	hcd2_human	hnrdl_human	HSD17B10	HNRNPDL	human	human	association;	4
A	Q8WV44	Q5T619	tri41_human	zn648_human	TRIM41	ZNF648	human	human	physical association;	3
A	Q9HB07	O95674	myg1_human	cds2_human	C12orf10	CDS2	human	human	physical association;	3
B	P07307	Q96G23	asgr2_human	cers2_human	ASGR2	CERS2	human	human	physical association;direct interaction;	3
A	P17980	P17980	prs6a_human	prs6a_human	PSMC3	PSMC3	human	human	physical association;	4
A	P10415	Q92934	bcl2_human	bad_human	BCL2	BAD	human	human	physical association;	3
A	P61289	Q9NRD5	psme3_human	pick1_human	PSME3	PICK1	human	human	physical association;	2
A	P33993	Q9UL03	mcm7_human	int6_human	MCM7	INTS6	human	human	physical association;	7
A	Q6NUQ1	Q8TDC0	rint1_human	myoz3_human	RINT1	MYOZ3	human	human	physical association;	2
A	O00429	Q14444	dnm1l_human	capr1_human	DNM1L	CAPRIN1	human	human	association;	2
A	Q9H2G9	Q9Y5F1	go45_human	pcdbc_human	BLZF1	PCDHB12	human	human	physical association;	2
A	Q9UHB7	P55199	aff4_human	ell_human	AFF4	ELL	human	human	association;	2
A	Q15024	Q92551	exos7_human	ip6k1_human	EXOSC7	IP6K1	human	human	physical association;	5
B	Q5TCM9	O14633	lce5a_human	lce2b_human	LCE5A	LCE2B	human	human	physical association;	3
B	O95994	Q8TCE9	agr2_human	ppl13_human	AGR2	LGALS14	human	human	physical association;	2
A	Q8IUR0	O95273	tppc5_human	ccdb1_human	TRAPPC5	CCNDBP1	human	human	physical association;	4
A	Q8N2W9	Q5T752	pias4_human	lce1d_human	PIAS4	LCE1D	human	human	physical association;	3
A	Q9NPL8	Q8N357	tidc1_human	s35f6_human	TIMMDC1	SLC35F6	human	human	physical association;	3
B	Q8TB22	O95299	spt20_human	nduaa_human	SPATA20	NDUFA10	human	human	association;	2
A	Q8N6Y0	Q96EZ8	usbp1_human	mcrs1_human	USHBP1	MCRS1	human	human	physical association;	4
B	Q96RS6	P53621	nudc1_human	copa_human	NUDCD1	COPA	human	human	association;	2
B	Q7Z3Z0	P02538	k1c25_human	k2c6a_human	KRT25	KRT6A	human	human	physical association;	3
B	Q9UM44	Q9NV12	hhla2_human	tm140_human	HHLA2	TMEM140	human	human	physical association;	3
B	Q5S007	O94874	lrrk2_human	ufl1_human	LRRK2	UFL1	human	human	association;	2
B	Q8NFZ5	O95429	tnip2_human	bag4_human	TNIP2	BAG4	human	human	association;	2
A	P31949	Q96HA8	s10ab_human	ntaq1_human	S100A11	WDYHV1	human	human	physical association;	2
A	P11021	P14625	bip_human	enpl_human	HSPA5	HSP90B1	human	human	association;physical association;	2
A	O43765	O75084	sgta_human	fzd7_human	SGTA	FZD7	human	human	physical association;	2
A	Q96IK5	Q13069	gmcl1_human	gage5_human	GMCL1	GAGE5	human	human	physical association;	6
A	Q14240	Q9HCM9	if4a2_human	tri39_human	EIF4A2	TRIM39	human	human	physical association;	2
A	P33176	P61981	kinh_human	1433g_human	KIF5B	YWHAG	human	human	physical association;	2
A	Q9NVV9	Q9UHR5	thap1_human	s30bp_human	THAP1	SAP30BP	human	human	physical association;	2
B	Q9BRI3	Q9Y375	znt2_human	cia30_human	SLC30A2	NDUFAF1	human	human	physical association;	3
B	O76041	Q9Y6D9	nebl_human	md1l1_human	NEBL	MAD1L1	human	human	physical association;	4
B	Q86WH2	Q9UER7	rasf3_human	daxx_human	RASSF3	DAXX	human	human	physical association;	2
B	Q9BXF9	Q9NZN8	tekt3_human	cnot2_human	TEKT3	CNOT2	human	human	physical association;	3
A	O00483	Q9UJZ1	ndua4_human	stml2_human	NDUFA4	STOML2	human	human	association;	2
A	O00505	Q2YD98	ima4_human	uvssa_human	KPNA3	UVSSA	human	human	physical association;	2
B	O43708	P16333	maai_human	nck1_human	GSTZ1	NCK1	human	human	physical association;	2
A	Q6IBW4	Q9NTJ3	cndh2_human	smc4_human	NCAPH2	SMC4	human	human	physical association;	2
B	P15884	Q96FJ0	itf2_human	stalp_human	TCF4	STAMBPL1	human	human	physical association;	3
B	Q96MY7	Q8N1B4	f161b_human	vps52_human	FAM161B	VPS52	human	human	physical association;	3
A	Q9BRK4	Q8TCT9	lzts2_human	hm13_human	LZTS2	HM13	human	human	physical association;	3
B	O15530	P63104	pdpk1_human	1433z_human	PDPK1	YWHAZ	human	human	association;	2
A	O43513	Q9Y376	med7_human	cab39_human	MED7	CAB39	human	human	physical association;	2
A	Q9BSJ8	Q9BSJ8	esyt1_human	esyt1_human	ESYT1	ESYT1	human	human	physical association;	2
B	Q99547	P04792	mph6_human	hspb1_human	MPHOSPH6	HSPB1	human	human	physical association;	2
A	Q16630	O43809	cpsf6_human	cpsf5_human	CPSF6	NUDT21	human	human	physical association;association;	2
A	Q8N4V1	Q8IY26	mmgt1_human	plpp6_human	MMGT1	PLPP6	human	human	physical association;	3
A	Q99714	Q14204	hcd2_human	dyhc1_human	HSD17B10	DYNC1H1	human	human	association;	2
A	O00483	Q86SX6	ndua4_human	glrx5_human	NDUFA4	GLRX5	human	human	association;	2
B	Q9Y2I8	O75153	wdr37_human	clu_human	WDR37	CLUH	human	human	association;	2
A	P36873	Q9ULJ8	pp1g_human	neb1_human	PPP1CC	PPP1R9A	human	human	association;	2
B	A7MD48	P49756	srrm4_human	rbm25_human	SRRM4	RBM25	human	human	physical association;	2
B	Q9P0N5	Q9UNK0	tm216_human	stx8_human	TMEM216	STX8	human	human	association;	2
A	P62491	O43813	rb11a_human	lanc1_human	RAB11A	LANCL1	human	human	association;	2
B	Q9H832	O15205	ube2z_human	ubd_human	UBE2Z	UBD	human	human	physical association;	2
B	Q6ZNG0	P55081	zn620_human	mfap1_human	ZNF620	MFAP1	human	human	physical association;	3
A	Q9Y282	O14569	ergi3_human	c56d2_human	ERGIC3	CYB561D2	human	human	physical association;	3
B	P03372	P17066	esr1_human	hsp76_human	ESR1	HSPA6	human	human	association;	2
A	Q12800	A0A0S2Z3E6	tfcp2_human	a0a0s2z3e6_human	TFCP2	CAPN3	human	human	physical association;	3
B	Q9Y6K5	Q9BZE4	oas3_human	nog1_human	OAS3	GTPBP4	human	human	association;	2
A	P28482	Q12913	mk01_human	ptprj_human	MAPK1	PTPRJ	human	human	association;	4
A	Q9Y320	Q9UI14	tmx2_human	praf1_human	TMX2	RABAC1	human	human	physical association;	3
A	O00483	Q9Y6M9	ndua4_human	ndub9_human	NDUFA4	NDUFB9	human	human	association;	2
B	Q99558	P12235	m3k14_human	adt1_human	MAP3K14	SLC25A4	human	human	association;	2
A	P67809	Q15717	ybox1_human	elav1_human	YBX1	ELAVL1	human	human	association;	2
B	Q5S007	O14828	lrrk2_human	scam3_human	LRRK2	SCAMP3	human	human	association;	2
A	Q9BZW7	P56524-2	tsg10_human	cdk18_human	TSGA10	CDK18	human	human	physical association;	3
A	Q8N6L0	Q2TBE0	kash5_human	c19l2_human	CCDC155	CWF19L2	human	human	physical association;	3
B	A0A0C3SFZ9	P26196	a0a0c3sfz9_human	ddx6_human	FCHO1	DDX6	human	human	physical association;	2
A	Q6PI77	P49639	bhlh9_human	hxa1_human	BHLHB9	HOXA1	human	human	physical association;	3
B	Q9H3S7	P25788	ptn23_human	psa3_human	PTPN23	PSMA3	human	human	physical association;	2
A	O00429	P07195	dnm1l_human	ldhb_human	DNM1L	LDHB	human	human	association;	2
B	Q9Y2H1	O75175	st38l_human	cnot3_human	STK38L	CNOT3	human	human	association;	2
B	Q5S007	Q9P0J0	lrrk2_human	nduad_human	LRRK2	NDUFA13	human	human	association;	2
A	Q9H1C4	P55060	un93b_human	xpo2_human	UNC93B1	CSE1L	human	human	association;physical association;	2
A	P55036	P0CG48	psmd4_human	ubc_human	PSMD4	UBC	human	human	direct interaction;physical association;	4
A	Q12846	Q9H115	stx4_human	snab_human	STX4	NAPB	human	human	physical association;	5
A	Q9BTY2	Q2TAL6	fuco2_human	vwc2_human	FUCA2	VWC2	human	human	physical association;	3
A	P52597	Q6P1W5	hnrpf_human	ca094_human	HNRNPF	C1orf94	human	human	physical association;	2
A	P98179	Q5VWX1	rbm3_human	khdr2_human	RBM3	KHDRBS2	human	human	physical association;	2
A	P52815	Q9UPY8	rm12_human	mare3_human	MRPL12	MAPRE3	human	human	physical association;	2
A	P36406	Q9GZV7	tri23_human	hpln2_human	TRIM23	HAPLN2	human	human	physical association;	2
B	P03372	Q15084	esr1_human	pdia6_human	ESR1	PDIA6	human	human	association;	3
A	Q7L5N1	Q96L50	csn6_human	llr1_human	COPS6	LRR1	human	human	physical association;association;	6
A	Q8NEC5	Q9BYQ4	ctsr1_human	kra92_human	CATSPER1	KRTAP9-2	human	human	physical association;	2
B	Q9P0N5	O15400	tm216_human	stx7_human	TMEM216	STX7	human	human	association;	2
B	Q9UJW9	Q9BSJ2	srtd3_human	gcp2_human	SERTAD3	TUBGCP2	human	human	physical association;	3
A	Q6PF18	Q86YD7	morn3_human	f90a1_human	MORN3	FAM90A1	human	human	physical association;	3
B	P40222	O43395	txlna_human	prpf3_human	TXLNA	PRPF3	human	human	physical association;	3
A	Q9UL18	Q8NDV7	ago1_human	tnr6a_human	AGO1	TNRC6A	human	human	association;physical association;colocalization;	4
B	P00441	Q13263	sodc_human	tif1b_human	SOD1	TRIM28	human	human	association;	4
A	O95793	P05388	stau1_human	rla0_human	STAU1	RPLP0	human	human	association;physical association;	4
A	P04049	P50991	raf1_human	tcpd_human	RAF1	CCT4	human	human	association;	2
B	P60520	Q9NX00	gbrl2_human	tm160_human	GABARAPL2	TMEM160	human	human	association;physical association;	3
A	Q86VM9	P46781	zch18_human	rs9_human	ZC3H18	RPS9	human	human	association;	5
A	Q8WUI4	P63104	hdac7_human	1433z_human	HDAC7	YWHAZ	human	human	physical association;association;	2
A	Q9UHV2	Q13111	srtd1_human	caf1a_human	SERTAD1	CHAF1A	human	human	physical association;	3
A	Q9BWG6	Q7Z3S9	scnm1_human	nt2na_human	SCNM1	NOTCH2NLA	human	human	physical association;	3
A	Q15276	Q7Z4V0	rabe1_human	zn438_human	RABEP1	ZNF438	human	human	physical association;	2
B	Q13322	Q8N4Q1	grb10_human	mia40_human	GRB10	CHCHD4	human	human	association;	2
A	P11279	O15498	lamp1_human	ykt6_human	LAMP1	YKT6	human	human	association;	2
B	Q9NUQ2	Q9UMX0	plce_human	ubql1_human	AGPAT5	UBQLN1	human	human	physical association;	3
A	Q9NPL8	Q6ICL7	tidc1_human	s35e4_human	TIMMDC1	SLC35E4	human	human	physical association;	3
A	P68431	Q9H9B1	h31_human	ehmt1_human	H3C12	EHMT1	human	human	association;	3
A	Q13323	Q9BXJ8	bik_human	t120a_human	BIK	TMEM120A	human	human	physical association;	2
B	O14519	Q9NZD8	cdka1_human	spg21_human	CDK2AP1	SPG21	human	human	physical association;	2
A	Q14192	P17027	fhl2_human	znf23_human	FHL2	ZNF23	human	human	physical association;	3
A	Q9H8W4	Q8N5M4	pkhf2_human	ttc9c_human	PLEKHF2	TTC9C	human	human	physical association;	3
A	Q13123	Q70Z53	red_human	f10c1_human	IK	FRA10AC1	human	human	physical association;	2
B	P60328	Q92608	kr123_human	dock2_human	KRTAP12-3	DOCK2	human	human	physical association;	2
A	Q12933	Q13077	traf2_human	traf1_human	TRAF2	TRAF1	human	human	physical association;	4
A	Q99675	Q969E2	cgrf1_human	scam4_human	CGRRF1	SCAMP4	human	human	physical association;	3
A	Q8WV44	Q96C24	tri41_human	sytl4_human	TRIM41	SYTL4	human	human	physical association;	2
B	Q5T4B2	Q9UJX2	gt253_human	cdc23_human	CERCAM	CDC23	human	human	physical association;	2
A	P49368	Q9H832	tcpg_human	ube2z_human	CCT3	UBE2Z	human	human	physical association;	2
A	O00264	P22830	pgrc1_human	hemh_human	PGRMC1	FECH	human	human	physical association;	2
A	P21860	O43639	erbb3_human	nck2_human	ERBB3	NCK2	human	human	direct interaction;	2
B	O95858	P50895	tsn15_human	bcam_human	TSPAN15	BCAM	human	human	association;	2
A	P24941	Q9UQR0	cdk2_human	scml2_human	CDK2	SCML2	human	human	physical association;association;	3
A	Q14457	Q6P1M0	becn1_human	s27a4_human	BECN1	SLC27A4	human	human	association;physical association;	2
A	P11279	P13667	lamp1_human	pdia4_human	LAMP1	PDIA4	human	human	association;	2
B	Q8WYP5	Q96EE3	elys_human	seh1_human	AHCTF1	SEH1L	human	human	physical association;	3
A	Q9NPF5	P20700	dmap1_human	lmnb1_human	DMAP1	LMNB1	human	human	physical association;	3
A	Q0VD86	Q99706	inca1_human	ki2l4_human	INCA1	KIR2DL4	human	human	physical association;	2
B	Q5S007	Q5T6F2	lrrk2_human	ubap2_human	LRRK2	UBAP2	human	human	association;	2
B	Q8N4P2	O00767	tt30b_human	acod_human	TTC30B	SCD	human	human	association;physical association;	2
B	Q7Z6M2	P67809	fbx33_human	ybox1_human	FBXO33	YBX1	human	human	physical association;	5
B	Q9NXW9	P80188	alkb4_human	ngal_human	ALKBH4	LCN2	human	human	physical association;	3
A	P32121	Q9P2K8	arrb2_human	e2ak4_human	ARRB2	EIF2AK4	human	human	association;	2
A	Q96BA8	Q9UHJ9-5	cr3l1_human	snx1_human	CREB3L1	SNX1	human	human	physical association;	6
A	Q8TBB1	O14544	lnx1_human	socs6_human	LNX1	SOCS6	human	human	physical association;	2
A	O00124	Q92890	ubxn8_human	ufd1_human	UBXN8	UFD1	human	human	association;	2
A	O75489	O75306	ndus3_human	ndus2_human	NDUFS3	NDUFS2	human	human	association;physical association;	9
A	O00716	Q96RE9	e2f3_human	zn300_human	E2F3	ZNF300	human	human	association;	4
B	Q3SYF9	Q8NEC5	kr197_human	ctsr1_human	KRTAP19-7	CATSPER1	human	human	physical association;	2
A	Q9UHD2	P46013	tbk1_human	ki67_human	TBK1	MKI67	human	human	association;	3
A	Q53GL0	A2RU14	pkho1_human	tm218_human	PLEKHO1	TMEM218	human	human	physical association;	3
A	Q13137	O15169	caco2_human	axin1_human	CALCOCO2	AXIN1	human	human	physical association;	3
B	P41212	Q96HA8	etv6_human	ntaq1_human	ETV6	WDYHV1	human	human	physical association;	3
B	Q96HJ9	Q86SX6	fmc1_human	glrx5_human	FMC1	GLRX5	human	human	association;	2
B	Q9UBX2	P62829	dux4_human	rl23_human	DUX4	RPL23	human	human	association;	2
A	P35968	P08581	vgfr2_human	met_human	KDR	MET	human	human	physical association;	2
B	Q9BZL3	P27701	smim3_human	cd82_human	SMIM3	CD82	human	human	physical association;	3
A	Q96PY6	Q99689	nek1_human	fez1_human	NEK1	FEZ1	human	human	physical association;	2
B	Q8N6D2	P61086	rn182_human	ube2k_human	RNF182	UBE2K	human	human	physical association;	3
B	Q8TD17	Q8WV44	zn398_human	tri41_human	ZNF398	TRIM41	human	human	physical association;	3
A	Q13137	Q8NE01	caco2_human	cnnm3_human	CALCOCO2	CNNM3	human	human	physical association;	2
A	P53365	P19012	arfp2_human	k1c15_human	ARFIP2	KRT15	human	human	physical association;	2
B	Q96LK0	P13489	cep19_human	rini_human	CEP19	RNH1	human	human	association;	2
A	O00257	P35226	cbx4_human	bmi1_human	CBX4	BMI1	human	human	physical association;association;	4
B	P60410	Q9Y5L0	kr108_human	tnpo3_human	KRTAP10-8	TNPO3	human	human	physical association;	2
A	Q15554	Q6PK04	terf2_human	cc137_human	TERF2	CCDC137	human	human	physical association;	2
A	Q9NR12	P52597	pdli7_human	hnrpf_human	PDLIM7	HNRNPF	human	human	physical association;	5
A	Q0VD86	P61960	inca1_human	ufm1_human	INCA1	UFM1	human	human	physical association;	3
B	O14627	Q13131	cdx4_human	aapk1_human	CDX4	PRKAA1	human	human	physical association;	3
A	Q9H7B4	Q7Z3B4	smyd3_human	nup54_human	SMYD3	NUP54	human	human	physical association;	3
A	P27824	O75787	calx_human	renr_human	CANX	ATP6AP2	human	human	association;	3
A	Q9Y3E2	P12694	bola1_human	odba_human	BOLA1	BCKDHA	human	human	association;	2
A	Q92841	Q15637	ddx17_human	sf01_human	DDX17	SF1	human	human	physical association;	3
A	P19320	P01857	vcam1_human	ighg1_human	VCAM1	IGHG1	human	human	association;	3
B	Q15139	P07947	kpcd1_human	yes_human	PRKD1	YES1	human	human	association;	2
B	P0C1Z6	P20618	tfpt_human	psb1_human	TFPT	PSMB1	human	human	physical association;	2
A	Q8TAP6	O60733	cep76_human	plpl9_human	CEP76	PLA2G6	human	human	physical association;	3
A	Q14155	P30153	arhg7_human	2aaa_human	ARHGEF7	PPP2R1A	human	human	association;	2
A	O75525	A0A0S2Z5X4	khdr3_human	a0a0s2z5x4_human	KHDRBS3	ZNF688	human	human	physical association;	3
A	P25786	P28482	psa1_human	mk01_human	PSMA1	MAPK1	human	human	physical association;	2
A	P07339	P28799	catd_human	grn_human	CTSD	GRN	human	human	physical association;	18
B	Q8WWB5	O15160	pihd2_human	rpac1_human	PIH1D2	POLR1C	human	human	physical association;	3
A	P17302	Q9NZG7	cxa1_human	ninj2_human	GJA1	NINJ2	human	human	physical association;	2
A	P35222	Q92597	ctnb1_human	ndrg1_human	CTNNB1	NDRG1	human	human	physical association;association;	2
B	Q86X19	Q9HD26	tmm17_human	gopc_human	TMEM17	GOPC	human	human	association;	2
A	P32242	Q9Y6K1	otx1_human	dnm3a_human	OTX1	DNMT3A	human	human	physical association;	2
B	Q9BWW4	Q13526	ssbp3_human	pin1_human	SSBP3	PIN1	human	human	physical association;	6
A	P27105	Q96AA3	stom_human	rft1_human	STOM	RFT1	human	human	association;physical association;	2
B	Q7Z5P4	O75396	dhb13_human	sc22b_human	HSD17B13	SEC22B	human	human	physical association;	3
A	Q9H257	Q9UER7	card9_human	daxx_human	CARD9	DAXX	human	human	physical association;	2
A	P09914	P62304	ifit1_human	ruxe_human	IFIT1	SNRPE	human	human	association;	2
A	P08559	P62906	odpa_human	rl10a_human	PDHA1	RPL10A	human	human	association;	2
A	P08559	P30101	odpa_human	pdia3_human	PDHA1	PDIA3	human	human	association;	2
A	P16333	Q9Y4K4	nck1_human	m4k5_human	NCK1	MAP4K5	human	human	physical association;	2
A	O60341	O95983	kdm1a_human	mbd3_human	KDM1A	MBD3	human	human	association;physical association;	4
A	Q9BWT7	Q9UKJ5	car10_human	chic2_human	CARD10	CHIC2	human	human	physical association;	2
B	Q5S007	Q16891	lrrk2_human	mic60_human	LRRK2	IMMT	human	human	association;	2
A	Q9UBU8	Q96C00	mo4l1_human	zbtb9_human	MORF4L1	ZBTB9	human	human	physical association;	3
A	Q9Y258	O14625	ccl26_human	cxl11_human	CCL26	CXCL11	human	human	direct interaction;	2
A	Q8WXA9	A0A0C4DG62	srek1_human	a0a0c4dg62_human	SREK1	ARL6IP4	human	human	physical association;	3
A	P35610	Q9BYX7	soat1_human	actbm_human	SOAT1	POTEKP	human	human	association;	4
B	Q9NPB6	Q8ND90	par6a_human	pnma1_human	PARD6A	PNMA1	human	human	physical association;	2
A	Q4V328	Q9NRE2	grap1_human	tsh2_human	GRIPAP1	TSHZ2	human	human	physical association;	2
A	Q16186	P61289	adrm1_human	psme3_human	ADRM1	PSME3	human	human	association;	2
A	Q9NRD5	Q8IVT4	pick1_human	q8ivt4_human	PICK1	MGC50722	human	human	physical association;	3
A	O75489	Q96RP9	ndus3_human	efgm_human	NDUFS3	GFM1	human	human	association;	2
B	P25100	P61073	ada1d_human	cxcr4_human	ADRA1D	CXCR4	human	human	physical association;	2
A	Q9Y5V3	O43711	magd1_human	tlx3_human	MAGED1	TLX3	human	human	physical association;	3
A	Q15038	O14503	dazp2_human	bhe40_human	DAZAP2	BHLHE40	human	human	physical association;	5
B	P29350	P61254	ptn6_human	rl26_human	PTPN6	RPL26	human	human	association;	2
B	P25800	Q6NT76	rbtn1_human	hmbx1_human	LMO1	HMBOX1	human	human	physical association;	3
B	Q96KR7	Q9Y5Z9	phar3_human	ubia1_human	PHACTR3	UBIAD1	human	human	physical association;	2
A	P09622	Q15181	dldh_human	ipyr_human	DLD	PPA1	human	human	association;	2
B	Q9NZN9	O95684	aipl1_human	fr1op_human	AIPL1	FGFR1OP	human	human	association;physical association;	2
A	P00533	Q6UWL2	egfr_human	susd1_human	EGFR	SUSD1	human	human	association;	2
A	Q9BUZ4	Q9C0D7	traf4_human	zc12c_human	TRAF4	ZC3H12C	human	human	physical association;	3
A	P67775	Q9UL03	pp2aa_human	int6_human	PPP2CA	INTS6	human	human	association;	2
B	Q9BT81	O76003	sox7_human	glrx3_human	SOX7	GLRX3	human	human	physical association;	3
A	Q86VM9	P84090	zch18_human	erh_human	ZC3H18	ERH	human	human	association;	4
A	Q4J6C6	Q07021	ppcel_human	c1qbp_human	PREPL	C1QBP	human	human	association;	2
A	P05412	Q07666	jun_human	khdr1_human	JUN	KHDRBS1	human	human	association;	2
B	P03372	Q9UHR5	esr1_human	s30bp_human	ESR1	SAP30BP	human	human	association;	2
B	Q5S007	Q16763	lrrk2_human	ube2s_human	LRRK2	UBE2S	human	human	association;	2
A	Q07817	Q16611	b2cl1_human	bak_human	BCL2L1	BAK1	human	human	physical association;	20
A	P27986	P04626	p85a_human	erbb2_human	PIK3R1	ERBB2	human	human	direct interaction;	3
A	Q92537	Q96HH6	susd6_human	tmm19_human	SUSD6	TMEM19	human	human	physical association;	2
A	P62714	O43815	pp2ab_human	strn_human	PPP2CB	STRN	human	human	association;	3
A	Q969F0	Q9NU53	fate1_human	ginm1_human	FATE1	GINM1	human	human	physical association;	2
B	Q5JST6	Q96HB5	efhc2_human	cc120_human	EFHC2	CCDC120	human	human	physical association;	2
B	Q9UQB8	P63104	baip2_human	1433z_human	BAIAP2	YWHAZ	human	human	association;	2
A	Q86U70	P25791	ldb1_human	rbtn2_human	LDB1	LMO2	human	human	physical association;	3
B	Q2WGJ6	Q13077	klh38_human	traf1_human	KLHL38	TRAF1	human	human	physical association;	3
A	P80188	Q86Y79	ngal_human	pth_human	LCN2	PTRH1	human	human	physical association;	2
A	P62993	P04792	grb2_human	hspb1_human	GRB2	HSPB1	human	human	association;	3
A	Q7L9L4	Q96HP0	mob1b_human	dock6_human	MOB1B	DOCK6	human	human	association;colocalization;	3
A	Q96IK5	Q96GT9	gmcl1_human	xage2_human	GMCL1	XAGE2	human	human	physical association;	3
A	O43815	Q9NVK5	strn_human	fgop2_human	STRN	FGFR1OP2	human	human	association;	2
A	O95721	Q96HA8	snp29_human	ntaq1_human	SNAP29	WDYHV1	human	human	physical association;	2
A	Q8TF42	P20618	ubs3b_human	psb1_human	UBASH3B	PSMB1	human	human	physical association;	3
A	P49760	Q15287	clk2_human	rnps1_human	CLK2	RNPS1	human	human	physical association;	4
A	Q16665	O14818	hif1a_human	psa7_human	HIF1A	PSMA7	human	human	physical association;direct interaction;	2
A	O75489	P22695	ndus3_human	qcr2_human	NDUFS3	UQCRC2	human	human	association;	4
A	P30530	P07900	ufo_human	hs90a_human	AXL	HSP90AA1	human	human	association;	2
A	Q12824	P29401	snf5_human	tkt_human	SMARCB1	TKT	human	human	association;	2
B	P25800	P14373	rbtn1_human	tri27_human	LMO1	TRIM27	human	human	physical association;	3
A	Q13309	Q13616	skp2_human	cul1_human	SKP2	CUL1	human	human	association;physical association;	6
B	P53779	P17535	mk10_human	jund_human	MAPK10	JUND	human	human	phosphorylation reaction;direct interaction;	2
B	Q9NQX0	Q14241	prdm6_human	eloa1_human	PRDM6	ELOA	human	human	physical association;	3
A	Q8WWC4	Q9Y4W6	maip1_human	afg32_human	MAIP1	AFG3L2	human	human	association;	4
A	Q9ULW6	Q9BWG6	np1l2_human	scnm1_human	NAP1L2	SCNM1	human	human	physical association;	3
B	P29074	P46108	ptn4_human	crk_human	PTPN4	CRK	human	human	physical association;colocalization;	2
A	Q05469	Q3SY00	lips_human	t10ip_human	LIPE	TSGA10IP	human	human	physical association;	2
A	Q99081	Q6ZMU5	htf4_human	tri72_human	TCF12	TRIM72	human	human	physical association;	2
A	Q9Y676	P60033	rt18b_human	cd81_human	MRPS18B	CD81	human	human	physical association;	3
B	P03372	Q9NPD3	esr1_human	exos4_human	ESR1	EXOSC4	human	human	association;	3
A	P29692	Q13501	ef1d_human	sqstm_human	EEF1D	SQSTM1	human	human	physical association;colocalization;	2
B	Q5S007	P18077	lrrk2_human	rl35a_human	LRRK2	RPL35A	human	human	association;	2
A	Q9UGI0	Q9UJ04	zran1_human	tsyl4_human	ZRANB1	TSPYL4	human	human	physical association;	2
B	Q5TB80	Q96C36	ce162_human	p5cr2_human	CEP162	PYCR2	human	human	association;	2
A	P29597	Q6A162	tyk2_human	k1c40_human	TYK2	KRT40	human	human	physical association;	2
A	A5YKK6	Q9UPQ9	cnot1_human	tnr6b_human	CNOT1	TNRC6B	human	human	physical association;	2
B	Q3LHN2	P09234	kr192_human	ru1c_human	KRTAP19-2	SNRPC	human	human	physical association;	3
B	P39880	P06400	cux1_human	rb_human	CUX1	RB1	human	human	colocalization;physical association;	2
A	Q14498	O00422	rbm39_human	sap18_human	RBM39	SAP18	human	human	physical association;	4
A	Q07021	P01042	c1qbp_human	kng1_human	C1QBP	KNG1	human	human	physical association;direct interaction;	2
B	P13569	Q9Y4I1	cftr_human	myo5a_human	CFTR	MYO5A	human	human	association;	8
A	Q01081	P63010	u2af1_human	ap2b1_human	U2AF1	AP2B1	human	human	physical association;	3
B	Q6NUS6	O95070	tect3_human	yif1a_human	TCTN3	YIF1A	human	human	association;	2
B	Q8TAS3	Q969F0	q8tas3_human	fate1_human	PRRG2	FATE1	human	human	physical association;	2
B	Q86WI3	O14920	nlrc5_human	ikkb_human	NLRC5	IKBKB	human	human	physical association;	2
A	Q8TD19	P60520	nek9_human	gbrl2_human	NEK9	GABARAPL2	human	human	physical association;	2
B	Q2M2E3	Q96EC8	odfp4_human	yipf6_human	ODF4	YIPF6	human	human	physical association;	2
B	P43146	P26373	dcc_human	rl13_human	DCC	RPL13	human	human	association;	2
B	Q9BYV2	Q96BZ8	tri54_human	leng1_human	TRIM54	LENG1	human	human	physical association;	6
A	Q86VP1	Q96CS7	taxb1_human	pkhb2_human	TAX1BP1	PLEKHB2	human	human	physical association;	2
A	O00429	P50990	dnm1l_human	tcpq_human	DNM1L	CCT8	human	human	association;	3
A	P40189	P15018	il6rb_human	lif_human	IL6ST	LIF	human	human	direct interaction;	2
A	Q04206	O60885	tf65_human	brd4_human	RELA	BRD4	human	human	direct interaction;physical association;	4
A	Q9UGI0	Q9H0I2	zran1_human	enkd1_human	ZRANB1	ENKD1	human	human	physical association;	3
A	O94776	Q8NCE2	mta2_human	mtmre_human	MTA2	MTMR14	human	human	association;	2
B	Q6DHY5	P55040	tbc3g_human	gem_human	TBC1D3G	GEM	human	human	physical association;	3
B	Q96EG3	Q16543	zn837_human	cdc37_human	ZNF837	CDC37	human	human	physical association;	3
B	Q5JX71	Q9H3K2	f209a_human	ghitm_human	FAM209A	GHITM	human	human	physical association;	2
A	Q66LE6	Q8IX90	2abd_human	ska3_human	PPP2R2D	SKA3	human	human	association;	2
A	Q9H2H9	O95968	s38a1_human	sg1d1_human	SLC38A1	SCGB1D1	human	human	physical association;	3
B	P41227	Q9UL46	naa10_human	psme2_human	NAA10	PSME2	human	human	association;	2
A	P08559	P45880	odpa_human	vdac2_human	PDHA1	VDAC2	human	human	association;	3
A	P19320	P09429	vcam1_human	hmgb1_human	VCAM1	HMGB1	human	human	association;	3
B	P49407	O15160	arrb1_human	rpac1_human	ARRB1	POLR1C	human	human	association;	2
A	Q12933	Q9Y247	traf2_human	fa50b_human	TRAF2	FAM50B	human	human	physical association;	2
B	Q13520	O60725	aqp6_human	icmt_human	AQP6	ICMT	human	human	physical association;	3
A	P19838	P26641	nfkb1_human	ef1g_human	NFKB1	EEF1G	human	human	association;	2
A	P07237	Q5T7P3	pdia1_human	lce1b_human	P4HB	LCE1B	human	human	physical association;	2
A	Q96HR9-2	Q6PL24	g45ip_human	tmed8_human	GADD45GIP1	TMED8	human	human	physical association;	3
B	Q9UJW9	Q7Z4N8	srtd3_human	p4ha3_human	SERTAD3	P4HA3	human	human	physical association;	3
A	Q6NT76	Q07002	hmbx1_human	cdk18_human	HMBOX1	CDK18	human	human	physical association;	3
A	Q92905	Q13617	csn5_human	cul2_human	COPS5	CUL2	human	human	physical association;association;	6
A	Q9UBU9	P37198	nxf1_human	nup62_human	NXF1	NUP62	human	human	direct interaction;association;physical association;	6
B	P04150	P31948	gcr_human	stip1_human	NR3C1	STIP1	human	human	physical association;association;	5
B	Q9H079	P13807	ktbl1_human	gys1_human	KATNBL1	GYS1	human	human	physical association;	5
A	Q96HB5	Q5SW79	cc120_human	ce170_human	CCDC120	CEP170	human	human	association;colocalization;physical association;	5
A	Q9Y5K5	O00232	uchl5_human	psd12_human	UCHL5	PSMD12	human	human	association;physical association;	4
B	Q9Y5U9	O14735	ir3ip_human	cdipt_human	IER3IP1	CDIPT	human	human	physical association;	3
A	Q13563	P60410	pkd2_human	kr108_human	PKD2	KRTAP10-8	human	human	physical association;	3
A	Q9NR31	Q14416	sar1a_human	grm2_human	SAR1A	GRM2	human	human	physical association;	3
A	P27105	Q9BWH2	stom_human	fund2_human	STOM	FUNDC2	human	human	physical association;	2
B	P30793	Q13129	gch1_human	rlf_human	GCH1	RLF	human	human	physical association;	2
B	Q969H8	O43765	mydgf_human	sgta_human	MYDGF	SGTA	human	human	physical association;	3
A	P49761	P17509	clk3_human	hxb6_human	CLK3	HOXB6	human	human	physical association;	3
A	O75934	Q9H0I2	spf27_human	enkd1_human	BCAS2	ENKD1	human	human	physical association;	2
B	O15496	P32242	pa2gx_human	otx1_human	PLA2G10	OTX1	human	human	physical association;	2
A	Q96D09	Q9H788	gasp2_human	sh24a_human	GPRASP2	SH2D4A	human	human	physical association;	2
A	P08559	Q14980	odpa_human	numa1_human	PDHA1	NUMA1	human	human	association;	3
A	Q9NR31	P29972	sar1a_human	aqp1_human	SAR1A	AQP1	human	human	physical association;	3
A	O94763	Q8N7H5	rmp_human	paf1_human	URI1	PAF1	human	human	association;	3
B	Q96I51	O95900	rcc1l_human	trub2_human	RCC1L	TRUB2	human	human	association;	4
B	P05129	Q14257	kpcg_human	rcn2_human	PRKCG	RCN2	human	human	association;	2
A	Q96DF8	P47897	ess2_human	syq_human	ESS2	QARS1	human	human	physical association;	3
A	Q15645	O00746	pch2_human	ndkm_human	TRIP13	NME4	human	human	physical association;	4
B	Q96MF2	Q86YD7	stac3_human	f90a1_human	STAC3	FAM90A1	human	human	physical association;	6
B	Q8IYU2	P22314	hace1_human	uba1_human	HACE1	UBA1	human	human	ubiquitination reaction;	3
A	Q71U36	Q9NZ01	tba1a_human	tecr_human	TUBA1A	TECR	human	human	association;	2
A	Q96E40	P60409	saca9_human	kr107_human	SPACA9	KRTAP10-7	human	human	physical association;	2
A	Q9NS73	Q8IYI6	mbip1_human	exoc8_human	MBIP	EXOC8	human	human	physical association;	2
A	Q9Y282	Q8WZA1	ergi3_human	pmgt1_human	ERGIC3	POMGNT1	human	human	physical association;	3
A	P62258	Q86Z20	1433e_human	cc125_human	YWHAE	CCDC125	human	human	physical association;	2
A	P21860	P01889	erbb3_human	hlab_human	ERBB3	HLA-B	human	human	association;	2
B	Q8N112	Q9NZD8	lsme2_human	spg21_human	LSMEM2	SPG21	human	human	physical association;	2
A	Q9H0I2	Q9BYV2	enkd1_human	tri54_human	ENKD1	TRIM54	human	human	physical association;	3
B	P60410	O15211	kr108_human	rgl2_human	KRTAP10-8	RGL2	human	human	physical association;	3
A	P27105	Q9BVC6	stom_human	tm109_human	STOM	TMEM109	human	human	physical association;	2
A	Q96B26	O14530	exos8_human	txnd9_human	EXOSC8	TXNDC9	human	human	physical association;	4
B	Q92731	P0DPH8	esr2_human	tba3c_human	ESR2	TUBA3D	human	human	association;	5
A	P0DP23	Q14318	calm_human	fkbp8_human	CALM3	FKBP8	human	human	physical association;	2
B	P25800	O60447	rbtn1_human	evi5_human	LMO1	EVI5	human	human	physical association;	3
A	P62491	P27694	rb11a_human	rfa1_human	RAB11A	RPA1	human	human	association;	2
B	Q3LI59	Q12805	kr212_human	fbln3_human	KRTAP21-2	EFEMP1	human	human	physical association;	3
B	Q8TBB5	P54274	kldc4_human	terf1_human	KLHDC4	TERF1	human	human	physical association;	2
B	Q9NYA1	Q9Y4K3	sphk1_human	traf6_human	SPHK1	TRAF6	human	human	physical association;	2
A	P08559	O60264	odpa_human	smca5_human	PDHA1	SMARCA5	human	human	association;	2
B	Q96FW1	P11142	otub1_human	hsp7c_human	OTUB1	HSPA8	human	human	association;	2
B	Q8IW45	Q9UMX0	nnrd_human	ubql1_human	NAXD	UBQLN1	human	human	physical association;	3
B	Q9GZV8	Q8WV44	prd14_human	tri41_human	PRDM14	TRIM41	human	human	physical association;	3
A	P85037	Q96ST3	foxk1_human	sin3a_human	FOXK1	SIN3A	human	human	association;	2
A	Q99714	O15091	hcd2_human	mrpp3_human	HSD17B10	PRORP	human	human	rna cleavage;physical association;	6
A	O00746	Q9NWQ9	ndkm_human	cn119_human	NME4	C14orf119	human	human	physical association;	2
B	Q13882	P40227	ptk6_human	tcpz_human	PTK6	CCT6A	human	human	association;	2
A	Q719H9	Q15014	kctd1_human	mo4l2_human	KCTD1	MORF4L2	human	human	physical association;	3
B	Q92570	Q13526	nr4a3_human	pin1_human	NR4A3	PIN1	human	human	physical association;	3
A	P26440	Q07021	ivd_human	c1qbp_human	IVD	C1QBP	human	human	association;	2
B	Q08050	P24864	foxm1_human	ccne1_human	FOXM1	CCNE1	human	human	physical association;phosphorylation reaction;	2
A	Q13415	O43929	orc1_human	orc4_human	ORC1	ORC4	human	human	association;physical association;	8
A	Q96HA8	P60709	ntaq1_human	actb_human	WDYHV1	ACTB	human	human	physical association;	4
A	P13611	P10124	cspg2_human	srgn_human	VCAN	SRGN	human	human	physical association;	2
A	Q8NI38	Q12837	ikbd_human	po4f2_human	NFKBID	POU4F2	human	human	physical association;	3
A	P02768	P02533	albu_human	k1c14_human	ALB	KRT14	human	human	association;	2
A	Q99497	P27348	park7_human	1433t_human	PARK7	YWHAQ	human	human	association;	3
B	Q9BTT4	Q9NVC6	med10_human	med17_human	MED10	MED17	human	human	association;physical association;	9
A	P51148	Q0VD86	rab5c_human	inca1_human	RAB5C	INCA1	human	human	physical association;	2
A	Q71U36	P43243	tba1a_human	matr3_human	TUBA1A	MATR3	human	human	association;	2
A	O60238	O60238	bni3l_human	bni3l_human	BNIP3L	BNIP3L	human	human	physical association;	11
B	P30086	P15924	pebp1_human	desp_human	PEBP1	DSP	human	human	association;	2
A	Q16576	O75446	rbbp7_human	sap30_human	RBBP7	SAP30	human	human	association;	2
A	Q71U36	Q5SZL2	tba1a_human	ce85l_human	TUBA1A	CEP85L	human	human	association;	2
B	Q96P66	O14735	gp101_human	cdipt_human	GPR101	CDIPT	human	human	physical association;	3
A	P14373	Q96FE5	tri27_human	ligo1_human	TRIM27	LINGO1	human	human	physical association;	3
B	Q7Z3I7	P50222	zn572_human	meox2_human	ZNF572	MEOX2	human	human	physical association;	2
B	Q8TF50	P98175	zn526_human	rbm10_human	ZNF526	RBM10	human	human	physical association;	3
B	Q9UIE0	Q99750	zn230_human	mdfi_human	ZNF230	MDFI	human	human	physical association;	2
A	Q9NX70	Q9NVC6	med29_human	med17_human	MED29	MED17	human	human	association;	3
B	Q96HE8	O15155	tmm80_human	bet1_human	TMEM80	BET1	human	human	physical association;	3
B	Q86V38	Q96PK6	q86v38_human	rbm14_human	ATN1	RBM14	human	human	physical association;	2
B	Q14011	P38159	cirbp_human	rbmx_human	CIRBP	RBMX	human	human	physical association;	4
A	Q8TDB4	P00533	hummr_human	egfr_human	MGARP	EGFR	human	human	physical association;	2
B	Q96CS7	Q9Y6I3	pkhb2_human	epn1_human	PLEKHB2	EPN1	human	human	physical association;	2
A	Q9H668	Q86WV5	stn1_human	ten1l_human	STN1	TEN1	human	human	physical association;association;	9
A	Q15154	Q9BR77	pcm1_human	ccd77_human	PCM1	CCDC77	human	human	association;	3
A	P05412	O43175	jun_human	sera_human	JUN	PHGDH	human	human	association;	2
A	Q5W5X9	Q9Y2D8	ttc23_human	adip_human	TTC23	SSX2IP	human	human	physical association;	3
B	Q5S007	O43324	lrrk2_human	mca3_human	LRRK2	EEF1E1	human	human	association;	2
A	P50281	Q7Z5P4	mmp14_human	dhb13_human	MMP14	HSD17B13	human	human	physical association;	3
B	P49747	P58397	comp_human	ats12_human	COMP	ADAMTS12	human	human	physical association;protein cleavage;	2
A	P67809	Q14694	ybox1_human	ubp10_human	YBX1	USP10	human	human	physical association;association;	2
B	O00358	P52294	foxe1_human	ima5_human	FOXE1	KPNA1	human	human	association;	2
A	Q13901	O15499	c1d_human	gsc2_human	C1D	GSC2	human	human	physical association;	3
B	Q8WV22	Q8IY18	nse1_human	smc5_human	NSMCE1	SMC5	human	human	association;physical association;	4
B	Q495M9	Q9C086	ush1g_human	in80b_human	USH1G	INO80B	human	human	physical association;	3
B	Q13882	P08238	ptk6_human	hs90b_human	PTK6	HSP90AB1	human	human	physical association;association;	3
A	O60447	Q8WWY3	evi5_human	prp31_human	EVI5	PRPF31	human	human	physical association;	2
A	P56945	P49006	bcar1_human	mrp_human	BCAR1	MARCKSL1	human	human	association;	2
B	Q9UQM7	P07900	kcc2a_human	hs90a_human	CAMK2A	HSP90AA1	human	human	association;	2
B	A6NEM1	O14964	gg6l9_human	hgs_human	GOLGA6L9	HGS	human	human	physical association;	2
A	P31040	P31153	sdha_human	metk2_human	SDHA	MAT2A	human	human	association;	2
B	P49901	Q08379	mcsp_human	goga2_human	SMCP	GOLGA2	human	human	physical association;	3
A	P49757	Q9UBC2	numb_human	ep15r_human	NUMB	EPS15L1	human	human	association;	3
A	P50542	Q8N5N8	pex5_human	q8n5n8_human	PEX5	TM6SF1	human	human	physical association;	2
B	P60412	O76003	kr10b_human	glrx3_human	KRTAP10-11	GLRX3	human	human	physical association;	3
A	Q9BVX2	B0YJ81	t106c_human	hacd1_human	TMEM106C	HACD1	human	human	physical association;	4
B	Q96DZ7	Q9P0B6	t4s19_human	cc167_human	TM4SF19	CCDC167	human	human	physical association;	3
A	O43156	Q9Y230	tti1_human	ruvb2_human	TTI1	RUVBL2	human	human	association;	4
A	P01106	P50454	myc_human	serph_human	MYC	SERPINH1	human	human	association;	3
A	Q5JR59	Q9BUY5	mtus2_human	zn426_human	MTUS2	ZNF426	human	human	physical association;	2
B	P53671	P08238	limk2_human	hs90b_human	LIMK2	HSP90AB1	human	human	physical association;	2
A	Q9UBB9	Q3B820	tfp11_human	f161a_human	TFIP11	FAM161A	human	human	physical association;	7
A	P05412	O60812	jun_human	hnrc1_human	JUN	HNRNPCL1	human	human	association;	2
A	P32121	Q9NYL9	arrb2_human	tmod3_human	ARRB2	TMOD3	human	human	association;	2
A	O43186	P41225	crx_human	sox3_human	CRX	SOX3	human	human	physical association;	2
A	P62508	Q05D60	err3_human	deup1_human	ESRRG	DEUP1	human	human	physical association;	2
A	Q13033	P50990	strn3_human	tcpq_human	STRN3	CCT8	human	human	association;	3
A	Q9UL18	P68104	ago1_human	ef1a1_human	AGO1	EEF1A1	human	human	association;	3
A	Q08379	Q5T619	goga2_human	zn648_human	GOLGA2	ZNF648	human	human	physical association;	2
A	P56945	P30041	bcar1_human	prdx6_human	BCAR1	PRDX6	human	human	association;	2
A	Q13153	Q9BUF5	pak1_human	tbb6_human	PAK1	TUBB6	human	human	association;	2
B	Q8IV20	Q16531	lacc1_human	ddb1_human	LACC1	DDB1	human	human	association;	2
A	Q9H190	Q15696	sdcb2_human	u2afm_human	SDCBP2	ZRSR2	human	human	physical association;	6
B	Q9NZZ3	Q9BUL8	chmp5_human	pdc10_human	CHMP5	PDCD10	human	human	physical association;	2
A	P08670	Q8TCE9	vime_human	ppl13_human	VIM	LGALS14	human	human	physical association;	2
B	Q9NZ43	Q8WVM8	use1_human	scfd1_human	USE1	SCFD1	human	human	association;	3
A	P51531	Q04206	smca2_human	tf65_human	SMARCA2	RELA	human	human	association;	2
A	P05412	P38919	jun_human	if4a3_human	JUN	EIF4A3	human	human	association;	2
A	Q9UBV8	O75340	pef1_human	pdcd6_human	PEF1	PDCD6	human	human	physical association;	6
A	Q15125	Q69YG0	ebp_human	tmm42_human	EBP	TMEM42	human	human	physical association;	2
A	O75489	Q9UJZ1	ndus3_human	stml2_human	NDUFS3	STOML2	human	human	association;	2
B	Q8WWZ3	Q96HA8	edad_human	ntaq1_human	EDARADD	WDYHV1	human	human	physical association;	2
A	Q9Y6H1	O75947	chch2_human	atp5h_human	CHCHD2	ATP5PD	human	human	association;	2
A	P35579	P67936	myh9_human	tpm4_human	MYH9	TPM4	human	human	association;	3
B	Q86X19	P27448	tmm17_human	mark3_human	TMEM17	MARK3	human	human	association;	2
B	O75208	Q10471	coq9_human	galt2_human	COQ9	GALNT2	human	human	physical association;	2
B	Q13163	Q16543	mp2k5_human	cdc37_human	MAP2K5	CDC37	human	human	association;	3
A	O00429	A8MWD9	dnm1l_human	ruxgl_human	DNM1L	SNRPGP15	human	human	association;	2
B	Q6GQQ9	P20618	otu7b_human	psb1_human	OTUD7B	PSMB1	human	human	physical association;	3
A	P19838	P35222	nfkb1_human	ctnb1_human	NFKB1	CTNNB1	human	human	direct interaction;physical association;	2
A	O95831	Q6DKK2	aifm1_human	ttc19_human	AIFM1	TTC19	human	human	association;	3
B	Q08043	Q9NP98	actn3_human	myoz1_human	ACTN3	MYOZ1	human	human	physical association;	2
A	Q8NBZ0	Q9H9F9	in80e_human	arp5_human	INO80E	ACTR5	human	human	association;	4
B	Q92731	Q8IY81	esr2_human	spb1_human	ESR2	FTSJ3	human	human	association;	2
B	Q5S007	Q14683	lrrk2_human	smc1a_human	LRRK2	SMC1A	human	human	association;	2
B	Q9H9P2	Q15125	chodl_human	ebp_human	CHODL	EBP	human	human	physical association;	3
A	Q13546	Q13077	ripk1_human	traf1_human	RIPK1	TRAF1	human	human	physical association;	4
B	Q15077	Q9C0E2	p2ry6_human	xpo4_human	P2RY6	XPO4	human	human	association;	3
B	Q96HJ9	Q10713	fmc1_human	mppa_human	FMC1	PMPCA	human	human	association;	2
B	J3KQ12	Q96IK5	j3kq12_human	gmcl1_human	BSCL2	GMCL1	human	human	physical association;	2
A	Q9NS37	Q9NS37	zhang_human	zhang_human	CREBZF	CREBZF	human	human	direct interaction;physical association;	4
A	Q08380	Q6P582	lg3bp_human	mzt2a_human	LGALS3BP	MZT2A	human	human	association;	2
A	Q14195	Q16555	dpyl3_human	dpyl2_human	DPYSL3	DPYSL2	human	human	association;physical association;	2
A	P02776	P47992	plf4_human	xcl1_human	PF4	XCL1	human	human	direct interaction;	2
B	Q86X19	O75781	tmm17_human	palm_human	TMEM17	PALM	human	human	association;	2
A	P38432	Q9UJX2	coil_human	cdc23_human	COIL	CDC23	human	human	physical association;	3
B	Q01850	Q9H0I2	cdr2_human	enkd1_human	CDR2	ENKD1	human	human	physical association;	3
A	Q9Y2D8	Q6P2H3	adip_human	cep85_human	SSX2IP	CEP85	human	human	association;	2
A	O75489	P38646	ndus3_human	grp75_human	NDUFS3	HSPA9	human	human	association;	4
B	Q5S007	P35606	lrrk2_human	copb2_human	LRRK2	COPB2	human	human	association;	2
A	Q96QF0	Q8N9M5	rab3i_human	tm102_human	RAB3IP	TMEM102	human	human	association;	2
B	Q8TF50	Q8WV44	zn526_human	tri41_human	ZNF526	TRIM41	human	human	physical association;	2
B	Q5S007	Q9BV20	lrrk2_human	mtna_human	LRRK2	MRI1	human	human	association;	2
A	Q08379	A0A0S2Z4M5	goga2_human	a0a0s2z4m5_human	GOLGA2	RXRB	human	human	physical association;	3
A	Q9BUZ4	Q9HCK0	traf4_human	zbt26_human	TRAF4	ZBTB26	human	human	physical association;	3
B	O75208	Q5RI15	coq9_human	cox20_human	COQ9	COX20	human	human	association;	4
B	Q14525	P17661	kt33b_human	desm_human	KRT33B	DES	human	human	physical association;	3
B	O75554	P42858	wbp4_human	hd_human	WBP4	HTT	human	human	physical association;	3
A	Q9UHD4	Q96EY1	cideb_human	dnja3_human	CIDEB	DNAJA3	human	human	physical association;	3
A	Q9UBB9	Q7L775	tfp11_human	epmip_human	TFIP11	EPM2AIP1	human	human	physical association;	3
B	Q5JX71	P60033	f209a_human	cd81_human	FAM209A	CD81	human	human	physical association;	3
A	P62993	P35579	grb2_human	myh9_human	GRB2	MYH9	human	human	association;physical association;	3
B	Q86YF9	Q15172	dzip1_human	2a5a_human	DZIP1	PPP2R5A	human	human	physical association;	4
A	Q13901	Q01780	c1d_human	exosx_human	C1D	EXOSC10	human	human	colocalization;association;direct interaction;physical association;	5
B	Q6NUS6	Q8N6L1	tect3_human	ktap2_human	TCTN3	KRTCAP2	human	human	association;	2
A	O00746	P43897	ndkm_human	efts_human	NME4	TSFM	human	human	association;	2
B	P03372	Q14676	esr1_human	mdc1_human	ESR1	MDC1	human	human	association;	2
B	Q8IWZ5	Q86YD7	tri42_human	f90a1_human	TRIM42	FAM90A1	human	human	physical association;	3
A	Q9H8M9	P02724	eva1a_human	glpa_human	EVA1A	GYPA	human	human	physical association;	3
B	P16234	P00533	pgfra_human	egfr_human	PDGFRA	EGFR	human	human	physical association;	3
A	Q13190	Q4LEZ3	stx5_human	aard_human	STX5	AARD	human	human	physical association;	2
A	Q9BWT7	Q16600	car10_human	zn239_human	CARD10	ZNF239	human	human	physical association;	3
B	Q9Y4X4	Q96KQ7	klf12_human	ehmt2_human	KLF12	EHMT2	human	human	physical association;	2
A	P36507	O95816	mp2k2_human	bag2_human	MAP2K2	BAG2	human	human	association;	2
B	P48788	Q8TEB1	tnni2_human	dca11_human	TNNI2	DCAF11	human	human	physical association;	3
A	P61981	Q5HYW2	1433g_human	nhsl2_human	YWHAG	NHSL2	human	human	physical association;	2
A	Q63ZY3	Q9C086	kank2_human	in80b_human	KANK2	INO80B	human	human	physical association;	2
A	Q96C01	Q7Z4N8	f136a_human	p4ha3_human	FAM136A	P4HA3	human	human	physical association;	3
B	Q13882	P07900	ptk6_human	hs90a_human	PTK6	HSP90AA1	human	human	association;	2
A	P19320	Q9H0A0	vcam1_human	nat10_human	VCAM1	NAT10	human	human	association;	3
A	Q9UBB9	Q8TAE8	tfp11_human	g45ip_human	TFIP11	GADD45GIP1	human	human	physical association;	3
A	Q9UHX1	Q96I34	puf60_human	pp16a_human	PUF60	PPP1R16A	human	human	physical association;	2
A	P20248	Q13309	ccna2_human	skp2_human	CCNA2	SKP2	human	human	association;	3
A	P52292	P10321	ima1_human	hlac_human	KPNA2	HLA-C	human	human	physical association;	3
B	Q9UQM7	Q969E8	kcc2a_human	tsr2_human	CAMK2A	TSR2	human	human	physical association;	3
A	P22415	Q15853	usf1_human	usf2_human	USF1	USF2	human	human	physical association;association;	5
A	Q08379	Q96GE4	goga2_human	cep95_human	GOLGA2	CEP95	human	human	physical association;	2
A	P19320	Q9UKM9	vcam1_human	raly_human	VCAM1	RALY	human	human	association;	4
A	Q13137	Q6PF15	caco2_human	klh35_human	CALCOCO2	KLHL35	human	human	physical association;	2
A	P01106	Q13526	myc_human	pin1_human	MYC	PIN1	human	human	association;direct interaction;	5
A	P53350	Q76N32	plk1_human	cep68_human	PLK1	CEP68	human	human	physical association;phosphorylation reaction;	2
B	Q96MV1	Q8TAC9	tlcd4_human	scam5_human	TLCD4	SCAMP5	human	human	physical association;	3
B	P03372	Q15599	esr1_human	nhrf2_human	ESR1	SLC9A3R2	human	human	association;	2
B	P03372	Q7L0Y3	esr1_human	tm10c_human	ESR1	TRMT10C	human	human	association;	2
B	Q5T753	O14633	lce1e_human	lce2b_human	LCE1E	LCE2B	human	human	physical association;	3
A	Q8TBK6	Q12800	zch10_human	tfcp2_human	ZCCHC10	TFCP2	human	human	physical association;	3
A	P29279	Q92731	ccn2_human	esr2_human	CCN2	ESR2	human	human	physical association;direct interaction;association;	5
B	Q9HCK0	Q6NT76	zbt26_human	hmbx1_human	ZBTB26	HMBOX1	human	human	physical association;	3
B	Q9BWF2	P16333	traip_human	nck1_human	TRAIP	NCK1	human	human	physical association;	3
A	Q99471	Q8WU58	pfd5_human	f222b_human	PFDN5	FAM222B	human	human	physical association;	3
A	O60504	Q8TF74	vinex_human	wipf2_human	SORBS3	WIPF2	human	human	physical association;	2
B	Q9P0N5	Q5VV42	tm216_human	cdkal_human	TMEM216	CDKAL1	human	human	association;	2
B	O15393-2	O00767	crtp1_human	acod_human	CYSRT1	SCD	human	human	physical association;	4
A	O15173	Q96H72	pgrc2_human	s39ad_human	PGRMC2	SLC39A13	human	human	physical association;	2
A	Q8N9N5	Q13557	banp_human	kcc2d_human	BANP	CAMK2D	human	human	physical association;	2
A	P02786	O43765	tfr1_human	sgta_human	TFRC	SGTA	human	human	physical association;	3
B	P42345	Q9BPZ7	mtor_human	sin1_human	MTOR	MAPKAP1	human	human	association;colocalization;	11
B	P19419	Q13885	elk1_human	tbb2a_human	ELK1	TUBB2A	human	human	association;	2
A	P19320	Q7KZF4	vcam1_human	snd1_human	VCAM1	SND1	human	human	association;	3
B	Q96FW1	P43246	otub1_human	msh2_human	OTUB1	MSH2	human	human	physical association;association;	3
A	P51116	Q03393	fxr2_human	ptps_human	FXR2	PTS	human	human	physical association;	3
B	Q9NV29	P50222	tm100_human	meox2_human	TMEM100	MEOX2	human	human	physical association;	3
B	Q9NSB8	Q9BRK4	home2_human	lzts2_human	HOMER2	LZTS2	human	human	physical association;	3
A	P08559	P78371	odpa_human	tcpb_human	PDHA1	CCT2	human	human	association;	3
A	Q8WXE1	Q9BUN5	atrip_human	cc28b_human	ATRIP	CCDC28B	human	human	physical association;	2
A	P31040	P04844	sdha_human	rpn2_human	SDHA	RPN2	human	human	association;	4
A	Q14061	O75880	cox17_human	sco1_human	COX17	SCO1	human	human	direct interaction;	2
A	O00560	Q8NFF5	sdcb1_human	fad1_human	SDCBP	FLAD1	human	human	physical association;	2
A	P61457	P61457	phs_human	phs_human	PCBD1	PCBD1	human	human	physical association;	7
A	Q8NHQ1	Q8TAG6	cep70_human	vexin_human	CEP70	VXN	human	human	physical association;	2
B	Q8WVL7	Q9H0I2	anr49_human	enkd1_human	ANKRD49	ENKD1	human	human	physical association;	2
A	Q9Y2I6	O95425	ninl_human	svil_human	NINL	SVIL	human	human	association;	2
A	Q9Y6H1	Q9BRT2	chch2_human	uqcc2_human	CHCHD2	UQCC2	human	human	association;	2
B	Q9UBX2	P11940	dux4_human	pabp1_human	DUX4	PABPC1	human	human	association;	2
A	Q04917	Q96L34	1433f_human	mark4_human	YWHAH	MARK4	human	human	association;physical association;	3
A	P32242	Q63HR2	otx1_human	tns2_human	OTX1	TNS2	human	human	physical association;	4
A	Q15435	Q8NB91	pp1r7_human	fancb_human	PPP1R7	FANCB	human	human	association;physical association;	2
A	Q13526	Q13950	pin1_human	runx2_human	PIN1	RUNX2	human	human	physical association;	2
A	Q96PU8	P61978	qki_human	hnrpk_human	QKI	HNRNPK	human	human	physical association;	4
A	Q9UBB9	Q96AL5	tfp11_human	q96al5_human	TFIP11	PBX3	human	human	physical association;	3
A	Q92934	O75477	bad_human	erln1_human	BAD	ERLIN1	human	human	association;	2
B	Q8NCK3	O00560	zn485_human	sdcb1_human	ZNF485	SDCBP	human	human	physical association;	3
B	P03372	Q00987	esr1_human	mdm2_human	ESR1	MDM2	human	human	physical association;	2
A	O14641	Q9GZV5	dvl2_human	wwtr1_human	DVL2	WWTR1	human	human	physical association;	3
B	Q8TDX7	P63167	nek7_human	dyl1_human	NEK7	DYNLL1	human	human	association;physical association;	2
A	Q8N0X7	P38646	spart_human	grp75_human	SPART	HSPA9	human	human	association;	2
A	P78559	Q9NRI5	map1a_human	disc1_human	MAP1A	DISC1	human	human	physical association;	3
B	Q8WWF3	Q03518	ssmm1_human	tap1_human	SSMEM1	TAP1	human	human	physical association;	3
B	O95238	Q9H0I2	spdef_human	enkd1_human	SPDEF	ENKD1	human	human	physical association;	2
A	Q9NVV9	P26368	thap1_human	u2af2_human	THAP1	U2AF2	human	human	physical association;	2
A	O95793	P11940	stau1_human	pabp1_human	STAU1	PABPC1	human	human	association;colocalization;	2
A	O60504	Q63ZY3	vinex_human	kank2_human	SORBS3	KANK2	human	human	physical association;	2
A	P05412	Q13200	jun_human	psmd2_human	JUN	PSMD2	human	human	association;	2
A	Q15427	Q96MX3	sf3b4_human	znf48_human	SF3B4	ZNF48	human	human	physical association;	2
A	Q9Y282	Q86Y82	ergi3_human	stx12_human	ERGIC3	STX12	human	human	physical association;	3
B	Q8TF50	Q9C086	zn526_human	in80b_human	ZNF526	INO80B	human	human	physical association;	2
A	P09622	P17980	dldh_human	prs6a_human	DLD	PSMC3	human	human	association;	2
B	X5D778	Q96HA8	x5d778_human	ntaq1_human	ANKRD11	WDYHV1	human	human	physical association;	3
B	Q8N0S2	Q8WV44	syce1_human	tri41_human	SYCE1	TRIM41	human	human	physical association;	2
B	Q92794	P61964	kat6a_human	wdr5_human	KAT6A	WDR5	human	human	colocalization;physical association;	3
A	Q9H8S9	Q96HP0	mob1a_human	dock6_human	MOB1A	DOCK6	human	human	association;colocalization;	6
A	Q8TBB1	Q6NT76	lnx1_human	hmbx1_human	LNX1	HMBOX1	human	human	physical association;	2
B	Q7Z3Y7	Q05D60	k1c28_human	deup1_human	KRT28	DEUP1	human	human	physical association;	3
A	P62993	Q9P1A6	grb2_human	dlgp2_human	GRB2	DLGAP2	human	human	physical association;	2
A	P05783	Q5JVL4	k1c18_human	efhc1_human	KRT18	EFHC1	human	human	physical association;	2
A	O95273	Q6NXR0	ccdb1_human	iigp5_human	CCNDBP1	IRGC	human	human	physical association;	2
B	Q96GX1	P13667	tect2_human	pdia4_human	TCTN2	PDIA4	human	human	association;	2
B	Q5S007	Q15393	lrrk2_human	sf3b3_human	LRRK2	SF3B3	human	human	association;	3
A	O95273	Q9UMY1	ccdb1_human	nol7_human	CCNDBP1	NOL7	human	human	physical association;	2
A	Q9HAT0	Q9NZD8	rop1a_human	spg21_human	ROPN1	SPG21	human	human	physical association;	2
B	O75031	Q9Y5V3	hsf2b_human	magd1_human	HSF2BP	MAGED1	human	human	physical association;	3
B	Q8IVT5	Q8NFH3	ksr1_human	nup43_human	KSR1	NUP43	human	human	association;	5
B	Q8NCA9	Q99750	zn784_human	mdfi_human	ZNF784	MDFI	human	human	physical association;	3
B	A6NEM1	Q9P0T4	gg6l9_human	zn581_human	GOLGA6L9	ZNF581	human	human	physical association;	2
A	Q7Z3B4	Q8IY31	nup54_human	ift20_human	NUP54	IFT20	human	human	physical association;	2
A	Q9NRD5	P63241	pick1_human	if5a1_human	PICK1	EIF5A	human	human	physical association;	3
B	P48380	Q14192	rfx3_human	fhl2_human	RFX3	FHL2	human	human	physical association;	5
A	Q8TED1	P78382	gpx8_human	s35a1_human	GPX8	SLC35A1	human	human	physical association;	3
B	O75380	O00217	ndus6_human	ndus8_human	NDUFS6	NDUFS8	human	human	association;	2
B	Q8TEC5	Q8N9N5	sh3r2_human	banp_human	SH3RF2	BANP	human	human	physical association;	3
A	P42858	O95816	hd_human	bag2_human	HTT	BAG2	human	human	association;	2
A	Q13573	P30153	snw1_human	2aaa_human	SNW1	PPP2R1A	human	human	association;	2
A	Q13077	Q5T619	traf1_human	zn648_human	TRAF1	ZNF648	human	human	physical association;	2
A	Q9Y6K9	Q9Y2X8	nemo_human	ub2d4_human	IKBKG	UBE2D4	human	human	physical association;	3
B	Q9UJW9	Q14D33	srtd3_human	rtp5_human	SERTAD3	RTP5	human	human	physical association;	3
A	P22681	Q99962	cbl_human	sh3g2_human	CBL	SH3GL2	human	human	association;physical association;	2
A	P56945	P05387	bcar1_human	rla2_human	BCAR1	RPLP2	human	human	association;	3
A	Q9Y6H1	Q96AY3	chch2_human	fkb10_human	CHCHD2	FKBP10	human	human	association;	2
A	P02545	Q8TDD1	lmna_human	ddx54_human	LMNA	DDX54	human	human	association;	2
A	P35610	Q58FG0	soat1_human	hs905_human	SOAT1	HSP90AA5P	human	human	association;	2
A	Q9UJX2	A8K3Z6	cdc23_human	a8k3z6_human	CDC23	ANAPC13	human	human	physical association;	2
A	O00716	Q9Y3T9	e2f3_human	noc2l_human	E2F3	NOC2L	human	human	association;	3
A	P31040	P13639	sdha_human	ef2_human	SDHA	EEF2	human	human	association;	4
B	Q17RA0	Q9UMX0	q17ra0_human	ubql1_human	IL6ST	UBQLN1	human	human	physical association;	3
B	P0CG21	O43741	nhlc4_human	aakb2_human	NHLRC4	PRKAB2	human	human	physical association;	3
A	O15078	Q99871	ce290_human	haus7_human	CEP290	HAUS7	human	human	association;	2
A	Q9Y6H1	Q16740	chch2_human	clpp_human	CHCHD2	CLPP	human	human	association;	2
A	P15311	P49757	ezri_human	numb_human	EZR	NUMB	human	human	association;	2
A	O00746	Q96Q77	ndkm_human	cib3_human	NME4	CIB3	human	human	physical association;	2
B	O60496	Q9ULV4	dok2_human	cor1c_human	DOK2	CORO1C	human	human	association;	2
A	Q13077	Q8WWW0	traf1_human	rasf5_human	TRAF1	RASSF5	human	human	physical association;	2
B	O75554	Q9Y2W2	wbp4_human	wbp11_human	WBP4	WBP11	human	human	physical association;	2
A	P19320	P53621	vcam1_human	copa_human	VCAM1	COPA	human	human	association;	3
A	Q9Y5K5	P28066	uchl5_human	psa5_human	UCHL5	PSMA5	human	human	association;	3
A	P08559	Q6FI13	odpa_human	h2a2a_human	PDHA1	H2AC19	human	human	association;	3
A	Q9BSR8	Q9NYZ1	yipf4_human	tv23b_human	YIPF4	TVP23B	human	human	physical association;	2
B	Q9NYA3	Q9H0I2	gog6a_human	enkd1_human	GOLGA6A	ENKD1	human	human	physical association;	3
A	Q4V328	Q2TBE0	grap1_human	c19l2_human	GRIPAP1	CWF19L2	human	human	physical association;	3
A	O95402	P21675	med26_human	taf1_human	MED26	TAF1	human	human	association;	3
A	P06239	P01730	lck_human	cd4_human	LCK	CD4	human	human	physical association;	2
A	P79522	Q08117	prr3_human	tle5_human	PRR3	TLE5	human	human	physical association;	2
B	Q96RU7	Q0VD86	trib3_human	inca1_human	TRIB3	INCA1	human	human	physical association;	3
A	Q8TED1	Q6UX34	gpx8_human	snorc_human	GPX8	SNORC	human	human	physical association;	3
B	Q16512	Q9Y2D8	pkn1_human	adip_human	PKN1	SSX2IP	human	human	physical association;	3
B	Q9BQ15	P54132	sosb1_human	blm_human	NABP2	BLM	human	human	physical association;association;	3
A	P08631	P59046	hck_human	nal12_human	HCK	NLRP12	human	human	physical association;	3
A	P52292	Q14974	ima1_human	imb1_human	KPNA2	KPNB1	human	human	physical association;direct interaction;association;	8
A	P02792	Q6NZ44	fril_human	q6nz44_human	FTL	FTH1	human	human	physical association;	2
A	Q9C0F1	Q9Y376	cep44_human	cab39_human	CEP44	CAB39	human	human	physical association;	2
B	Q96KP6	Q15025	tnip3_human	tnip1_human	TNIP3	TNIP1	human	human	physical association;	2
B	P51858	Q9BQ67	hdgf_human	grwd1_human	HDGF	GRWD1	human	human	association;	2
A	Q9Y5V3	O95231	magd1_human	ventx_human	MAGED1	VENTX	human	human	physical association;	3
A	O95831	Q9Y4W6	aifm1_human	afg32_human	AIFM1	AFG3L2	human	human	association;	2
B	P04629	Q13501	ntrk1_human	sqstm_human	NTRK1	SQSTM1	human	human	association;physical association;	2
A	Q15633	Q8N8B7	trbp2_human	teanc_human	TARBP2	TCEANC	human	human	physical association;	2
B	A4PIW0	P51531	a4piw0_human	smca2_human	SYT-SSX2	SMARCA2	human	human	colocalization;association;	2
A	Q08117	Q9BQY4	tle5_human	rhxf2_human	TLE5	RHOXF2	human	human	physical association;	3
A	Q12824	Q00059	snf5_human	tfam_human	SMARCB1	TFAM	human	human	association;	3
B	Q9NQX6	Q14192	zn331_human	fhl2_human	ZNF331	FHL2	human	human	physical association;	2
A	P25705	P12694	atpa_human	odba_human	ATP5F1A	BCKDHA	human	human	association;	2
A	Q6UXV4	Q9UJZ1	mic27_human	stml2_human	APOOL	STOML2	human	human	association;	2
B	Q15291	P61964	rbbp5_human	wdr5_human	RBBP5	WDR5	human	human	physical association;association;direct interaction;	7
B	Q9H6K4	Q8N4Q1	opa3_human	mia40_human	OPA3	CHCHD4	human	human	association;	2
A	Q15233	Q15233	nono_human	nono_human	NONO	NONO	human	human	physical association;direct interaction;	5
B	Q96PE7	Q96DZ9	mcee_human	cklf5_human	MCEE	CMTM5	human	human	physical association;	2
A	Q8IYF3	Q9BVW5	tex11_human	tipin_human	TEX11	TIPIN	human	human	physical association;	3
A	Q7Z3K3	O75031	pogz_human	hsf2b_human	POGZ	HSF2BP	human	human	physical association;	3
A	O15379	Q15910	hdac3_human	ezh2_human	HDAC3	EZH2	human	human	association;	3
A	Q9UL18	P57678	ago1_human	gemi4_human	AGO1	GEMIN4	human	human	association;	2
B	Q6P1L6	Q86YD7	zn343_human	f90a1_human	ZNF343	FAM90A1	human	human	physical association;	2
A	Q9UBB9	P51959	tfp11_human	ccng1_human	TFIP11	CCNG1	human	human	physical association;	2
A	Q99623	P35232	phb2_human	phb_human	PHB2	PHB	human	human	physical association;	3
B	Q13520	Q8IY26	aqp6_human	plpp6_human	AQP6	PLPP6	human	human	physical association;	2
A	O00429	Q9Y5S9	dnm1l_human	rbm8a_human	DNM1L	RBM8A	human	human	association;	4
A	Q9Y605	Q96HT8	mofa1_human	mr1l1_human	MRFAP1	MRFAP1L1	human	human	physical association;	6
A	P67809	Q96AG4	ybox1_human	lrc59_human	YBX1	LRRC59	human	human	physical association;association;	2
A	Q15038	P54253	dazp2_human	atx1_human	DAZAP2	ATXN1	human	human	physical association;	2
A	Q71U36	Q14160	tba1a_human	scrib_human	TUBA1A	SCRIB	human	human	association;	3
A	Q86VP1	Q9NP72	taxb1_human	rab18_human	TAX1BP1	RAB18	human	human	physical association;	3
A	Q8NHQ1	Q9ULW3	cep70_human	abt1_human	CEP70	ABT1	human	human	physical association;	3
B	O00463	Q96HA8	traf5_human	ntaq1_human	TRAF5	WDYHV1	human	human	physical association;	2
A	P0C7P0	O76031	cisd3_human	clpx_human	CISD3	CLPX	human	human	association;	4
A	Q92844	Q8WWK9	tank_human	ckap2_human	TANK	CKAP2	human	human	association;	2
A	O43172	O43447	prp4_human	ppih_human	PRPF4	PPIH	human	human	direct interaction;physical association;	5
A	Q03518	Q13769	tap1_human	thoc5_human	TAP1	THOC5	human	human	physical association;	2
A	O43791	Q9Y6Q9	spop_human	ncoa3_human	SPOP	NCOA3	human	human	physical association;direct interaction;	3
A	Q96G01	P49841	bicd1_human	gsk3b_human	BICD1	GSK3B	human	human	direct interaction;association;physical association;colocalization;	4
A	O15078	Q9NPJ6	ce290_human	med4_human	CEP290	MED4	human	human	association;	2
B	O75603	Q93062	gcm2_human	rbpms_human	GCM2	RBPMS	human	human	physical association;	4
B	P03372	P28290	esr1_human	itpi2_human	ESR1	ITPRID2	human	human	association;	2
A	Q9Y282	Q9NX47	ergi3_human	marh5_human	ERGIC3	MARCHF5	human	human	physical association;	3
A	Q9UIG0	P12882	baz1b_human	myh1_human	BAZ1B	MYH1	human	human	physical association;association;	3
A	Q15942	O14910	zyx_human	lin7a_human	ZYX	LIN7A	human	human	physical association;	3
B	P13569	Q9NR30	cftr_human	ddx21_human	CFTR	DDX21	human	human	association;	4
A	P31321	Q15561	kap1_human	tead4_human	PRKAR1B	TEAD4	human	human	physical association;	2
B	P07954	Q6DKK2	fumh_human	ttc19_human	FH	TTC19	human	human	physical association;	2
A	Q7Z6G3-2	Q9H257	card9_human	card9_human	CARD9	CARD9	human	human	physical association;	2
B	Q3KNR5	P62191	q3knr5_human	prs4_human	PAX4	PSMC1	human	human	physical association;	3
A	Q9BZW7	A0A0S2Z4M1	tsg10_human	a0a0s2z4m1_human	TSGA10	AXIN1	human	human	physical association;	3
A	O43187	P51617	irak2_human	irak1_human	IRAK2	IRAK1	human	human	physical association;association;	2
A	P07900	Q9H3U1	hs90a_human	un45a_human	HSP90AA1	UNC45A	human	human	association;	5
A	P32242	Q9BYR5	otx1_human	kra42_human	OTX1	KRTAP4-2	human	human	physical association;	3
B	Q13520	Q03518	aqp6_human	tap1_human	AQP6	TAP1	human	human	physical association;	3
A	Q9Y3Q8	P61758	t22d4_human	pfd3_human	TSC22D4	VBP1	human	human	physical association;	3
B	Q9Y250	Q96HA8	lzts1_human	ntaq1_human	LZTS1	WDYHV1	human	human	physical association;	3
B	Q96RU7	Q9NZD8	trib3_human	spg21_human	TRIB3	SPG21	human	human	physical association;	2
A	P63167	Q6W0C5	dyl1_human	dppa3_human	DYNLL1	DPPA3	human	human	physical association;	4
A	P31943	P31943	hnrh1_human	hnrh1_human	HNRNPH1	HNRNPH1	human	human	physical association;	3
B	Q9Y5J3	Q15038	hey1_human	dazp2_human	HEY1	DAZAP2	human	human	physical association;	3
A	P07900	P0DMV9	hs90a_human	hsp71_human	HSP90AA1	HSPA1B	human	human	association;physical association;	4
A	Q9UFW8	O15160	cgbp1_human	rpac1_human	CGGBP1	POLR1C	human	human	physical association;	3
A	Q9BZR8	Q8IUR0	b2l14_human	tppc5_human	BCL2L14	TRAPPC5	human	human	association;	2
A	O76064	P28482	rnf8_human	mk01_human	RNF8	MAPK1	human	human	physical association;	2
A	P37198	P04264	nup62_human	k2c1_human	NUP62	KRT1	human	human	physical association;	7
A	Q08AM6	Q6FHY5	vac14_human	q6fhy5_human	VAC14	MEOX2	human	human	physical association;	3
A	P31040	P26641	sdha_human	ef1g_human	SDHA	EEF1G	human	human	association;	4
B	Q7L190	P46108	dppa4_human	crk_human	DPPA4	CRK	human	human	physical association;	4
B	P78317	Q99836	rnf4_human	myd88_human	RNF4	MYD88	human	human	physical association;	2
B	Q6ZRY4	Q15365	rbps2_human	pcbp1_human	RBPMS2	PCBP1	human	human	physical association;	4
A	Q99683	Q96HS1	m3k5_human	pgam5_human	MAP3K5	PGAM5	human	human	physical association;	2
B	P31937	O95674	3hidh_human	cds2_human	HIBADH	CDS2	human	human	physical association;	3
A	P38432	Q6ZUT1	coil_human	nkap1_human	COIL	NKAPD1	human	human	physical association;	2
A	P51948	P51946	mat1_human	ccnh_human	MNAT1	CCNH	human	human	physical association;association;	2
A	P17612	P10644	kapca_human	kap0_human	PRKACA	PRKAR1A	human	human	physical association;association;	7
B	Q96S96	P04049	pebp4_human	raf1_human	PEBP4	RAF1	human	human	physical association;association;	3
B	A6NEM1	O95872	gg6l9_human	gpan1_human	GOLGA6L9	GPANK1	human	human	physical association;	2
A	Q96B26	Q9BVN2	exos8_human	rusc1_human	EXOSC8	RUSC1	human	human	physical association;	2
A	P14373	Q13131	tri27_human	aapk1_human	TRIM27	PRKAA1	human	human	physical association;	2
B	Q8NHY2	Q7L5N1	cop1_human	csn6_human	COP1	COPS6	human	human	association;direct interaction;	2
A	Q14BN4	Q15276	slmap_human	rabe1_human	SLMAP	RABEP1	human	human	association;colocalization;	2
B	Q8WTR7	Q6P158	zn473_human	dhx57_human	ZNF473	DHX57	human	human	physical association;	2
A	Q13443	Q9UI95	adam9_human	md2l2_human	ADAM9	MAD2L2	human	human	physical association;	3
A	Q86XK2	P63208	fbx11_human	bcl6_human	FBXO11	BCL6	human	human	physical association;association;	4
A	O00257	Q9H3R0	cbx4_human	kdm4c_human	CBX4	KDM4C	human	human	demethylation reaction;association;	2
A	P19838	P38646	nfkb1_human	grp75_human	NFKB1	HSPA9	human	human	association;	2
A	Q12888	Q17R98	tp53b_human	zn827_human	TP53BP1	ZNF827	human	human	association;	2
A	Q9H2G9	O15273	go45_human	telt_human	BLZF1	TCAP	human	human	physical association;	3
B	Q96D03	P49761	ddt4l_human	clk3_human	DDIT4L	CLK3	human	human	physical association;	3
B	O15553	P27348	mefv_human	1433t_human	MEFV	YWHAQ	human	human	association;	2
A	P09619	P85037	pgfrb_human	foxk1_human	PDGFRB	FOXK1	human	human	association;	2
B	Q5S007	Q8NBJ5	lrrk2_human	gt251_human	LRRK2	COLGALT1	human	human	association;	2
A	O75525	P29972	khdr3_human	aqp1_human	KHDRBS3	AQP1	human	human	physical association;	2
A	P19320	P52594	vcam1_human	agfg1_human	VCAM1	AGFG1	human	human	association;	4
A	Q96CS3	P55072	faf2_human	tera_human	FAF2	VCP	human	human	association;physical association;	5
A	Q92993	Q9Y265	kat5_human	ruvb1_human	KAT5	RUVBL1	human	human	association;physical association;	4
A	P32121	Q00526	arrb2_human	cdk3_human	ARRB2	CDK3	human	human	association;	2
A	Q9GZT8	Q9Y5B8	nif3l_human	ndk7_human	NIF3L1	NME7	human	human	physical association;	2
A	P62333	Q13895	prs10_human	byst_human	PSMC6	BYSL	human	human	physical association;	2
A	Q9HAU4	Q15797	smuf2_human	smad1_human	SMURF2	SMAD1	human	human	physical association;association;	5
A	P02545	Q96AT1	lmna_human	k1143_human	LMNA	KIAA1143	human	human	association;	2
B	A8MQ03	Q8TBB1	crtp1_human	lnx1_human	CYSRT1	LNX1	human	human	physical association;	2
A	Q9Y320	P54315	tmx2_human	lipr1_human	TMX2	PNLIPRP1	human	human	physical association;	3
A	Q6PF05	Q86X45	tt23l_human	tilb_human	TTC23L	LRRC6	human	human	physical association;	3
A	Q96PY6	P49815	nek1_human	tsc2_human	NEK1	TSC2	human	human	physical association;	2
B	B2RXH8	O60812	hnrc2_human	hnrc1_human	HNRNPCL2	HNRNPCL1	human	human	physical association;	2
A	Q01628	O95870	ifm3_human	abhga_human	IFITM3	ABHD16A	human	human	physical association;	3
A	Q92997	O95363	dvl3_human	syfm_human	DVL3	FARS2	human	human	physical association;	3
B	P60953	Q13153	cdc42_human	pak1_human	CDC42	PAK1	human	human	direct interaction;physical association;	4
A	P26045	P55884	ptn3_human	eif3b_human	PTPN3	EIF3B	human	human	association;	2
B	Q5S007	P62280	lrrk2_human	rs11_human	LRRK2	RPS11	human	human	association;phosphorylation reaction;	4
B	P50613	Q8IY81	cdk7_human	spb1_human	CDK7	FTSJ3	human	human	association;	2
B	Q13418	P17987	ilk_human	tcpa_human	ILK	TCP1	human	human	association;	3
A	Q8TAU3	Q9BRK4	zn417_human	lzts2_human	ZNF417	LZTS2	human	human	physical association;	3
A	O00483	P28288	ndua4_human	abcd3_human	NDUFA4	ABCD3	human	human	association;	4
B	Q3SY46	O95872	kr133_human	gpan1_human	KRTAP13-3	GPANK1	human	human	physical association;	3
A	Q13158	Q13158	fadd_human	fadd_human	FADD	FADD	human	human	physical association;association;	12
A	O60504	Q96EY9	vinex_human	adat3_human	SORBS3	ADAT3	human	human	physical association;	2
A	P36406	Q86WR0	tri23_human	ccd25_human	TRIM23	CCDC25	human	human	physical association;	3
A	Q14203	Q9BT25	dctn1_human	haus8_human	DCTN1	HAUS8	human	human	association;	2
B	Q6L8G8	P17482	kra57_human	hxb9_human	KRTAP5-7	HOXB9	human	human	physical association;	3
A	Q15038	Q99732	dazp2_human	litaf_human	DAZAP2	LITAF	human	human	physical association;	4
B	Q53GL6	Q13895	q53gl6_human	byst_human	RALY	BYSL	human	human	physical association;	3
A	Q9NVL8	Q8ND90	cc198_human	pnma1_human	CCDC198	PNMA1	human	human	physical association;	3
A	Q6P1W5	Q86UW9	ca094_human	dtx2_human	C1orf94	DTX2	human	human	physical association;	2
B	P13569	P19338	cftr_human	nucl_human	CFTR	NCL	human	human	association;	8
A	P19838	P35606	nfkb1_human	copb2_human	NFKB1	COPB2	human	human	physical association;association;	3
A	Q6ZT21	Q9H0Q3	tmppe_human	fxyd6_human	TMPPE	FXYD6	human	human	physical association;	2
A	O00483	Q969Z0	ndua4_human	fakd4_human	NDUFA4	TBRG4	human	human	association;	4
A	P25786	Q9P209	psa1_human	cep72_human	PSMA1	CEP72	human	human	physical association;	3
A	P04626	Q7KZ85	erbb2_human	spt6h_human	ERBB2	SUPT6H	human	human	direct interaction;	2
A	P09012	Q96PU8	snrpa_human	qki_human	SNRPA	QKI	human	human	physical association;	3
B	Q9Y6K5	Q8IY81	oas3_human	spb1_human	OAS3	FTSJ3	human	human	association;physical association;	2
A	P00533	P56945	egfr_human	bcar1_human	EGFR	BCAR1	human	human	association;	2
B	Q92851	Q13158	caspa_human	fadd_human	CASP10	FADD	human	human	direct interaction;physical association;	2
A	Q96CS2	O14964	haus1_human	hgs_human	HAUS1	HGS	human	human	physical association;	3
A	Q0VD86	O95967	inca1_human	fbln4_human	INCA1	EFEMP2	human	human	physical association;	3
B	Q15109	P16333	rage_human	nck1_human	AGER	NCK1	human	human	physical association;	2
A	Q16637	P57678	smn_human	gemi4_human	SMN2	GEMIN4	human	human	association;	3
A	P01106	Q9Y6K9	myc_human	nemo_human	MYC	IKBKG	human	human	physical association;colocalization;	2
B	P09936	Q92905	uchl1_human	csn5_human	UCHL1	COPS5	human	human	physical association;colocalization;	3
A	Q9Y282	Q99519	ergi3_human	neur1_human	ERGIC3	NEU1	human	human	physical association;	3
A	P63167	Q6P1L5	dyl1_human	f117b_human	DYNLL1	FAM117B	human	human	association;physical association;	7
B	Q9C0H9	P12931	srcn1_human	src_human	SRCIN1	SRC	human	human	physical association;	3
B	Q6ZPD8	O95363	dg2l6_human	syfm_human	DGAT2L6	FARS2	human	human	physical association;	3
A	Q13671	P61981	rin1_human	1433g_human	RIN1	YWHAG	human	human	association;	2
A	P14373	O75604	tri27_human	ubp2_human	TRIM27	USP2	human	human	physical association;	6
A	Q9Y320	Q8N6R1	tmx2_human	serp2_human	TMX2	SERP2	human	human	physical association;	3
A	Q9NRD5	P38919	pick1_human	if4a3_human	PICK1	EIF4A3	human	human	physical association;	3
B	Q2MV58	Q9UBS4	tect1_human	djb11_human	TCTN1	DNAJB11	human	human	association;	2
A	P01889	Q9BX59	hlab_human	tpsnr_human	HLA-B	TAPBPL	human	human	physical association;	3
A	Q9Y680	O75127	fkbp7_human	ptcd1_human	FKBP7	PTCD1	human	human	physical association;	3
B	Q9HC52	Q9HCE1	cbx8_human	mov10_human	CBX8	MOV10	human	human	association;physical association;	3
A	Q13363	P37275	ctbp1_human	zeb1_human	CTBP1	ZEB1	human	human	physical association;association;	2
B	P13569	P46934	cftr_human	nedd4_human	CFTR	NEDD4	human	human	association;	5
B	Q6KB66	P50222	k2c80_human	meox2_human	KRT80	MEOX2	human	human	physical association;	2
A	P27105	O60883	stom_human	g37l1_human	STOM	GPR37L1	human	human	physical association;	3
B	Q6VAB6	Q14493	ksr2_human	slbp_human	KSR2	SLBP	human	human	association;	2
A	Q96CG3	Q12933	tifa_human	traf2_human	TIFA	TRAF2	human	human	physical association;	10
A	Q9H257	Q6NYC8	card9_human	ppr18_human	CARD9	PPP1R18	human	human	physical association;	3
A	P61964	O14686	wdr5_human	kmt2d_human	WDR5	KMT2D	human	human	association;physical association;	3
B	Q92731	Q9H0A0	esr2_human	nat10_human	ESR2	NAT10	human	human	association;	2
A	P46109	P36888	crkl_human	flt3_human	CRKL	FLT3	human	human	direct interaction;	2
A	P08559	Q5SSJ5	odpa_human	hp1b3_human	PDHA1	HP1BP3	human	human	association;	2
A	O75376	P20393	ncor1_human	nr1d1_human	NCOR1	NR1D1	human	human	direct interaction;physical association;	3
B	P16104	O76064	h2ax_human	rnf8_human	H2AX	RNF8	human	human	colocalization;	3
A	P15927	P13051	rfa2_human	ung_human	RPA2	UNG	human	human	physical association;direct interaction;	6
B	Q9C002	Q6UXV4	nmes1_human	mic27_human	NMES1	APOOL	human	human	association;	4
B	P13569	P31040	cftr_human	sdha_human	CFTR	SDHA	human	human	association;	6
A	P49336	Q8IX01	cdk8_human	sugp2_human	CDK8	SUGP2	human	human	association;	2
B	Q96ST8	Q7Z4H7	cep89_human	haus6_human	CEP89	HAUS6	human	human	association;	2
A	Q8TBB1	Q9NZD8	lnx1_human	spg21_human	LNX1	SPG21	human	human	physical association;	2
B	Q2M1V0	Q15038	isx_human	dazp2_human	ISX	DAZAP2	human	human	physical association;	3
A	Q14203	Q15555	dctn1_human	mare2_human	DCTN1	MAPRE2	human	human	association;	2
A	P68400	Q92504	csk21_human	s39a7_human	CSNK2A1	SLC39A7	human	human	physical association;colocalization;	2
A	Q8WV44	Q96EG3	tri41_human	zn837_human	TRIM41	ZNF837	human	human	physical association;	2
A	Q6UW68	P21964	tm205_human	comt_human	TMEM205	COMT	human	human	physical association;	3
B	Q3LHN2	Q13064	kr192_human	mkrn3_human	KRTAP19-2	MKRN3	human	human	physical association;	3
A	Q86WV6	Q9NZ01	sting_human	tecr_human	STING1	TECR	human	human	physical association;	2
B	Q8IUC1	P28799	kr111_human	grn_human	KRTAP11-1	GRN	human	human	physical association;	3
A	Q9BRK4	Q7L5A3	lzts2_human	f214b_human	LZTS2	FAM214B	human	human	physical association;	3
B	P04150	P31749	gcr_human	akt1_human	NR3C1	AKT1	human	human	phosphorylation reaction;physical association;direct interaction;	5
B	Q96SQ5	Q9HD26	zn587_human	gopc_human	ZNF587	GOPC	human	human	physical association;	3
B	Q8WZ55	Q9UNK0	bsnd_human	stx8_human	BSND	STX8	human	human	physical association;	3
A	Q14145	Q4KMZ1	keap1_human	iqcc_human	KEAP1	IQCC	human	human	physical association;	2
A	O15037	O60568	khnyn_human	plod3_human	KHNYN	PLOD3	human	human	physical association;	2
A	P19320	Q6UY14	vcam1_human	atl4_human	VCAM1	ADAMTSL4	human	human	association;	3
B	Q9BYP8	P32242	kr171_human	otx1_human	KRTAP17-1	OTX1	human	human	physical association;	3
A	Q0VD86	P11234	inca1_human	ralb_human	INCA1	RALB	human	human	physical association;	3
A	Q7KZN9	Q9BUJ2	cox15_human	hnrl1_human	COX15	HNRNPUL1	human	human	association;	3
B	B3EWG5	P06703	fm25c_human	s10a6_human	FAM25C	S100A6	human	human	physical association;	2
A	Q15125	P60033	ebp_human	cd81_human	EBP	CD81	human	human	physical association;	3
B	A8MZ59	Q8IWU4	leutx_human	znt8_human	LEUTX	SLC30A8	human	human	physical association;	2
B	O76011	Q8N4L8	krt34_human	ccd24_human	KRT34	CCDC24	human	human	physical association;	4
A	Q8WWM7	P26196	atx2l_human	ddx6_human	ATXN2L	DDX6	human	human	association;	3
A	P09622	P53621	dldh_human	copa_human	DLD	COPA	human	human	association;	2
A	P36957	P61586	odo2_human	rhoa_human	DLST	RHOA	human	human	association;	3
B	Q6FHY5	P38936	q6fhy5_human	cdn1a_human	MEOX2	CDKN1A	human	human	physical association;	3
B	Q5S007	P05141	lrrk2_human	adt2_human	LRRK2	SLC25A5	human	human	physical association;association;	2
A	P00533	P09874	egfr_human	parp1_human	EGFR	PARP1	human	human	association;	3
A	P03973	Q13064	slpi_human	mkrn3_human	SLPI	MKRN3	human	human	physical association;	2
B	Q96GV9	Q8ND90	macir_human	pnma1_human	MACIR	PNMA1	human	human	physical association;	2
A	O43765	Q9BT88	sgta_human	syt11_human	SGTA	SYT11	human	human	physical association;	5
A	P54646	Q7Z3S9	aapk2_human	nt2na_human	PRKAA2	NOTCH2NLA	human	human	physical association;	2
B	P09769	P49368	fgr_human	tcpg_human	FGR	CCT3	human	human	association;	2
A	Q9BUJ2	Q9BQ04	hnrl1_human	rbm4b_human	HNRNPUL1	RBM4B	human	human	physical association;	2
B	Q6A162	P17482	k1c40_human	hxb9_human	KRT40	HOXB9	human	human	physical association;	3
A	O00629	Q9Y247	ima3_human	fa50b_human	KPNA4	FAM50B	human	human	physical association;	2
B	P03372	O94826	esr1_human	tom70_human	ESR1	TOMM70	human	human	association;	2
B	Q8N720	Q9BSW2	zn655_human	efc4b_human	ZNF655	CRACR2A	human	human	physical association;	2
B	P19419	Q96T76	elk1_human	mms19_human	ELK1	MMS19	human	human	association;	2
A	Q71U36	O95239	tba1a_human	kif4a_human	TUBA1A	KIF4A	human	human	association;	2
A	Q99714	P50990	hcd2_human	tcpq_human	HSD17B10	CCT8	human	human	association;	2
B	P86480	Q16543	pr20d_human	cdc37_human	PRR20D	CDC37	human	human	physical association;	2
A	P43243	P61978	matr3_human	hnrpk_human	MATR3	HNRNPK	human	human	physical association;	3
A	Q8TED1	Q8N966	gpx8_human	zdh22_human	GPX8	ZDHHC22	human	human	physical association;	3
A	P05412	O60841	jun_human	if2p_human	JUN	EIF5B	human	human	association;	2
A	P63165	Q14164	sumo1_human	ikke_human	SUMO1	IKBKE	human	human	association;	6
A	Q12824	P16989	snf5_human	ybox3_human	SMARCB1	YBX3	human	human	association;	4
A	Q12846	O95159	stx4_human	zfpl1_human	STX4	ZFPL1	human	human	physical association;	3
B	P21579	P30519	syt1_human	hmox2_human	SYT1	HMOX2	human	human	physical association;	2
B	A9QM74	Q14974	ima8_human	imb1_human	KPNA7	KPNB1	human	human	direct interaction;	2
B	Q9Y366	Q15691	ift52_human	mare1_human	IFT52	MAPRE1	human	human	association;physical association;	2
B	P19419	P28799	elk1_human	grn_human	ELK1	GRN	human	human	association;	2
A	P51959	Q15025	ccng1_human	tnip1_human	CCNG1	TNIP1	human	human	physical association;	4
B	Q9H5F2	O43741	ck001_human	aakb2_human	C11orf1	PRKAB2	human	human	physical association;	3
A	O95429	O15062	bag4_human	zbtb5_human	BAG4	ZBTB5	human	human	physical association;	3
A	Q13619	Q9C0C7	cul4a_human	amra1_human	CUL4A	AMBRA1	human	human	association;	4
B	Q99558	P62906	m3k14_human	rl10a_human	MAP3K14	RPL10A	human	human	physical association;association;	3
B	Q86SE9	Q8N488	pcgf5_human	rybp_human	PCGF5	RYBP	human	human	association;	2
A	Q9NX40	Q9BUP0	ocad1_human	efhd1_human	OCIAD1	EFHD1	human	human	association;	2
B	Q99459	Q9UMS4	cdc5l_human	prp19_human	CDC5L	PRPF19	human	human	physical association;association;	3
A	Q9BWG6	Q0VD86	scnm1_human	inca1_human	SCNM1	INCA1	human	human	physical association;	4
A	Q15654	P26441	trip6_human	cntf_human	TRIP6	CNTF	human	human	physical association;	2
A	O75381	Q99832	pex14_human	tcph_human	PEX14	CCT7	human	human	association;	2
A	Q9UGY1	Q9UGY1	nol12_human	nol12_human	NOL12	NOL12	human	human	physical association;	3
B	P49407	P49327	arrb1_human	fas_human	ARRB1	FASN	human	human	association;	2
B	P13569	P46781	cftr_human	rs9_human	CFTR	RPS9	human	human	association;	8
A	Q8NI60	Q99807	coq8a_human	coq7_human	COQ8A	COQ7	human	human	association;	4
B	O60496	P07947	dok2_human	yes_human	DOK2	YES1	human	human	physical association;	2
A	Q9H257	O75558	card9_human	stx11_human	CARD9	STX11	human	human	physical association;	2
A	Q9Y2T1	Q15973	axin2_human	zn124_human	AXIN2	ZNF124	human	human	physical association;	3
A	Q9BRK3	Q9UKD1	mxra8_human	gmeb2_human	MXRA8	GMEB2	human	human	physical association;	2
A	O43815	P50991	strn_human	tcpd_human	STRN	CCT4	human	human	association;	2
A	Q9H9H4	P47897	vp37b_human	syq_human	VPS37B	QARS1	human	human	physical association;	3
A	P08727	Q9BXY8	k1c19_human	bex2_human	KRT19	BEX2	human	human	physical association;	2
A	Q9Y2V7	Q63ZY3	cog6_human	kank2_human	COG6	KANK2	human	human	physical association;	3
A	Q93034	Q8WXK3	cul5_human	asb13_human	CUL5	ASB13	human	human	association;	5
A	Q9NR31	Q92843	sar1a_human	b2cl2_human	SAR1A	BCL2L2	human	human	physical association;	3
A	P26196	P10636	ddx6_human	tau_human	DDX6	MAPT	human	human	physical association;colocalization;	2
A	Q9UJY5	O60941	gga1_human	dtnb_human	GGA1	DTNB	human	human	physical association;	4
A	Q7Z7A1	Q9Y4L1	cntrl_human	hyou1_human	CNTRL	HYOU1	human	human	association;	2
A	O60220	Q969G5	tim8a_human	cavn3_human	TIMM8A	CAVIN3	human	human	physical association;	2
A	O95273	Q9BT49	ccdb1_human	thap7_human	CCNDBP1	THAP7	human	human	physical association;	3
A	O75381	P42704	pex14_human	lpprc_human	PEX14	LRPPRC	human	human	association;	2
B	Q9H2K0	O00767	if3m_human	acod_human	MTIF3	SCD	human	human	physical association;	3
A	Q9BUZ4	Q9P0T4	traf4_human	zn581_human	TRAF4	ZNF581	human	human	physical association;	6
B	Q9C002	P22695	nmes1_human	qcr2_human	NMES1	UQCRC2	human	human	association;	3
A	P68431	P82650	h31_human	rt22_human	H3C12	MRPS22	human	human	association;	2
A	P19012	Q9BTL3	k1c15_human	ramac_human	KRT15	RAMAC	human	human	physical association;	2
A	P19320	Q96CW1	vcam1_human	ap2m1_human	VCAM1	AP2M1	human	human	association;	4
B	Q9UHD9	P30040	ubql2_human	erp29_human	UBQLN2	ERP29	human	human	physical association;	3
A	Q8IXK0	Q9UHJ3	phc2_human	smbt1_human	PHC2	SFMBT1	human	human	physical association;	2
B	P30086	Q02413	pebp1_human	dsg1_human	PEBP1	DSG1	human	human	association;	2
A	O75381	O43681	pex14_human	get3_human	PEX14	GET3	human	human	physical association;	3
A	P19320	P11021	vcam1_human	bip_human	VCAM1	HSPA5	human	human	association;	3
A	Q93062	P09565	rbpms_human	ig2r_human	RBPMS	ig2r_human	human	human	physical association;	3
A	Q12983	Q12983	bnip3_human	bnip3_human	BNIP3	BNIP3	human	human	physical association;	8
A	P19320	Q9BWF3	vcam1_human	rbm4_human	VCAM1	RBM4	human	human	association;	3
B	Q9H7Z3	Q9NZD8	nrde2_human	spg21_human	NRDE2	SPG21	human	human	physical association;	2
B	P13682	Q2TBE0	znf35_human	c19l2_human	ZNF35	CWF19L2	human	human	physical association;	2
B	Q6A162	P25786	k1c40_human	psa1_human	KRT40	PSMA1	human	human	physical association;	2
A	P35579	P62140	myh9_human	pp1b_human	MYH9	PPP1CB	human	human	association;	2
A	Q8TAU3	Q96EG3	zn417_human	zn837_human	ZNF417	ZNF837	human	human	physical association;	2
A	P02545	O15498	lmna_human	ykt6_human	LMNA	YKT6	human	human	association;	2
A	P40123	P40123	cap2_human	cap2_human	CAP2	CAP2	human	human	physical association;	4
A	O60664	Q9NVG8	plin3_human	tbc13_human	PLIN3	TBC1D13	human	human	physical association;	2
A	P43630	P30511	ki3l2_human	hlaf_human	KIR3DL2	HLA-F	human	human	physical association;direct interaction;	6
B	P49407	P32121	arrb1_human	arrb2_human	ARRB1	ARRB2	human	human	physical association;association;	5
B	P51813	P50990	bmx_human	tcpq_human	BMX	CCT8	human	human	association;	2
B	Q5JST6	O14964	efhc2_human	hgs_human	EFHC2	HGS	human	human	physical association;	3
B	Q6ZPD8	Q00013	dg2l6_human	em55_human	DGAT2L6	MPP1	human	human	physical association;	3
B	Q9NP66	Q96IZ0	hm20a_human	pawr_human	HMG20A	PAWR	human	human	association;	2
A	O75489	Q14257	ndus3_human	rcn2_human	NDUFS3	RCN2	human	human	association;	2
A	Q15125	O14735	ebp_human	cdipt_human	EBP	CDIPT	human	human	physical association;	3
A	P62316	Q9Y333	smd2_human	lsm2_human	SNRPD2	LSM2	human	human	physical association;	3
A	Q9UHX1	P54727	puf60_human	rd23b_human	PUF60	RAD23B	human	human	physical association;	2
B	O60941	P11532	dtnb_human	dmd_human	DTNB	DMD	human	human	physical association;	6
B	Q6NVU6	P09234	ufsp1_human	ru1c_human	UFSP1	SNRPC	human	human	physical association;	3
B	P05813	Q9Y6H1	crba1_human	chch2_human	CRYBA1	CHCHD2	human	human	physical association;	3
A	Q92844	O95747	tank_human	oxsr1_human	TANK	OXSR1	human	human	association;	2
B	Q7Z7G1	Q92569	clnk_human	p55g_human	CLNK	PIK3R3	human	human	physical association;	3
A	O14777	Q9NPJ6	ndc80_human	med4_human	NDC80	MED4	human	human	physical association;	2
A	P03973	P49639	slpi_human	hxa1_human	SLPI	HOXA1	human	human	physical association;	2
A	P07910	P25791	hnrpc_human	rbtn2_human	HNRNPC	LMO2	human	human	physical association;	2
A	P11021	Q96IZ0	bip_human	pawr_human	HSPA5	PAWR	human	human	physical association;colocalization;	4
A	P09874	Q13007	parp1_human	il24_human	PARP1	IL24	human	human	physical association;	2
B	Q8N7F7	P50222	ubl4b_human	meox2_human	UBL4B	MEOX2	human	human	physical association;	3
A	P61086	Q8TD10	ube2k_human	mipo1_human	UBE2K	MIPOL1	human	human	physical association;	2
A	P27824	Q5JSH3	calx_human	wdr44_human	CANX	WDR44	human	human	association;	2
B	Q8NBQ5	O95070	dhb11_human	yif1a_human	HSD17B11	YIF1A	human	human	physical association;	3
B	Q5TD97	Q13227	fhl5_human	gps2_human	FHL5	GPS2	human	human	physical association;	3
A	P17066	P47929	hsp76_human	leg7_human	HSPA6	LGALS7B	human	human	physical association;	2
B	P30825	P13236	sl7a1_human	ccl4_human	SLC7A1	CCL4	human	human	physical association;	3
B	P08581	P07947	met_human	yes_human	MET	YES1	human	human	direct interaction;	2
B	Q05BL1	P14136	q05bl1_human	gfap_human	TP53BP2	GFAP	human	human	physical association;	3
A	Q86VP1	P0CG47	taxb1_human	ubb_human	TAX1BP1	UBB	human	human	physical association;	3
B	Q96B02	Q8N6Y0	ube2w_human	usbp1_human	UBE2W	USHBP1	human	human	physical association;	2
A	Q9H2G9	Q9UKT9	go45_human	ikzf3_human	BLZF1	IKZF3	human	human	physical association;	2
A	O95793	P19338	stau1_human	nucl_human	STAU1	NCL	human	human	association;colocalization;	3
B	O94972	Q2TBE0	tri37_human	c19l2_human	TRIM37	CWF19L2	human	human	physical association;	5
B	Q7L804	Q86YD7	rfip2_human	f90a1_human	RAB11FIP2	FAM90A1	human	human	physical association;	2
A	Q9NRD5	Q9Y5A6	pick1_human	zsc21_human	PICK1	ZSCAN21	human	human	physical association;	2
A	P35968	P15692	vgfr2_human	vegfa_human	KDR	VEGFA	human	human	physical association;direct interaction;	4
A	P01031	P13671	co5_human	co6_human	C5	C6	human	human	physical association;	2
B	P03372	Q13033	esr1_human	strn3_human	ESR1	STRN3	human	human	association;	2
A	Q13573	Q13077	snw1_human	traf1_human	SNW1	TRAF1	human	human	physical association;	2
A	P29353	Q9UQC2	shc1_human	gab2_human	SHC1	GAB2	human	human	physical association;direct interaction;	2
A	P23025	P27694	xpa_human	rfa1_human	XPA	RPA1	human	human	association;	2
A	P05412	Q9Y224	jun_human	rtraf_human	JUN	RTRAF	human	human	association;	2
A	Q5RI15	Q9BUN1	cox20_human	ment_human	COX20	MENT	human	human	physical association;	2
A	O95402	P51825	med26_human	aff1_human	MED26	AFF1	human	human	association;	2
B	Q7Z6K5	P14373	arpin_human	tri27_human	ARPIN	TRIM27	human	human	physical association;	3
A	Q9UMX0	P01160	ubql1_human	anf_human	UBQLN1	NPPA	human	human	physical association;	2
A	Q13547	Q9H2J4	hdac1_human	pdcl3_human	HDAC1	PDCL3	human	human	association;	2
A	Q9H2G9	Q9UK41	go45_human	vps28_human	BLZF1	VPS28	human	human	physical association;	3
A	Q16082	P0CG20	hspb2_human	prr35_human	HSPB2	PRR35	human	human	physical association;	3
A	O00560	Q712K3	sdcb1_human	ub2r2_human	SDCBP	UBE2R2	human	human	physical association;	2
B	Q9UBI1	O60826	comd3_human	ccd22_human	COMMD3	CCDC22	human	human	physical association;association;	2
A	Q8TAP6	Q9H0W8	cep76_human	smg9_human	CEP76	SMG9	human	human	physical association;	2
B	O43474	O14964	klf4_human	hgs_human	KLF4	HGS	human	human	physical association;	3
B	Q92731	P62280	esr2_human	rs11_human	ESR2	RPS11	human	human	association;	2
B	P52735	Q9H3M7	vav2_human	txnip_human	VAV2	TXNIP	human	human	direct interaction;	2
A	P25490	Q6L8G9	tyy1_human	kra56_human	YY1	KRTAP5-6	human	human	physical association;	2
B	P37840	P02649	syua_human	apoe_human	SNCA	APOE	human	human	association;	2
B	Q8IVT5	Q9NYK5	ksr1_human	rm39_human	KSR1	MRPL39	human	human	association;	2
A	P05412	Q96EP5	jun_human	dazp1_human	JUN	DAZAP1	human	human	association;	2
A	O60830	Q53QW1	ti17b_human	tex44_human	TIMM17B	TEX44	human	human	physical association;	2
B	Q9UBX2	P08670	dux4_human	vime_human	DUX4	VIM	human	human	association;	2
A	P19320	Q07020	vcam1_human	rl18_human	VCAM1	RPL18	human	human	association;	4
B	Q9BZL4	Q96I25	pp12c_human	spf45_human	PPP1R12C	RBM17	human	human	physical association;	3
A	Q8N5N7	Q9NQ50	rm50_human	rm40_human	MRPL50	MRPL40	human	human	association;	2
A	P08559	Q32P51	odpa_human	ra1l2_human	PDHA1	HNRNPA1L2	human	human	association;	3
A	O00429	P07737	dnm1l_human	prof1_human	DNM1L	PFN1	human	human	association;	3
A	P09874	P13010	parp1_human	xrcc5_human	PARP1	XRCC5	human	human	association;adp ribosylation reaction;	6
A	Q9H4E5	P50222	rhoj_human	meox2_human	RHOJ	MEOX2	human	human	physical association;	3
A	A4D1E9	Q08379	gtpba_human	goga2_human	GTPBP10	GOLGA2	human	human	physical association;	3
A	Q92997	Q17RB8	dvl3_human	lonf1_human	DVL3	LONRF1	human	human	physical association;	3
A	Q13625	P36873	aspp2_human	pp1g_human	TP53BP2	PPP1CC	human	human	direct interaction;physical association;association;	5
B	Q5S007	P27824	lrrk2_human	calx_human	LRRK2	CANX	human	human	association;	2
B	Q15078	Q5JR59	cd5r1_human	mtus2_human	CDK5R1	MTUS2	human	human	physical association;	2
B	P03372	O14908	esr1_human	gipc1_human	ESR1	GIPC1	human	human	association;	2
B	Q8N612	Q6RW13	f16a2_human	atrap_human	FAM160A2	AGTRAP	human	human	physical association;	3
A	Q6PEX3	Q6P9E2	kr261_human	q6p9e2_human	KRTAP26-1	RECK	human	human	physical association;	3
B	Q9BT49	Q5JR59	thap7_human	mtus2_human	THAP7	MTUS2	human	human	physical association;	2
A	P18847	P18847	atf3_human	atf3_human	ATF3	ATF3	human	human	physical association;direct interaction;	2
A	P30281	Q9NWQ9	ccnd3_human	cn119_human	CCND3	C14orf119	human	human	physical association;	2
B	O15344	Q14241	tri18_human	eloa1_human	MID1	ELOA	human	human	physical association;	2
B	P03372	Q9NX24	esr1_human	nhp2_human	ESR1	NHP2	human	human	association;	2
A	Q8N9N5	Q8TCE9	banp_human	ppl13_human	BANP	LGALS14	human	human	physical association;	2
A	P55884	Q9UBQ5	eif3b_human	eif3k_human	EIF3B	EIF3K	human	human	association;physical association;	2
B	Q9BYQ0	Q96HA8	kra98_human	ntaq1_human	KRTAP9-8	WDYHV1	human	human	physical association;	2
B	O43493	Q01968	tgon2_human	ocrl_human	TGOLN2	OCRL	human	human	association;	3
A	P36957	P22102	odo2_human	pur2_human	DLST	GART	human	human	association;	2
A	Q08AM6	Q15777	vac14_human	mppd2_human	VAC14	MPPED2	human	human	physical association;	6
A	O15084	O75170	anr28_human	pp6r2_human	ANKRD28	PPP6R2	human	human	physical association;association;colocalization;	4
A	Q13042	Q12834	cdc16_human	cdc20_human	CDC16	CDC20	human	human	physical association;association;	3
B	P61925	P62826	ipka_human	ran_human	PKIA	RAN	human	human	physical association;	2
A	Q96BY9	Q13586	saraf_human	stim1_human	SARAF	STIM1	human	human	physical association;colocalization;	2
A	Q9NRD5	Q96T60	pick1_human	pnkp_human	PICK1	PNKP	human	human	physical association;	3
A	O00303	Q9Y262	eif3f_human	eif3l_human	EIF3F	EIF3L	human	human	association;	2
A	Q9BV19	Q92624	ca050_human	apbp2_human	C1orf50	APPBP2	human	human	physical association;	2
B	P52737	O95273	zn136_human	ccdb1_human	ZNF136	CCNDBP1	human	human	physical association;	3
B	Q9ULH1	P62993	asap1_human	grb2_human	ASAP1	GRB2	human	human	physical association;	5
A	Q5T0T0	O43169	marh8_human	cyb5b_human	MARCHF8	CYB5B	human	human	physical association;	3
A	Q9UHX1	O00560	puf60_human	sdcb1_human	PUF60	SDCBP	human	human	physical association;	3
A	Q9Y2T1	Q15172	axin2_human	2a5a_human	AXIN2	PPP2R5A	human	human	physical association;	3
B	Q96BR9	Q9BXS5	zbt8a_human	ap1m1_human	ZBTB8A	AP1M1	human	human	physical association;	5
A	P98175	Q9NU19	rbm10_human	tb22b_human	RBM10	TBC1D22B	human	human	physical association;	2
B	Q96EQ0	P08123	sgtb_human	co1a2_human	SGTB	COL1A2	human	human	physical association;	3
B	Q8WWB3	Q9H0I2	dydc1_human	enkd1_human	DYDC1	ENKD1	human	human	physical association;	3
A	P08559	Q9Y6C9	odpa_human	mtch2_human	PDHA1	MTCH2	human	human	association;	2
B	Q6A162	Q14241	k1c40_human	eloa1_human	KRT40	ELOA	human	human	physical association;	3
A	O75431	Q9Y512	mtx2_human	sam50_human	MTX2	SAMM50	human	human	association;	2
B	Q86X19	Q6NXT4	tmm17_human	znt6_human	TMEM17	SLC30A6	human	human	association;	2
A	P62140	P49750	pp1b_human	ylpm1_human	PPP1CB	YLPM1	human	human	association;	2
B	Q8N9I9	P61086	dtx3_human	ube2k_human	DTX3	UBE2K	human	human	physical association;	9
A	Q9NRY5	Q05329	f1142_human	dce2_human	FAM114A2	GAD2	human	human	physical association;	3
A	O76081-6	P10809	ch60_human	ch60_human	HSPD1	HSPD1	human	human	physical association;	2
B	Q5T7V8	P50402	gorab_human	emd_human	GORAB	EMD	human	human	physical association;	3
A	Q9H0B3	Q96I25	iqcn_human	spf45_human	IQCN	RBM17	human	human	physical association;	2
A	Q13064	Q8N715	mkrn3_human	cc185_human	MKRN3	CCDC185	human	human	physical association;	2
A	Q13617	P62877	cul2_human	rbx1_human	CUL2	RBX1	human	human	physical association;association;	8
B	Q6ZU80	Q86SQ0	ce128_human	phlb2_human	CEP128	PHLDB2	human	human	association;	2
A	Q8IW41	Q15109	mapk5_human	rage_human	MAPKAPK5	AGER	human	human	physical association;colocalization;	6
A	Q8N4C6	Q9BY89	nin_human	k1671_human	NIN	KIAA1671	human	human	association;	2
A	P05412	P30153	jun_human	2aaa_human	JUN	PPP2R1A	human	human	association;	2
B	P13646	O15287	k1c13_human	fancg_human	KRT13	FANCG	human	human	physical association;	2
A	Q13323	P19397	bik_human	cd53_human	BIK	CD53	human	human	physical association;	3
A	P55347	Q14192	pknx1_human	fhl2_human	PKNOX1	FHL2	human	human	physical association;	2
A	O95471	Q9NV12	cld7_human	tm140_human	CLDN7	TMEM140	human	human	physical association;	2
A	O00746	P12081	ndkm_human	hars1_human	NME4	HARS1	human	human	association;	2
A	O43765	Q9Y680	sgta_human	fkbp7_human	SGTA	FKBP7	human	human	physical association;	3
B	Q8HWS3	O43559	rfx6_human	frs3_human	RFX6	FRS3	human	human	physical association;	4
A	P49336	P49643	cdk8_human	pri2_human	CDK8	PRIM2	human	human	association;	2
A	Q8TAP6	Q92997	cep76_human	dvl3_human	CEP76	DVL3	human	human	physical association;	2
B	Q9BVN2	O15160	rusc1_human	rpac1_human	RUSC1	POLR1C	human	human	physical association;	3
B	Q92796	P62241	dlg3_human	rs8_human	DLG3	RPS8	human	human	physical association;	3
A	Q9Y5V3	Q8IVS8	magd1_human	glctk_human	MAGED1	GLYCTK	human	human	physical association;	3
A	Q13153	P05141	pak1_human	adt2_human	PAK1	SLC25A5	human	human	association;	2
B	Q05BQ5	Q9H0E9	mbtd1_human	brd8_human	MBTD1	BRD8	human	human	association;	3
A	Q15154	Q9HCH0	pcm1_human	nck5l_human	PCM1	NCKAP5L	human	human	association;	2
A	Q9Y282	Q8NBD8	ergi3_human	t229b_human	ERGIC3	TMEM229B	human	human	physical association;	3
B	P03372	Q9BRZ2	esr1_human	tri56_human	ESR1	TRIM56	human	human	association;	2
B	P25800	Q9NRD5	rbtn1_human	pick1_human	LMO1	PICK1	human	human	physical association;	3
A	Q8TF42	Q14183	ubs3b_human	doc2a_human	UBASH3B	DOC2A	human	human	physical association;	2
A	P08238	Q9UPZ9	hs90b_human	cilk1_human	HSP90AB1	CILK1	human	human	physical association;	2
A	Q4V328	Q08426	grap1_human	echp_human	GRIPAP1	EHHADH	human	human	physical association;	3
B	Q9NX04	O96006	ca109_human	zbed1_human	C1orf109	ZBED1	human	human	physical association;	7
B	P13569	P27348	cftr_human	1433t_human	CFTR	YWHAQ	human	human	association;	8
B	Q96H96	Q14257	coq2_human	rcn2_human	COQ2	RCN2	human	human	association;	2
B	Q8WUU8	P50402	tm174_human	emd_human	TMEM174	EMD	human	human	physical association;	3
B	P49841	P10644	gsk3b_human	kap0_human	GSK3B	PRKAR1A	human	human	association;	3
A	Q15125	A0PK00	ebp_human	t120b_human	EBP	TMEM120B	human	human	physical association;	3
A	P05412	Q9Y295	jun_human	drg1_human	JUN	DRG1	human	human	association;	2
A	P80188	Q96JG8	ngal_human	magd4_human	LCN2	MAGED4	human	human	physical association;	2
A	P31040	P29401	sdha_human	tkt_human	SDHA	TKT	human	human	association;	2
A	O00429	Q8NC51	dnm1l_human	pairb_human	DNM1L	SERBP1	human	human	association;	2
A	A5YKK6	Q9NZN8	cnot1_human	cnot2_human	CNOT1	CNOT2	human	human	physical association;association;	5
B	Q9H6K4	Q9NR28	opa3_human	dbloh_human	OPA3	DIABLO	human	human	association;	2
B	P34972	P21964	cnr2_human	comt_human	CNR2	COMT	human	human	physical association;	3
A	Q9Y297	Q13485	fbw1a_human	smad4_human	BTRC	SMAD4	human	human	physical association;	2
B	Q86T90	Q13895	k1328_human	byst_human	KIAA1328	BYSL	human	human	physical association;	3
B	Q9BPU9	Q9Y5A9	b9d2_human	ythd2_human	B9D2	YTHDF2	human	human	association;	2
A	P09622	O75526	dldh_human	rmxl2_human	DLD	RBMXL2	human	human	association;	3
A	P05412	P36543	jun_human	vate1_human	JUN	ATP6V1E1	human	human	association;	2
A	Q7KZN9	P12814	cox15_human	actn1_human	COX15	ACTN1	human	human	association;	2
A	Q96KN7	Q9BWG6	rpgr1_human	scnm1_human	RPGRIP1	SCNM1	human	human	physical association;	3
A	P14373	Q8NE01	tri27_human	cnnm3_human	TRIM27	CNNM3	human	human	physical association;	2
A	O60504	Q8NA54	vinex_human	iqub_human	SORBS3	IQUB	human	human	physical association;	2
B	Q6NSM0	O95967	q6nsm0_human	fbln4_human	NR1D2	EFEMP2	human	human	physical association;	3
A	Q5VT25	Q06787	mrcka_human	fmr1_human	CDC42BPA	FMR1	human	human	physical association;	2
A	P35813	P00533	ppm1a_human	egfr_human	PPM1A	EGFR	human	human	physical association;	2
A	Q99714	P43686	hcd2_human	prs6b_human	HSD17B10	PSMC4	human	human	association;	2
B	Q99459	P62318	cdc5l_human	smd3_human	CDC5L	SNRPD3	human	human	association;	2
A	Q8TAP6	P25490	cep76_human	tyy1_human	CEP76	YY1	human	human	physical association;	3
A	Q9P0T4	Q9NZD8	zn581_human	spg21_human	ZNF581	SPG21	human	human	physical association;	3
A	P61956	P38398	sumo2_human	brca1_human	SUMO2	BRCA1	human	human	physical association;	2
A	Q9UKA8	P36406	rcan3_human	tri23_human	RCAN3	TRIM23	human	human	physical association;	2
A	Q58EX7	Q9BTE7	pkhg4_human	dcnl5_human	PLEKHG4	DCUN1D5	human	human	physical association;	3
A	P04040	Q15067	cata_human	acox1_human	CAT	ACOX1	human	human	association;	3
A	O95967	Q9BQ89	fbln4_human	f110a_human	EFEMP2	FAM110A	human	human	physical association;	2
B	Q9UKJ5	Q63ZY3	chic2_human	kank2_human	CHIC2	KANK2	human	human	physical association;	3
B	Q5S007	Q5JWF2	lrrk2_human	gnas1_human	LRRK2	GNAS	human	human	association;	2
B	O75822	Q13347	eif3j_human	eif3i_human	EIF3J	EIF3I	human	human	association;	2
A	Q8N1B4	Q9NP86	vps52_human	cabp5_human	VPS52	CABP5	human	human	physical association;	2
B	Q9H2F5	Q9H0E9	epc1_human	brd8_human	EPC1	BRD8	human	human	association;	4
A	O95471	Q8N5M9	cld7_human	jagn1_human	CLDN7	JAGN1	human	human	physical association;	2
B	O75031	O00560	hsf2b_human	sdcb1_human	HSF2BP	SDCBP	human	human	physical association;	3
B	Q15139	O43303	kpcd1_human	cp110_human	PRKD1	CCP110	human	human	association;	2
A	Q13077	Q15555	traf1_human	mare2_human	TRAF1	MAPRE2	human	human	physical association;	6
B	Q15323	Q9H0I2	k1h1_human	enkd1_human	KRT31	ENKD1	human	human	physical association;	2
B	P26368	P78362	u2af2_human	srpk2_human	U2AF2	SRPK2	human	human	physical association;	3
B	Q8NDP4	Q9H8W4	zn439_human	pkhf2_human	ZNF439	PLEKHF2	human	human	physical association;	2
B	O75771	Q8TBB1	ra51d_human	lnx1_human	RAD51D	LNX1	human	human	physical association;	2
A	P08559	Q86U06	odpa_human	rbm23_human	PDHA1	RBM23	human	human	association;	3
A	Q92905	Q9C0C6	csn5_human	cipc_human	COPS5	CIPC	human	human	association;	2
B	Q9H6K4	Q9NUJ1	opa3_human	abhda_human	OPA3	ABHD10	human	human	association;	2
A	Q14141	Q8WYJ6	sept6_human	sept1_human	SEPTIN6	SEPTIN1	human	human	physical association;	2
A	Q96HA8	Q08379	ntaq1_human	goga2_human	WDYHV1	GOLGA2	human	human	physical association;	4
A	P62140	Q8WUF5	pp1b_human	iaspp_human	PPP1CB	PPP1R13L	human	human	direct interaction;association;	5
A	Q8WWY3	P61978	prp31_human	hnrpk_human	PRPF31	HNRNPK	human	human	physical association;	3
B	Q9NYA3	O15160	gog6a_human	rpac1_human	GOLGA6A	POLR1C	human	human	physical association;	3
B	P19174	P09619	plcg1_human	pgfrb_human	PLCG1	PDGFRB	human	human	association;physical association;	2
B	Q9P0X4	Q8NEC5	cac1i_human	ctsr1_human	CACNA1I	CATSPER1	human	human	physical association;	3
A	Q9NRG1	P00492	prdc1_human	hprt_human	PRTFDC1	HPRT1	human	human	physical association;	8
A	P35637	Q12905	fus_human	ilf2_human	FUS	ILF2	human	human	association;	7
A	Q12888	P04637	tp53b_human	p53_human	TP53BP1	TP53	human	human	direct interaction;physical association;	2
A	P07900	O95433	hs90a_human	ahsa1_human	HSP90AA1	AHSA1	human	human	physical association;association;	4
B	Q5TA81	P09758	lce2c_human	tacd2_human	LCE2C	TACSTD2	human	human	physical association;	3
A	P62993	Q13191	grb2_human	cblb_human	GRB2	CBLB	human	human	association;physical association;	20
A	P35579	Q6P4F7	myh9_human	rhgba_human	MYH9	ARHGAP11A	human	human	association;	3
B	Q8N157	Q15051	ahi1_human	iqcb1_human	AHI1	IQCB1	human	human	association;	2
B	P15531	Q96HS1	ndka_human	pgam5_human	NME1	PGAM5	human	human	association;	2
B	O43678	O95299	ndua2_human	nduaa_human	NDUFA2	NDUFA10	human	human	physical association;	2
A	Q9H9D4	Q8TBE0	zn408_human	bahd1_human	ZNF408	BAHD1	human	human	physical association;	3
A	P62993	P58107	grb2_human	epipl_human	GRB2	EPPK1	human	human	association;	2
A	Q08380	P78406	lg3bp_human	rae1l_human	LGALS3BP	RAE1	human	human	association;	2
A	Q9UI95	Q96JM3	md2l2_human	chap1_human	MAD2L2	CHAMP1	human	human	physical association;direct interaction;association;	6
A	P80188	Q9UKJ5	ngal_human	chic2_human	LCN2	CHIC2	human	human	physical association;	2
B	Q9P0S3	Q08426	orml1_human	echp_human	ORMDL1	EHHADH	human	human	physical association;	3
A	O75146	O75146	hip1r_human	hip1r_human	HIP1R	HIP1R	human	human	direct interaction;	2
B	Q14525	Q9BWG6	kt33b_human	scnm1_human	KRT33B	SCNM1	human	human	physical association;	2
A	Q9Y680	Q8N2M4	fkbp7_human	tm86a_human	FKBP7	TMEM86A	human	human	physical association;	3
A	O95273	Q93034	ccdb1_human	cul5_human	CCNDBP1	CUL5	human	human	physical association;	3
A	Q9NRY5	P19404	f1142_human	nduv2_human	FAM114A2	NDUFV2	human	human	physical association;	3
A	P14854	Q8N4Q1	cx6b1_human	mia40_human	COX6B1	CHCHD4	human	human	association;	2
A	Q0VD86	P49639	inca1_human	hxa1_human	INCA1	HOXA1	human	human	physical association;	3
A	P22415	P15407	usf1_human	fosl1_human	USF1	FOSL1	human	human	physical association;	4
B	Q9BTT4	Q96RN5	med10_human	med15_human	MED10	MED15	human	human	association;physical association;	3
B	Q13542	P06730	4ebp2_human	if4e_human	EIF4EBP2	EIF4E	human	human	direct interaction;physical association;	8
B	Q9P2Y4	Q8WXI9	zn219_human	p66b_human	ZNF219	GATAD2B	human	human	association;	2
A	Q96HA8	P63261	ntaq1_human	actg_human	WDYHV1	ACTG1	human	human	physical association;	3
A	P16333	Q9Y5X2	nck1_human	snx8_human	NCK1	SNX8	human	human	physical association;	2
A	Q9BY27	Q05D60	dgc6l_human	deup1_human	DGCR6L	DEUP1	human	human	physical association;	5
B	P13569	Q03001	cftr_human	dyst_human	CFTR	DST	human	human	association;	7
A	Q8NHQ1	Q9H875	cep70_human	pkri1_human	CEP70	PRKRIP1	human	human	physical association;	3
A	Q9NRD5	Q9H7E9	pick1_human	ch033_human	PICK1	C8orf33	human	human	physical association;	3
A	Q15038	O14964	dazp2_human	hgs_human	DAZAP2	HGS	human	human	physical association;	8
A	P05388	O95273	rla0_human	ccdb1_human	RPLP0	CCNDBP1	human	human	physical association;association;	2
A	P35637	Q07020	fus_human	rl18_human	FUS	RPL18	human	human	association;	2
A	P09622	P11940	dldh_human	pabp1_human	DLD	PABPC1	human	human	association;	4
A	Q9Y282	Q6UX34	ergi3_human	snorc_human	ERGIC3	SNORC	human	human	physical association;	3
A	Q8N9W6-4	Q03989	smce1_human	ari5a_human	SMARCE1	ARID5A	human	human	physical association;	3
B	Q96KN1	Q86VP1	lrat2_human	taxb1_human	LRATD2	TAX1BP1	human	human	physical association;	3
A	P19320	P62333	vcam1_human	prs10_human	VCAM1	PSMC6	human	human	association;	3
B	O94972	Q9BWG6	tri37_human	scnm1_human	TRIM37	SCNM1	human	human	physical association;	2
A	Q16656	Q9NRC8	nrf1_human	sir7_human	NRF1	SIRT7	human	human	physical association;	2
B	Q6FHY5	Q86US8	q6fhy5_human	est1a_human	MEOX2	SMG6	human	human	physical association;	2
A	P07947	P08238	yes_human	hs90b_human	YES1	HSP90AB1	human	human	physical association;association;	3
A	P62136	Q9NVI7	pp1a_human	atd3a_human	PPP1CA	ATAD3A	human	human	association;	2
B	P30301	Q9NR31	mip_human	sar1a_human	MIP	SAR1A	human	human	physical association;	3
B	Q9BYR5	O15169	kra42_human	axin1_human	KRTAP4-2	AXIN1	human	human	physical association;	3
B	O43493	O14828	tgon2_human	scam3_human	TGOLN2	SCAMP3	human	human	association;	3
A	P25705	P48047	atpa_human	atpo_human	ATP5F1A	ATP5PO	human	human	association;	4
A	Q9NRD5	Q6NX45	pick1_human	zn774_human	PICK1	ZNF774	human	human	physical association;	3
B	Q9BYV9	O43167	bach2_human	zbt24_human	BACH2	ZBTB24	human	human	physical association;	3
B	Q9BXW7	P05141	hdhd5_human	adt2_human	HDHD5	SLC25A5	human	human	association;	4
B	O75865	Q9Y296	tpc6a_human	tppc4_human	TRAPPC6A	TRAPPC4	human	human	direct interaction;physical association;	2
A	Q8TAP6	Q8IVT2	cep76_human	misp_human	CEP76	MISP	human	human	physical association;	3
B	P48039	Q96AG4	mtr1a_human	lrc59_human	MTNR1A	LRRC59	human	human	association;	2
A	P40692	P54727	mlh1_human	rd23b_human	MLH1	RAD23B	human	human	physical association;	2
B	Q6AZW8	Q15287	zn660_human	rnps1_human	ZNF660	RNPS1	human	human	physical association;	3
A	Q9BVX2	Q16617	t106c_human	nkg7_human	TMEM106C	NKG7	human	human	physical association;	3
B	Q53S33	Q07021	bola3_human	c1qbp_human	BOLA3	C1QBP	human	human	association;	4
B	O95630	O43633	stabp_human	chm2a_human	STAMBP	CHMP2A	human	human	physical association;association;	2
B	Q68G74	Q86Y26	lhx8_human	nutm1_human	LHX8	NUTM1	human	human	physical association;	3
A	Q00987	P78352	mdm2_human	dlg4_human	MDM2	DLG4	human	human	direct interaction;association;	2
A	Q9BT88	Q92624	syt11_human	apbp2_human	SYT11	APPBP2	human	human	physical association;	3
A	Q7L273	Q6A162	kctd9_human	k1c40_human	KCTD9	KRT40	human	human	physical association;	3
B	Q9NZQ3-3	P09234	ninj2_human	ru1c_human	NINJ2	SNRPC	human	human	physical association;	3
A	Q96CS2	Q9Y3C0	haus1_human	wasc3_human	HAUS1	WASHC3	human	human	physical association;	5
A	O00165	Q9NPI6	hax1_human	dcp1a_human	HAX1	DCP1A	human	human	colocalization;	2
A	Q14192	Q53TS8	fhl2_human	c2cd6_human	FHL2	C2CD6	human	human	physical association;	2
A	Q8IUH5	P68104	zdh17_human	ef1a1_human	ZDHHC17	EEF1A1	human	human	physical association;	2
A	Q9Y282	Q96IV6	ergi3_human	fxdc2_human	ERGIC3	FAXDC2	human	human	physical association;	3
B	Q6NUS6	Q9BTV4	tect3_human	tmm43_human	TCTN3	TMEM43	human	human	association;	2
B	Q12841	O43765	fstl1_human	sgta_human	FSTL1	SGTA	human	human	physical association;	2
A	Q13043	Q9Y3A3	stk4_human	phocn_human	STK4	MOB4	human	human	colocalization;	2
A	P06576	Q13895	atpb_human	byst_human	ATP5F1B	BYSL	human	human	physical association;	2
A	Q6PEX3	O14633	kr261_human	lce2b_human	KRTAP26-1	LCE2B	human	human	physical association;	3
B	P56282	P14373	dpoe2_human	tri27_human	POLE2	TRIM27	human	human	physical association;	3
B	P11912	O95292	cd79a_human	vapb_human	CD79A	VAPB	human	human	physical association;	3
A	Q6NZI2	Q9NVF7	cavn1_human	fbx28_human	CAVIN1	FBXO28	human	human	physical association;association;	3
B	A6NEM1	Q8WWY3	gg6l9_human	prp31_human	GOLGA6L9	PRPF31	human	human	physical association;	2
A	O15173	Q6ZPD8	pgrc2_human	dg2l6_human	PGRMC2	DGAT2L6	human	human	physical association;	2
B	P13646	O14964	k1c13_human	hgs_human	KRT13	HGS	human	human	physical association;	6
A	P02545	P50402	lmna_human	emd_human	LMNA	EMD	human	human	association;direct interaction;	4
B	Q9BRI3	O95870	znt2_human	abhga_human	SLC30A2	ABHD16A	human	human	physical association;	3
B	P0DPK4	Q9UBK9	nt2nc_human	uxt_human	NOTCH2NLC	UXT	human	human	physical association;	2
A	Q15276	Q96EZ8	rabe1_human	mcrs1_human	RABEP1	MCRS1	human	human	physical association;	2
A	Q15910	Q96MT8	ezh2_human	cep63_human	EZH2	CEP63	human	human	physical association;	3
B	Q9HAC7	P07237	suchy_human	pdia1_human	SUGCT	P4HB	human	human	association;	2
B	Q6NVU6	Q8IVS8	ufsp1_human	glctk_human	UFSP1	GLYCTK	human	human	physical association;	2
B	Q8WUK0	P22695	ptpm1_human	qcr2_human	PTPMT1	UQCRC2	human	human	association;	2
A	O15173	Q9H2L4	pgrc2_human	tmm60_human	PGRMC2	TMEM60	human	human	physical association;	2
B	Q8WTV1	P61970	thap3_human	ntf2_human	THAP3	NUTF2	human	human	physical association;	3
A	Q96E29	Q96AL5	mtef3_human	q96al5_human	MTERF3	PBX3	human	human	physical association;	3
B	Q8IWL3	P16083	hsc20_human	nqo2_human	HSCB	NQO2	human	human	association;	3
B	Q9BYV2	Q16543	tri54_human	cdc37_human	TRIM54	CDC37	human	human	physical association;	3
A	Q0VD86	P62310	inca1_human	lsm3_human	INCA1	LSM3	human	human	physical association;	3
B	O14653	Q13190	gosr2_human	stx5_human	GOSR2	STX5	human	human	physical association;	2
A	Q9Y2K1	Q8IWZ5	zbtb1_human	tri42_human	ZBTB1	TRIM42	human	human	physical association;	3
B	Q2MV58	P80303	tect1_human	nucb2_human	TCTN1	NUCB2	human	human	association;	2
B	P03372	Q08211	esr1_human	dhx9_human	ESR1	DHX9	human	human	association;	2
A	P08559	Q12931	odpa_human	trap1_human	PDHA1	TRAP1	human	human	association;	2
A	P43365	P60321	magac_human	nano2_human	MAGEA12	NANOS2	human	human	physical association;	4
A	P50222	Q8IW36	meox2_human	zn695_human	MEOX2	ZNF695	human	human	physical association;	2
A	O95831	Q9Y5L4	aifm1_human	tim13_human	AIFM1	TIMM13	human	human	association;	3
A	P30153	Q9Y5P8	2aaa_human	p2r3b_human	PPP2R1A	PPP2R3B	human	human	association;	4
B	Q9NT22	O00560	emil3_human	sdcb1_human	EMILIN3	SDCBP	human	human	physical association;	3
A	P26006	P48509	ita3_human	cd151_human	ITGA3	CD151	human	human	physical association;colocalization;	6
B	P00540	Q9Y2D8	mos_human	adip_human	MOS	SSX2IP	human	human	physical association;	3
A	Q9Y320	P07306	tmx2_human	asgr1_human	TMX2	ASGR1	human	human	physical association;	3
A	P0C7P0	P10809	cisd3_human	ch60_human	CISD3	HSPD1	human	human	association;	2
A	P63172	Q7L523	dylt1_human	rraga_human	DYNLT1	RRAGA	human	human	physical association;	2
A	Q9UBB9	Q68D86	tfp11_human	c102b_human	TFIP11	CCDC102B	human	human	physical association;	3
A	Q04637	Q9Y4K3	if4g1_human	traf6_human	EIF4G1	TRAF6	human	human	physical association;	2
B	Q6W2J9	Q15910	bcor_human	ezh2_human	BCOR	EZH2	human	human	association;	4
B	Q96GX1	Q9H490	tect2_human	pigu_human	TCTN2	PIGU	human	human	association;	2
B	O14958	Q13895	casq2_human	byst_human	CASQ2	BYSL	human	human	physical association;	2
A	Q9Y680	Q9BXS5	fkbp7_human	ap1m1_human	FKBP7	AP1M1	human	human	physical association;	3
A	Q9Y5K5	P17980	uchl5_human	prs6a_human	UCHL5	PSMC3	human	human	association;physical association;	4
A	Q9Y680	O75841	fkbp7_human	upk1b_human	FKBP7	UPK1B	human	human	physical association;	3
A	O15269	Q8N138	sptc1_human	orml3_human	SPTLC1	ORMDL3	human	human	physical association;	2
B	Q3LI76	P28799	kr151_human	grn_human	KRTAP15-1	GRN	human	human	physical association;	3
A	P80188	P80188	ngal_human	ngal_human	LCN2	LCN2	human	human	physical association;	4
A	P22087	O95793	fbrl_human	stau1_human	FBL	STAU1	human	human	association;	4
A	Q53EZ4	Q9UBV8	cep55_human	pef1_human	CEP55	PEF1	human	human	physical association;	5
B	P08138	P05067	tnr16_human	a4_human	NGFR	APP	human	human	physical association;direct interaction;	4
A	Q5T5X7	P0CB47	bend3_human	ubfl1_human	BEND3	UBTFL1	human	human	physical association;	3
B	Q6PJH3	Q7L4I2	q6pjh3_human	rsrc2_human	AKAP9	RSRC2	human	human	physical association;	2
A	Q12933	Q9UHP6	traf2_human	rsp14_human	TRAF2	RSPH14	human	human	physical association;	2
B	O75208	P00387	coq9_human	nb5r3_human	COQ9	CYB5R3	human	human	association;	4
A	P19320	P45880	vcam1_human	vdac2_human	VCAM1	VDAC2	human	human	association;	3
A	Q13177	P55210	pak2_human	casp7_human	PAK2	CASP7	human	human	physical association;phosphorylation reaction;	3
A	Q96EK7	Q12933	f120b_human	traf2_human	FAM120B	TRAF2	human	human	physical association;	2
B	Q96MY7	Q53EZ4	f161b_human	cep55_human	FAM161B	CEP55	human	human	physical association;	3
A	Q6ZT21	Q13277	tmppe_human	stx3_human	TMPPE	STX3	human	human	physical association;	3
B	Q9BYQ4	Q9BWT7	kra92_human	car10_human	KRTAP9-2	CARD10	human	human	physical association;	3
A	P62993	Q38SD2	grb2_human	lrrk1_human	GRB2	LRRK1	human	human	association;	2
B	P26367	P31274	pax6_human	hxc9_human	PAX6	HOXC9	human	human	physical association;	2
A	Q14145	Q9P0N9	keap1_human	tbcd7_human	KEAP1	TBC1D7	human	human	physical association;	2
B	P51692	Q92569	sta5b_human	p55g_human	STAT5B	PIK3R3	human	human	physical association;	2
A	P15336	P61604	atf2_human	ch10_human	ATF2	HSPE1	human	human	association;	2
A	P63172	P63167	dylt1_human	dyl1_human	DYNLT1	DYNLL1	human	human	association;physical association;	2
A	Q13077	O75603	traf1_human	gcm2_human	TRAF1	GCM2	human	human	physical association;	3
A	P62140	P35609	pp1b_human	actn2_human	PPP1CB	ACTN2	human	human	physical association;	3
A	Q7L5N1	P24941	csn6_human	cdk2_human	COPS6	CDK2	human	human	association;	2
A	O00308	Q15599	wwp2_human	nhrf2_human	WWP2	SLC9A3R2	human	human	physical association;	2
B	Q9NX04	P05783	ca109_human	k1c18_human	C1orf109	KRT18	human	human	physical association;	3
A	P05412	Q29RF7	jun_human	pds5a_human	JUN	PDS5A	human	human	association;	2
A	P48736	P48736	pk3cg_human	pk3cg_human	PIK3CG	PIK3CG	human	human	physical association;phosphorylation reaction;	2
A	P30626	Q99081	sorcn_human	htf4_human	SRI	TCF12	human	human	physical association;	2
A	P78362	Q13310	srpk2_human	pabp4_human	SRPK2	PABPC4	human	human	association;physical association;	2
A	Q9Y282	P24593	ergi3_human	ibp5_human	ERGIC3	IGFBP5	human	human	physical association;	3
A	P68871	Q6B0K9	hbb_human	hbm_human	HBB	HBM	human	human	physical association;	2
A	P33993	Q9BVG8	mcm7_human	kifc3_human	MCM7	KIFC3	human	human	physical association;	2
B	Q5JST6	Q9NQT4	efhc2_human	exos5_human	EFHC2	EXOSC5	human	human	physical association;	2
B	Q2TAL6	Q63ZY3	vwc2_human	kank2_human	VWC2	KANK2	human	human	physical association;	2
A	Q6UW68	O14653	tm205_human	gosr2_human	TMEM205	GOSR2	human	human	physical association;	3
A	Q86VQ0	Q9BRX9	lca5_human	wdr83_human	LCA5	WDR83	human	human	association;	2
A	Q92934	P17066	bad_human	hsp76_human	BAD	HSPA6	human	human	association;	2
A	Q9H8S9	Q9UH03	mob1a_human	sept3_human	MOB1A	SEPTIN3	human	human	physical association;	3
B	Q13418	Q9UMS6	ilk_human	synp2_human	ILK	SYNPO2	human	human	physical association;direct interaction;colocalization;	5
A	P10644	P51817	kap0_human	prkx_human	PRKAR1A	PRKX	human	human	physical association;	2
A	P31946	P27448	1433b_human	mark3_human	YWHAB	MARK3	human	human	physical association;association;	5
A	P62993	O75674	grb2_human	tm1l1_human	GRB2	TOM1L1	human	human	physical association;	2
B	Q9BQ51	Q7Z2K6	pd1l2_human	ermp1_human	PDCD1LG2	ERMP1	human	human	physical association;	3
B	B2Y833	P78527	b2y833_human	prkdc_human	ERG	PRKDC	human	human	association;	3
A	Q92934	P27708	bad_human	pyr1_human	BAD	CAD	human	human	association;	2
B	Q9NRP4	Q9H4A6	sdhf3_human	golp3_human	SDHAF3	GOLPH3	human	human	association;	2
A	P29474	P69905	nos3_human	hba_human	NOS3	HBA2	human	human	physical association;direct interaction;	2
A	Q15363	P55085	tmed2_human	par2_human	TMED2	F2RL1	human	human	physical association;	4
A	Q9UKV8	Q9UGP4	ago2_human	limd1_human	AGO2	LIMD1	human	human	physical association;association;direct interaction;colocalization;	10
A	P67775	P30154	pp2aa_human	2aab_human	PPP2CA	PPP2R1B	human	human	physical association;association;	5
A	O60447	Q3B820	evi5_human	f161a_human	EVI5	FAM161A	human	human	physical association;	2
B	P46937	Q15678	yap1_human	ptn14_human	YAP1	PTPN14	human	human	association;direct interaction;	5
B	Q96GX1	P49069	tect2_human	camlg_human	TCTN2	CAMLG	human	human	association;	2
A	P02538	Q9UBB9	k2c6a_human	tfp11_human	KRT6A	TFIP11	human	human	physical association;	4
B	P05129	P17066	kpcg_human	hsp76_human	PRKCG	HSPA6	human	human	association;	2
A	O00560	P07910	sdcb1_human	hnrpc_human	SDCBP	HNRNPC	human	human	physical association;	3
A	P27348	Q99759	1433t_human	m3k3_human	YWHAQ	MAP3K3	human	human	physical association;association;	2
A	Q53EZ4	Q6UXH8	cep55_human	ccbe1_human	CEP55	CCBE1	human	human	physical association;	2
B	Q8NFZ5	Q70EL1	tnip2_human	ubp54_human	TNIP2	USP54	human	human	association;	2
A	Q99627	Q9UNS2	csn8_human	csn3_human	COPS8	COPS3	human	human	association;	6
B	P49902	Q8IVS8	5ntc_human	glctk_human	NT5C2	GLYCTK	human	human	physical association;	2
B	Q9UPG8	Q9UI95	plal2_human	md2l2_human	PLAGL2	MAD2L2	human	human	physical association;	3
A	Q13137	Q92608	caco2_human	dock2_human	CALCOCO2	DOCK2	human	human	physical association;	2
A	P05067	P01137	a4_human	tgfb1_human	APP	TGFB1	human	human	physical association;association;	2
B	A4D2J0	P38646	a4d2j0_human	grp75_human	YKT6	HSPA9	human	human	physical association;	2
B	P11912	Q8N661	cd79a_human	tm86b_human	CD79A	TMEM86B	human	human	physical association;	3
B	Q9Y2H0	P16333	dlgp4_human	nck1_human	DLGAP4	NCK1	human	human	physical association;	5
A	O43186	P78412	crx_human	irx6_human	CRX	IRX6	human	human	physical association;	2
A	Q96AG4	Q5TGU0	lrc59_human	tspo2_human	LRRC59	TSPO2	human	human	physical association;	3
B	A1L4H1	O00560	srcrl_human	sdcb1_human	SSC5D	SDCBP	human	human	physical association;	2
A	Q15075	P11717	eea1_human	mpri_human	EEA1	IGF2R	human	human	colocalization;association;	4
A	Q13323	B2RUZ4	bik_human	smim1_human	BIK	SMIM1	human	human	physical association;	3
B	Q86V38	O95817	q86v38_human	bag3_human	ATN1	BAG3	human	human	physical association;	3
B	P38919	Q86V81	if4a3_human	thoc4_human	EIF4A3	ALYREF	human	human	association;	3
B	Q9UPG8	Q8WV44	plal2_human	tri41_human	PLAGL2	TRIM41	human	human	physical association;	3
B	P22459	P21673	kcna4_human	sat1_human	KCNA4	SAT1	human	human	physical association;	4
A	O00566	P62136	mpp10_human	pp1a_human	MPHOSPH10	PPP1CA	human	human	physical association;direct interaction;	2
A	P51617	Q9HAT8	irak1_human	peli2_human	IRAK1	PELI2	human	human	physical association;	3
B	Q14151	Q15424	safb2_human	safb1_human	SAFB2	SAFB	human	human	physical association;	2
A	P11279	Q86UP2	lamp1_human	ktn1_human	LAMP1	KTN1	human	human	association;	3
B	Q5PRF9	P63104	smag2_human	1433z_human	SAMD4B	YWHAZ	human	human	physical association;association;	2
A	P05412	Q6P2Q9	jun_human	prp8_human	JUN	PRPF8	human	human	association;	2
B	A0JP07	P0DP23	a0jp07_human	calm_human	KIAA1683	CALM3	human	human	physical association;	3
A	Q92997	Q5S007	dvl3_human	lrrk2_human	DVL3	LRRK2	human	human	physical association;colocalization;	2
A	P27824	Q9Y320	calx_human	tmx2_human	CANX	TMX2	human	human	colocalization;	2
A	Q9UKT9	P31273	ikzf3_human	hxc8_human	IKZF3	HOXC8	human	human	physical association;	3
B	P0DPK4	Q8NEC5	nt2nc_human	ctsr1_human	NOTCH2NLC	CATSPER1	human	human	physical association;	2
A	P13984	Q9UPY8	t2fb_human	mare3_human	GTF2F2	MAPRE3	human	human	physical association;	2
B	O14645	P42858	idlc_human	hd_human	DNALI1	HTT	human	human	physical association;	3
A	P19320	P50402	vcam1_human	emd_human	VCAM1	EMD	human	human	association;	4
A	P61964	Q96EZ8	wdr5_human	mcrs1_human	WDR5	MCRS1	human	human	association;	2
B	Q99801	Q96BI1	nkx31_human	s22ai_human	NKX3-1	SLC22A18	human	human	physical association;	3
A	P62993	P61981	grb2_human	1433g_human	GRB2	YWHAG	human	human	association;	3
A	Q96IZ0	Q01094	pawr_human	e2f1_human	PAWR	E2F1	human	human	physical association;	3
B	P29350	P62917	ptn6_human	rl8_human	PTPN6	RPL8	human	human	association;	2
[truncated: 1,250,732 more chars]
