## Supplemental Table 7 for "Use of viral motif mimicry improves the proteome-wide discovery of human linear motifs"

### Sheet: ELM
Supplementary Table 7. ELM validation dataset
Accession	Class_type	Id	Entry_name	uniprot	other_uniprots	start	end	Pubmeds	Method	Logic	PDBs	Organism
ELMI002256	CLV	CLV_C14_Caspase3-7	ATN1_HUMAN	P54259	P54259 Q99495 Q99621 Q9UEK7	103	107	10085113 9535906	cleavage reaction; mutation analysis; western blot	true positive	NA	Homo sapiens
ELMI001933	CLV	CLV_C14_Caspase3-7	ATN1_HUMAN	P54259	P54259 Q99495 Q99621 Q9UEK7	106	110	10085113 9535906	cleavage reaction; mutation analysis; western blot	true positive	NA	Homo sapiens
ELMI001928	CLV	CLV_C14_Caspase3-7	CADH1_HUMAN	P12830	P12830 Q13799 Q14216 Q15855 Q16194 Q4PJ14	747	751	11076937	cleavage reaction; confocal microscopy; edman degradation; western blot	true positive	NA	Homo sapiens
ELMI001931	CLV	CLV_C14_Caspase3-7	CASP6_HUMAN	P55212	P55212 Q9BQE7	20	24	8900201	cleavage reaction; mutation analysis; western blot	true positive	NA	Homo sapiens
ELMI001929	CLV	CLV_C14_Caspase3-7	CASP6_HUMAN	P55212	P55212 Q9BQE7	176	180	8900201	cleavage reaction; mutation analysis; western blot	true positive	NA	Homo sapiens
ELMI001930	CLV	CLV_C14_Caspase3-7	CASP6_HUMAN	P55212	P55212 Q9BQE7	190	194	8900201	cleavage reaction; mutation analysis; western blot	true positive	NA	Homo sapiens
ELMI001932	CLV	CLV_C14_Caspase3-7	CASP9_HUMAN	P55211	P55211 O95348 Q53Y70 Q5JRU9 Q92852 Q9BQ62 Q9UEQ3 Q9UIJ8	327	331	8900201	cleavage reaction; mutation analysis; western blot	true positive	NA	Homo sapiens
ELMI002110	CLV	CLV_C14_Caspase3-7	CDC6_HUMAN	Q99741	Q99741 Q8TB30	439	443	14517333	cleavage reaction; inhibitor; mutation analysis	true positive	NA	Homo sapiens
ELMI001934	CLV	CLV_C14_Caspase3-7	CLSPN_HUMAN	Q9HAW4	Q9HAW4 A6NFL4 Q1RMC6 Q2KHM3 Q5VYG0 Q6P6H5 Q8IWI1	22	26	17431426	cleavage reaction; detection by mass spectrometry; mutation analysis; western blot	true positive	NA	Homo sapiens
ELMI001927	CLV	CLV_C14_Caspase3-7	DSG1_HUMAN	Q02413	Q02413	885	889	16286477	cleavage reaction; mutation analysis; western blot	true positive	NA	Homo sapiens
ELMI001926	CLV	CLV_C14_Caspase3-7	DSG3_HUMAN	P32926	P32926 A8K2V2	778	782	11500511	cleavage reaction; confocal microscopy; edman degradation; western blot	true positive	NA	Homo sapiens
ELMI001921	CLV	CLV_C14_Caspase3-7	GDIR2_HUMAN	P52566	P52566 B5BU79	16	20	8626669	cleavage reaction; edman degradation; mutation analysis; western blot	true positive	NA	Homo sapiens
ELMI001912	CLV	CLV_C14_Caspase3-7	HD_HUMAN	P42858	P42858 Q9UQB7	547	551	16777606	classical fluorescence spectroscopy; cleavage reaction; western blot	true positive	NA	Homo sapiens
ELMI001935	CLV	CLV_C14_Caspase3-7	JIP1_HUMAN	Q9UQF2	Q9UQF2 D3DQP4 O43407	95	99	21237154	cleavage reaction; mutation analysis; western blot	true positive	NA	Homo sapiens
ELMI001936	CLV	CLV_C14_Caspase3-7	JIP1_HUMAN	Q9UQF2	Q9UQF2 D3DQP4 O43407	405	409	21237154	cleavage reaction; mutation analysis; western blot	true positive	NA	Homo sapiens
ELMI001919	CLV	CLV_C14_Caspase3-7	KPCD_HUMAN	Q05655	Q05655 B2R834 Q15144 Q86XJ6	326	330	8557034	cleavage reaction; edman degradation; western blot	true positive	NA	Homo sapiens
ELMI001918	CLV	CLV_C14_Caspase3-7	PAK2_HUMAN	Q13177	Q13177 Q13154 Q6ISC3	209	213	9171063	cleavage reaction; mutation analysis; western blot	true positive	NA	Homo sapiens
ELMI001904	CLV	CLV_C14_Caspase3-7	PARP1_HUMAN	P09874	P09874 B1ANJ4 Q8IUZ9	211	215	8090205	cleavage reaction; edman degradation; western blot	true positive	NA	Homo sapiens
ELMI001906	CLV	CLV_C14_Caspase3-7	PRKDC_HUMAN	P78527	P78527 P78528 Q13327 Q13337 Q14175 Q59H99 Q7Z611 Q96SE6 Q9UME3	2710	2714	8670824	cleavage reaction; edman degradation; western blot	true positive	NA	Homo sapiens
ELMI002111	CLV	CLV_C14_Caspase3-7	PTEN_HUMAN	P60484	P60484 B2R904 O00633 O02679 Q6ICT7	381	385	12788938	cleavage reaction; mutation analysis	true positive	NA	Homo sapiens
ELMI001917	CLV	CLV_C14_Caspase3-7	RB_HUMAN	P06400	P06400 A8K5E3 P78499 Q5VW46 Q8IZL4	346	350	11420704	cleavage reaction; mutation analysis; western blot	true positive	NA	Homo sapiens
ELMI001916	CLV	CLV_C14_Caspase3-7	RB_HUMAN	P06400	P06400 A8K5E3 P78499 Q5VW46 Q8IZL4	883	887	11420704	cleavage reaction; mutation analysis; western blot	true positive	NA	Homo sapiens
ELMI001925	CLV	CLV_C14_Caspase3-7	ROCK1_HUMAN	Q13464	Q13464 B0YJ91 Q2KHM4 Q59GZ4	1110	1114	11283607	cleavage reaction; mutation analysis; western blot	true positive	NA	Homo sapiens
ELMI001905	CLV	CLV_C14_Caspase3-7	RU17_HUMAN	P08621	P08621 B3KUA3 P78493 P78494 Q15364 Q15686 Q15687 Q15689 Q99377 Q9UE45 Q9UE46 Q9UE47 Q9UE48 Q9UFQ6	338	342	8642305	cleavage reaction; edman degradation	true positive	NA	Homo sapiens
ELMI001937	CLV	CLV_C14_Caspase3-7	SND1_HUMAN	Q7KZF4	Q7KZF4 Q13122 Q96AG0	812	816	19820703	cleavage reaction; edman degradation; mutation analysis; western blot	true positive	NA	Homo sapiens
ELMI001909	CLV	CLV_C14_Caspase3-7	SPTA2_HUMAN	Q13813	Q13813 Q13186 Q15324 Q16606 Q59EF1 Q5VXV5 Q5VXV6 Q7Z6M5 Q9P0V0	1182	1186	9712874	classical fluorescence spectroscopy; cleavage reaction; glutathione s tranferase tag; western blot	true positive	NA	Homo sapiens
ELMI001910	CLV	CLV_C14_Caspase3-7	SPTA2_HUMAN	Q13813	Q13813 Q13186 Q15324 Q16606 Q59EF1 Q5VXV5 Q5VXV6 Q7Z6M5 Q9P0V0	1475	1479	9712874	classical fluorescence spectroscopy; cleavage reaction; glutathione s tranferase tag; western blot	true positive	NA	Homo sapiens
ELMI001911	CLV	CLV_C14_Caspase3-7	SPTB2_HUMAN	Q01082	Q01082 B2RP63 O60837 Q16057 Q53R99 Q59ER3 Q8IX99	1454	1458	9712874	classical fluorescence spectroscopy; cleavage reaction; glutathione s tranferase tag; western blot	true positive	NA	Homo sapiens
ELMI001908	CLV	CLV_C14_Caspase3-7	SRBP1_HUMAN	P36956	P36956 D3DXC4 Q16062 Q59F52 Q6P4R7 Q6PFW7 Q6PJ36 Q8TAK9	457	461	7629113	competition binding; edman degradation; mutation analysis; western blot	true positive	NA	Homo sapiens
ELMI001907	CLV	CLV_C14_Caspase3-7	SRBP2_HUMAN	Q12772	Q12772 Q6GTH7 Q86V36 Q9UH04	465	469	8605870	cleavage reaction; competition binding; mutation analysis; western blot	true positive	NA	Homo sapiens
ELMI001903	CLV	CLV_C14_Caspase3-7	STK3_HUMAN	Q13188	Q13188 A8K722 Q15445 Q15801 Q96FM6	319	323	11278283	cleavage reaction; mutation analysis; western blot	true positive	NA	Homo sapiens
ELMI001902	CLV	CLV_C14_Caspase3-7	STK4_HUMAN	Q13043	Q13043 B2RCR8 Q15802 Q4G156 Q5H982 Q6PD60 Q9BR32 Q9NTZ4	323	327	11278283 11278782	classical fluorescence spectroscopy; cleavage reaction; mutation analysis; western blot	true positive	NA	Homo sapiens
ELMI001920	CLV	CLV_C14_Caspase3-7	VDR_HUMAN	P11473	P11473 B2R5Q1 Q5PSV3	195	199	18832097	cleavage reaction; mutation analysis; western blot	true positive	NA	Homo sapiens
ELMI002704	CLV	CLV_PCSK_FUR_1	BMP1_HUMAN	P13497	P13497 A8K6F5 B2RN46 D3DSR0 Q13292 Q13872 Q14874 Q99421 Q99422 Q99423 Q9UL38	117	121	12637569	cleavage assay; inhibitor; mutation analysis	true positive	NA	Homo sapiens
ELMI002719	CLV	CLV_PCSK_PC1ET2_1	RENI_HUMAN	P00797	P00797 Q6FI38 Q6T5C2	65	67	1597471 2015816	cleavage assay; mutation analysis; radioimmunoassay	true positive	NA	Homo sapiens
ELMI002724	CLV	CLV_PCSK_PC7_1	BMP4_HUMAN	P12644	P12644 Q9UM80	287	293	19651771	inferred by curator	true positive	NA	Homo sapiens
ELMI002705	CLV	CLV_PCSK_SKI1_1	ATF6A_HUMAN	P18850	P18850 O15139 Q5VW62 Q6IPB5 Q9UEC9	416	420	11163209	cleavage assay; knock out; mutation analysis	true positive	NA	Homo sapiens
ELMI002706	CLV	CLV_PCSK_SKI1_1	SRBP2_HUMAN	Q12772	Q12772 Q6GTH7 Q86V36 Q9UH04	519	523	9139737	cleavage assay; edman degradation; mutation analysis	true positive	NA	Homo sapiens
ELMI002253	CLV	CLV_Separin_Metazoa	ESPL1_HUMAN	Q14674	Q14674	1483	1487	12297314	edman degradation; mutation analysis; sequence based prediction; western blot	true positive	NA	Homo sapiens
ELMI002254	CLV	CLV_Separin_Metazoa	ESPL1_HUMAN	Q14674	Q14674	1503	1507	12297314	de novo protein sequencing by mass spectrometry; edman degradation; mutation analysis; sequence based prediction; western blot	true positive	NA	Homo sapiens
ELMI002255	CLV	CLV_Separin_Metazoa	ESPL1_HUMAN	Q14674	Q14674	1532	1536	12297314	mutation analysis; sequence based prediction; western blot	true positive	NA	Homo sapiens
ELMI002252	CLV	CLV_Separin_Metazoa	PCNT_HUMAN	O95613	O95613 O43152 Q7Z7C9	2228	2232	22542101	mutation analysis; rna interference; sequence based prediction; western blot	true positive	NA	Homo sapiens
ELMI002251	CLV	CLV_Separin_Metazoa	RAD21_HUMAN	O60216	O60216 A8K0E0 Q15001 Q99568	169	173	11509732	mutation analysis; sequence based prediction; western blot	true positive	NA	Homo sapiens
ELMI000911	CLV	CLV_TASPASE1	MLL1_HUMAN	Q03164	Q03164 Q13743 Q13744 Q14845 Q16364 Q59FF2 Q6UBD1 Q9UD94 Q9UMA3	2664	2670	12482972	edman degradation; mutation analysis	true positive	NA	Homo sapiens
ELMI000912	CLV	CLV_TASPASE1	MLL1_HUMAN	Q03164	Q03164 Q13743 Q13744 Q14845 Q16364 Q59FF2 Q6UBD1 Q9UD94 Q9UMA3	2716	2722	12482972	edman degradation; mutation analysis	true positive	NA	Homo sapiens
ELMI002599	DEG	DEG_APCC_DBOX_1	CCNB1_HUMAN	P14635	P14635	41	49	23091007	mutation analysis; ubiquitinase assay	true positive	NA	Homo sapiens
ELMI001035	DEG	DEG_APCC_DBOX_1	ID2_HUMAN	Q02363	Q02363	99	107	16810178	mutation analysis	true positive	NA	Homo sapiens
ELMI001004	DEG	DEG_APCC_DBOX_1	PLK1_HUMAN	P53350	P53350 Q15153 Q99746	336	344	14734534	mutation analysis	true positive	NA	Homo sapiens
ELMI002115	DEG	DEG_APCC_DBOX_1	SKP2_HUMAN	Q13309	Q13309 A8K5E0 Q8TDZ0 Q8TDZ1 Q9BV69	2	10	15014503	coimmunoprecipitation; glutathione s tranferase tag; mutation analysis; pull down; radiolabel	true positive	NA	Homo sapiens
ELMI001016	DEG	DEG_APCC_KENBOX_2	AURKB_HUMAN	Q96GD4	Q96GD4 D3DTR4 O14630 O60446 O95083 Q96DV5 Q9UQ46	3	7	17726374 15923616	mutation analysis	true positive	NA	Homo sapiens
ELMI002601	DEG	DEG_APCC_KENBOX_2	BUB1B_HUMAN	O60566	O60566 B2R6U0 B4DL09 B4DLG3 O60501 O60627 O60758 O75389 Q59HH6 Q8WV50 Q96KM4	25	29	23091007	mutation analysis; pull down; x-ray crystallography	true positive	4GGD	Homo sapiens
ELMI002600	DEG	DEG_APCC_KENBOX_2	BUB1B_HUMAN	O60566	O60566 B2R6U0 B4DL09 B4DLG3 O60501 O60627 O60758 O75389 Q59HH6 Q8WV50 Q96KM4	303	307	22193957	competition binding; mutation analysis	true positive	NA	Homo sapiens
ELMI001010	DEG	DEG_APCC_KENBOX_2	BUB1_HUMAN	O43683	O43683 O43430 O43643 O60626	534	538	17158872	mutation analysis; ubiquitinase assay	true positive	NA	Homo sapiens
ELMI001011	DEG	DEG_APCC_KENBOX_2	BUB1_HUMAN	O43683	O43683 O43430 O43643 O60626	624	628	17158872	mutation analysis; ubiquitinase assay	true positive	NA	Homo sapiens
ELMI001006	DEG	DEG_APCC_KENBOX_2	CDC20_HUMAN	Q12834	Q12834 B2R6Z6 D3DPJ1 Q5JUY4 Q9BW56 Q9UQI9	96	100	10733526	alanine scanning; mutation analysis	true positive	NA	Homo sapiens
ELMI001009	DEG	DEG_APCC_KENBOX_2	CDC6_HUMAN	Q99741	Q99741 Q8TB30	80	84	10995389	mutation analysis	true positive	NA	Homo sapiens
ELMI001015	DEG	DEG_APCC_KENBOX_2	CDCA5_HUMAN	Q96FF9	Q96FF9 A8K625	87	91	15837422	mutation analysis	true positive	NA	Homo sapiens
ELMI001017	DEG	DEG_APCC_KENBOX_2	CKAP2_HUMAN	Q8WWK9	Q8WWK9 A2BDE0 A5YM58 Q3KRA5 Q5VXB4 Q8IWV5 Q8IWV6 Q96FH9 Q9H012 Q9H0D0 Q9H988 Q9HC49 Q9NVG4	80	84	17376772	mutation analysis; ubiquitinase assay	true positive	NA	Homo sapiens
ELMI001012	DEG	DEG_APCC_KENBOX_2	MPIP3_HUMAN	P30307	P30307 D3DQB8 Q96PL3 Q9H168 Q9H2E8 Q9H2E9 Q9H2F1	150	154	11842186	competition binding; mutation analysis	true positive	NA	Homo sapiens
ELMI001013	DEG	DEG_APCC_KENBOX_2	PTTG1_HUMAN	O95997	O95997	8	12	11179223	mutation analysis	true positive	NA	Homo sapiens
ELMI002494	DEG	DEG_APCC_TPR_1	APC10_HUMAN	Q9UM13	Q9UM13 D3DNZ7 Q2V500 Q9UG51 Q9Y5R0	183	185	11524682	coimmunoprecipitation; mutation analysis; mutation disrupting interaction; pull down	true positive	NA	Homo sapiens
ELMI002492	DEG	DEG_APCC_TPR_1	CDC20_HUMAN	Q12834	Q12834 B2R6Z6 D3DPJ1 Q5JUY4 Q9BW56 Q9UQI9	497	499	12956947	competition binding; pull down; ubiquitinase assay	true positive	NA	Homo sapiens
ELMI002493	DEG	DEG_APCC_TPR_1	FZR_HUMAN	Q9UM11	Q9UM11 O75869 Q86U66 Q96NW8 Q9UI96 Q9ULH8 Q9UM10 Q9UNQ1 Q9Y2T8	494	496	15916961 12956947	competition binding; cross linking study; mutation analysis; mutation disrupting interaction; pull down; ubiquitinase assay	true positive	NA	Homo sapiens
ELMI002482	DEG	DEG_APCC_TPR_1	KI18A_HUMAN	Q8NI77	Q8NI77 Q4VPE3 Q86VS5 Q9H0F3	896	898	23288039	coimmunoprecipitation; fluorescence microscopy; mutation analysis; mutation disrupting interaction; rna interference; ubiquitinase assay; western blot	true positive	NA	Homo sapiens
ELMI002481	DEG	DEG_APCC_TPR_1	NEK2_HUMAN	P51955	P51955 Q53FD6 Q5I1Z9 Q5VXZ1 Q6NZX8 Q7Z634 Q86XH2 Q96QN9	443	445	23288039 16648845	coimmunoprecipitation; competition binding; fluorescence microscopy; immunodepleted coimmunoprecipitation; mutation analysis; mutation disrupting interaction; rna interference; ubiquitinase assay; western blot	true positive	NA	Homo sapiens
ELMI003206	DEG	DEG_COP1_1	ETS1_HUMAN	P14921	P14921 A9UL17 F5GYX9 Q14278 Q16080 Q6N087 Q96AC5	273	283	25117710	alanine scanning; western blot	true positive	NA	Homo sapiens
ELMI003204	DEG	DEG_COP1_1	ETS2_HUMAN	P15036	P15036 A6NM68 D3DSH6 Q53Y89	46	56	25117710	alanine scanning; western blot	true positive	NA	Homo sapiens
ELMI003205	DEG	DEG_COP1_1	ETS2_HUMAN	P15036	P15036 A6NM68 D3DSH6 Q53Y89	301	311	25117710	alanine scanning; western blot	true positive	NA	Homo sapiens
ELMI002764	DEG	DEG_COP1_1	ETV1_HUMAN	P50549	P50549 A4D118 B2R768 B7Z2I4 B7Z618 B7Z9P2 C9JT37 E9PHB1 F5GXR2 O75849 Q4KMQ6 Q59GA7 Q6AI30 Q9UQ71 Q9Y636	67	74	21572435	anti tag coimmunoprecipitation; coimmunoprecipitation; mutation analysis; ubiquitinase assay	true positive	NA	Homo sapiens
ELMI002765	DEG	DEG_COP1_1	ETV4_HUMAN	P43268	P43268 A8K314 B7Z5J3 B7Z9J6 Q96AW9	74	81	21572435	anti tag coimmunoprecipitation	true positive	NA	Homo sapiens
ELMI002766	DEG	DEG_COP1_1	ETV5_HUMAN	P41161	P41161 A6NH46 Q6IBN5	66	73	21572435	anti tag coimmunoprecipitation	true positive	NA	Homo sapiens
ELMI000269	DEG	DEG_COP1_1	JUND_HUMAN	P17535	P17535 Q53EK9	242	252	12615916	coimmunoprecipitation	true positive	NA	Homo sapiens
ELMI000268	DEG	DEG_COP1_1	JUN_HUMAN	P05412	P05412 Q96G93	227	235	12615916	coimmunoprecipitation	true positive	NA	Homo sapiens
ELMI003183	DEG	DEG_COP1_1	TRIB1_HUMAN	Q96RU8	Q96RU8 B4DMM6 C5HU08 O15180 Q9H2Y8	354	361	27041596	coimmunoprecipitation; competition binding; fluorescence polarization spectroscopy; mutation analysis; western blot; x-ray crystallography	true positive	5IGO 5IGQ	Homo sapiens
ELMI001943	DEG	DEG_CRL4_CDT2_1	CDN1A_HUMAN	P38936	P38936 Q14010 Q9BUT4	145	157	18703516 18794347	alanine scanning; anti tag coimmunoprecipitation; coimmunoprecipitation; fluorescence technology; rna interference; ubiquitinase assay; western blot	true positive	NA	Homo sapiens
ELMI002104	DEG	DEG_CRL4_CDT2_1	CDN1C_HUMAN	P49918	P49918	270	282	22634751	coimmunoprecipitation; mutation analysis	true positive	NA	Homo sapiens
ELMI001942	DEG	DEG_CRL4_CDT2_1	CDT1_HUMAN	Q9H211	Q9H211 Q86XX9 Q96CJ5 Q96GK5 Q96H67 Q96HE6 Q9BWM0	4	15	16861906	coimmunoprecipitation; rna interference; western blot	true positive	NA	Homo sapiens
ELMI001945	DEG	DEG_CRL4_CDT2_1	SETD8_HUMAN	Q9NQR1	Q9NQR1 A8K9D0 Q86W83 Q8TD09	220	231	21220508 20932472	alanine scanning; coimmunoprecipitation; fluorescence technology; mutation disrupting interaction; rna interference; ubiquitinase assay; western blot	true positive	NA	Homo sapiens
ELMI002827	DEG	DEG_Kelch_Keap1_1	AMER1_HUMAN	Q5JTC6	Q5JTC6 A2IB86 Q8N885	286	291	22215675	affinity chromatography technology; alanine scanning; competition binding; mutation analysis; nuclear magnetic resonance; western blot	true positive	NA	Homo sapiens
ELMI002830	DEG	DEG_Kelch_Keap1_1	BPTF_HUMAN	Q12830	Q12830 Q6NX67 Q7Z7D6 Q9UIG2	729	734	23892546	isothermal titration calorimetry; sequence based prediction	true positive	NA	Homo sapiens
ELMI002826	DEG	DEG_Kelch_Keap1_1	IKKB_HUMAN	O14920	O14920 B4DZ30 B4E0U4 O75327	34	39	19818716	coimmunoprecipitation; mutation analysis; pull down; two hybrid	true positive	NA	Homo sapiens
ELMI002829	DEG	DEG_Kelch_Keap1_1	MYO7A_HUMAN	Q13402	Q13402 B9A011 F8VUN5 P78427 Q13321 Q14785 Q92821 Q92822	1636	1641	23892546	sequence based prediction	true positive	NA	Homo sapiens
ELMI002821	DEG	DEG_Kelch_Keap1_1	NF2L1_HUMAN	Q14494	Q14494 D3DTU3 D3DTU5 Q12877 Q96FN6	231	236	12167159	sequence based prediction	true positive	NA	Homo sapiens
ELMI002820	DEG	DEG_Kelch_Keap1_1	NF2L2_HUMAN	Q16236	Q16236 B2RBU2 B4E338 E9PGJ7 Q53RW6 Q59HH2 Q96F71	77	82	16888629	alanine scanning; coimmunoprecipitation; competition binding; x-ray crystallography	true positive	2FLU 3ZGC	Homo sapiens
ELMI002828	DEG	DEG_Kelch_Keap1_1	PALB2_HUMAN	Q86YC2	Q86YC2 A6NIE1 Q8N7Y6 Q8ND31 Q9H6W1	89	94	22331464	affinity chromatography technology; coimmunoprecipitation; mutation analysis; western blot	true positive	NA	Homo sapiens
ELMI002824	DEG	DEG_Kelch_Keap1_1	PGAM5_HUMAN	Q96HS1-1	Q96HS1 A9LN06 C9IZY7 Q96JB0	77	82	17046835	alanine scanning; western blot	true positive	NA	Homo sapiens
ELMI002823	DEG	DEG_Kelch_Keap1_1	SQSTM_HUMAN	Q13501	Q13501 A6NFN7 B2R661 B3KUW5 Q13446 Q9BUV7 Q9BVS6 Q9UEU1	347	352	20452972	coimmunoprecipitation; glutathione s tranferase tag; mutation analysis; pull down	true positive	NA	Homo sapiens
ELMI002834	DEG	DEG_Kelch_KLHL3_1	WNK1_HUMAN	Q9H4A3	Q9H4A3 A1L4B0 C5HTZ5 C5HTZ6 C5HTZ7 O15052 P54963 Q4VBX9 Q6IFS5 Q86WL5 Q8N673 Q9P1S9	628	637	23838290	coimmunoprecipitation; fluorescence polarization spectroscopy	true positive	NA	Homo sapiens
ELMI002835	DEG	DEG_Kelch_KLHL3_1	WNK2_HUMAN	Q9Y3S1	Q9Y3S1 Q5VWF1 Q5VWF2 Q8IY36 Q9C0A3 Q9H3P4	588	597	23838290	coimmunoprecipitation; fluorescence polarization spectroscopy	true positive	NA	Homo sapiens
ELMI002836	DEG	DEG_Kelch_KLHL3_1	WNK3_HUMAN	Q9BYP7	Q9BYP7 B1AKG2 Q5JRC1 Q6JP76 Q8TCX6 Q9HCK6	537	546	23838290	coimmunoprecipitation; fluorescence polarization spectroscopy	true positive	NA	Homo sapiens
ELMI002837	DEG	DEG_Kelch_KLHL3_1	WNK4_HUMAN	Q96J92	Q96J92 Q8N8X3 Q8N8Z2 Q96DT8 Q9BYS5	557	566	24641320	coimmunoprecipitation; fluorescence polarization spectroscopy	true positive	NA	Homo sapiens
ELMI002841	DEG	DEG_MDM2_SWIB_1	NUMB_HUMAN	P49757	P49757 B4E2B1 Q6NUQ7 Q86SY1 Q8WW73 Q9UBG1 Q9UEQ4 Q9UKE8 Q9UKE9 Q9UKF0 Q9UQJ4	616	623	9632782 12646252 22337874	glutathione s tranferase tag; his tag; pull down; two hybrid	true positive	NA	Homo sapiens
ELMI002842	DEG	DEG_MDM2_SWIB_1	NUMBL_HUMAN	Q9Y6R0	Q9Y6R0 Q7Z4J9	577	584	NA	by homology	true positive	NA	Homo sapiens
ELMI002838	DEG	DEG_MDM2_SWIB_1	P53_HUMAN	P04637	P04637 Q15086 Q15087 Q15088 Q16535 Q16807 Q16808 Q16809 Q16810 Q16811 Q16848 Q2XN98 Q3LRW1 Q3LRW2 Q3LRW3 Q3LRW4 Q3LRW5 Q86UG1 Q8J016 Q99659 Q9BTM4 Q9HAQ8 Q9NP68 Q9NPJ2 Q9NZD0 Q9UBI2 Q9UQ61	19	26	25591003 17284038 8875929	fluorescence polarization spectroscopy; isothermal titration calorimetry; x-ray crystallography	true positive	1YCR	Homo sapiens
ELMI002839	DEG	DEG_MDM2_SWIB_1	P63_HUMAN	Q9H3D4	Q9H3D4 O75080 O75195 O75922 O76078 Q6VEG2 Q6VEG3 Q6VEG4 Q6VFJ1 Q6VFJ2 Q6VFJ3 Q6VH20 Q7LDI3 Q7LDI4 Q7LDI5 Q96KR0 Q9H3D2 Q9H3D3 Q9H3P8 Q9NPH7 Q9P1B4 Q9P1B5 Q9P1B6 Q9P1B7 Q9UBV9 Q9UE10 Q9UP26 Q9UP27 Q9UP28 Q9UP74	55	62	25591003 11445003	isothermal titration calorimetry; mutation analysis; nuclear magnetic resonance	true positive	NA	Homo sapiens
ELMI002840	DEG	DEG_MDM2_SWIB_1	P73_HUMAN	O15350	O15350 B7Z9C1 O15351 Q17RN8 Q5TBV5 Q5TBV6 Q8NHW9 Q8TDY5 Q8TDY6 Q9NTK8	15	22	26025930 25591003	his tag; isothermal titration calorimetry; nuclear magnetic resonance; pull down	true positive	2MPS	Homo sapiens
ELMI001224	DEG	DEG_ODPH_VHL_1	EPAS1_HUMAN	Q99814	Q99814 Q86VA2 Q99630	403	416	14691554	mutation analysis	true positive	NA	Homo sapiens
ELMI001225	DEG	DEG_ODPH_VHL_1	EPAS1_HUMAN	Q99814	Q99814 Q86VA2 Q99630	529	542	14691554	mutation analysis	true positive	NA	Homo sapiens
ELMI001226	DEG	DEG_ODPH_VHL_1	EPAS1_HUMAN	Q99814	Q99814 Q86VA2 Q99630	574	585	NA	sequence based prediction	true positive	NA	Homo sapiens
ELMI001219	DEG	DEG_ODPH_VHL_1	HIF1A_HUMAN	Q16665	Q16665 Q53XP6 Q96PT9 Q9UPB1	400	413	12050673	surface plasmon resonance	true positive	NA	Homo sapiens
ELMI001220	DEG	DEG_ODPH_VHL_1	HIF1A_HUMAN	Q16665	Q16665 Q53XP6 Q96PT9 Q9UPB1	562	574	12050673 12004076	isothermal titration calorimetry; surface plasmon resonance; x-ray crystallography	true positive	1LM8 1LQB	Homo sapiens
ELMI001222	DEG	DEG_ODPH_VHL_1	HIF3A_HUMAN	Q9Y2N7	Q9Y2N7 Q58A43 Q66K72 Q8WXA1 Q96K34 Q9H7Z9 Q9HAI2	490	502	12538644	coimmunoprecipitation; sequence based prediction	true positive	NA	Homo sapiens
ELMI002603	DEG	DEG_SCF_FBW7_1	CCNE1_HUMAN	P24864-3	P24864 A8K684 Q14091 Q8NFG1 Q92501 Q9UD21	379	384	11533444	glutathione s tranferase tag; mutation analysis; pull down; ubiquitinase assay	true positive	NA	Homo sapiens
ELMI001385	DEG	DEG_SCF_FBW7_1	CCNE1_HUMAN	P24864	P24864 A8K684 Q14091 Q8NFG1 Q92501 Q9UD21	393	399	14536078 17434132	isothermal titration calorimetry; mutation analysis; x-ray crystallography	true positive	2OVQ	Homo sapiens
ELMI001387	DEG	DEG_SCF_FBW7_1	JUN_HUMAN	P05412	P05412 Q96G93	236	243	16023596	competition binding; mutation disrupting interaction	true positive	NA	Homo sapiens
ELMI001386	DEG	DEG_SCF_FBW7_1	MYC_HUMAN	P01106	P01106 A8WFE7 P01107 Q14026	55	62	15992821 15103331	coimmunoprecipitation; competition binding; nuclear magnetic resonance; ubiquitinase assay	true positive	1MV0	Homo sapiens
ELMI001384	DEG	DEG_SCF_FBW7_1	SRBP1_HUMAN	P36956	P36956 D3DXC4 Q16062 Q59F52 Q6P4R7 Q6PFW7 Q6PJ36 Q8TAK9	425	430	16054087 16825193	chromatin immunoprecipitation assay; coimmunoprecipitation; mutation analysis; protein kinase assay	true positive	NA	Homo sapiens
ELMI001383	DEG	DEG_SCF_FBW7_1	UNG_HUMAN	P13051	P13051 A8K5M6 B2R8Y1 O00637 O00719 Q93028	58	64	18079698	detection by mass spectrometry; mutation analysis	true positive	NA	Homo sapiens
ELMI001401	DEG	DEG_SCF_FBW7_2	NOTC1_HUMAN	P46531	P46531 Q59ED8 Q5SXM3	2508	2515	11585921 11461910	coimmunoprecipitation; glutathione s tranferase tag; pull down; radiolabel; sequence based prediction	true positive	NA	Homo sapiens
ELMI001938	DEG	DEG_SCF_SKP2-CKS1_1	CDN1B_HUMAN	P46527	P46527 Q16307 Q5U0H2 Q9BUS6	183	190	16209941	mutation analysis; ubiquitinase assay; x-ray crystallography	true positive	2AST	Homo sapiens
ELMI001939	DEG	DEG_SCF_SKP2-CKS1_1	CDN1C_HUMAN	P49918	P49918	306	313	12925736	alanine scanning; coimmunoprecipitation; knock out; ubiquitinase assay	true positive	NA	Homo sapiens
ELMI001309	DEG	DEG_SCF_TRCP1_1	ATF4_HUMAN	P18848	P18848 Q9UH31	218	224	11238952	mutation analysis; protein kinase assay; radiolabel; two hybrid	true positive	NA	Homo sapiens
ELMI001313	DEG	DEG_SCF_TRCP1_1	BORA_HUMAN	Q6PGQ7	Q6PGQ7 Q5W0P3 Q5W0P4 Q86YC6 Q96IW9 Q9H640	496	501	18378770	coimmunoprecipitation; de novo protein sequencing by mass spectrometry; protein kinase assay	true positive	NA	Homo sapiens
ELMI001308	DEG	DEG_SCF_TRCP1_1	CLSPN_HUMAN	Q9HAW4	Q9HAW4 A6NFL4 Q1RMC6 Q2KHM3 Q5VYG0 Q6P6H5 Q8IWI1	29	34	16885022	coimmunoprecipitation; fluorescence-activated cell sorting; mutation analysis	true positive	NA	Homo sapiens
ELMI001302	DEG	DEG_SCF_TRCP1_1	CTNB1_HUMAN	P35222	P35222 A8K1L7 Q8NEW9 Q8NI94 Q9H391	32	37	12820959	protein kinase assay; x-ray crystallography	true positive	1P22	Homo sapiens
ELMI001310	DEG	DEG_SCF_TRCP1_1	DLG1_HUMAN	Q12959	Q12959 A5YKK7 B7ZMM0 B9EIQ5 D3DXB8 D3DXB9 Q12958	597	602	12902344	coimmunoprecipitation; glutathione s tranferase tag; pull down; rna interference; western blot	true positive	NA	Homo sapiens
ELMI001311	DEG	DEG_SCF_TRCP1_1	FBX5_HUMAN	Q9UKT4	Q9UKT4 B3KNX5 Q8WV29 Q9UGC8	144	149	12791266	classical fluorescence spectroscopy; knock out; protein kinase assay	true positive	NA	Homo sapiens
ELMI002123	DEG	DEG_SCF_TRCP1_1	FGD1_HUMAN	P98174	P98174 Q5H999 Q8N4D9	282	287	15743413	alanine scanning; coimmunoprecipitation; radiolabel	true positive	NA	Homo sapiens
ELMI002124	DEG	DEG_SCF_TRCP1_1	FGD3_HUMAN	Q5JSP0	Q5JSP0 Q4VX84 Q7Z7D9 Q8N5G1	75	80	18363964	alanine scanning; classical fluorescence spectroscopy; coimmunoprecipitation; western blot	true positive	NA	Homo sapiens
ELMI001303	DEG	DEG_SCF_TRCP1_1	IKBA_HUMAN	P25963	P25963 B2R8L6	31	36	10230406 9990852 10497169	coimmunoprecipitation; detection by mass spectrometry; mutation analysis; protein kinase assay; protein kinase assay; radiolabel	true positive	NA	Homo sapiens
ELMI001304	DEG	DEG_SCF_TRCP1_1	IKBB_HUMAN	Q15653	Q15653 A8K3F4 Q96BJ7	18	23	10497169	coimmunoprecipitation; mutation analysis; radiolabel	true positive	NA	Homo sapiens
ELMI001305	DEG	DEG_SCF_TRCP1_1	IKBE_HUMAN	O00221	O00221 Q5T9V9	156	161	10497169	coimmunoprecipitation; mutation analysis; radiolabel	true positive	NA	Homo sapiens
ELMI002453	DEG	DEG_SCF_TRCP1_1	INAR1_HUMAN	P17181	P17181 B2R6L9 D3DSF0 Q53GW9 Q53H11 Q6PKD7 Q7M4L2 Q8WTZ2	534	539	15337770 14532120	anti tag coimmunoprecipitation; mutation analysis; protein kinase assay; pull down; radiolabel; ubiquitinase assay	true positive	NA	Homo sapiens
ELMI001306	DEG	DEG_SCF_TRCP1_1	NFKB1_HUMAN	P19838	P19838 Q68D84 Q86V43 Q8N4X7 Q9NZC0	926	932	12482991	competition binding; protein kinase assay	true positive	NA	Homo sapiens
ELMI001307	DEG	DEG_SCF_TRCP1_1	PDCD4_HUMAN	Q53EL6	Q53EL6 O15501 Q5VZS6 Q6PJI5 Q8TAR5 Q99834	70	76	17053147	detection by mass spectrometry; mutation analysis; protein kinase assay	true positive	NA	Homo sapiens
ELMI001314	DEG	DEG_SCF_TRCP1_1	PRLR_HUMAN	P16471	P16471 B2R882 Q16354 Q8TD75 Q8TD78 Q96P35 Q96P36 Q9BX87 Q9UHJ5	348	353	15082796	coimmunoprecipitation; protein kinase assay	true positive	NA	Homo sapiens
ELMI001312	DEG	DEG_SCF_TRCP1_1	SNAI1_HUMAN	O95863	O95863 Q9P113 Q9UBP7 Q9UHH7	95	100	9990853	coimmunoprecipitation; mutation analysis; protein kinase assay	true positive	NA	Homo sapiens
ELMI001103	DEG	DEG_SIAH_1	AFF4_HUMAN	Q9UHB7	Q9UHB7 B2RP19 B7WPD2 Q498B2 Q59FB3 Q6P592 Q8TDR1 Q9P0E4	252	260	15459319	coimmunoprecipitation; mutation analysis	true positive	NA	Homo sapiens
ELMI001105	DEG	DEG_SIAH_1	CYBP_HUMAN	Q9HB71	Q9HB71 B2ZWH2 O60666	59	67	11389839 16085652	coimmunoprecipitation; two hybrid; x-ray crystallography	true positive	2A25	Homo sapiens
ELMI001107	DEG	DEG_SIAH_1	DAB1_HUMAN	O75553	O75553 A4FU90 B3KTG3 Q4LE59 Q5T6M6 Q5T6M9 Q5T835 Q5T836 Q5T837 Q6NWS9 Q6NWT0 Q6NWT1 Q9NYA8	360	368	11752454	coimmunoprecipitation; two hybrid	true positive	NA	Homo sapiens
ELMI001102	DEG	DEG_SIAH_1	DCC_HUMAN	P43146	P43146	1331	1339	9334332	classical fluorescence spectroscopy	true positive	NA	Homo sapiens
ELMI001114	DEG	DEG_SIAH_1	KLF10_HUMAN	Q13118	Q13118 B2R794 Q503B2	200	208	12072443	two hybrid	true positive	NA	Homo sapiens
ELMI001109	DEG	DEG_SIAH_1	OBF1_HUMAN	Q16633	Q16633 B2R8Z9 Q14983	46	54	11483518	classical fluorescence spectroscopy; coimmunoprecipitation	true positive	NA	Homo sapiens
ELMI001108	DEG	DEG_SIAH_1	PEG10_HUMAN	Q86TG7	Q86TG7 Q96A68 Q9UPV1	253	261	12810624	coimmunoprecipitation; two hybrid	true positive	NA	Homo sapiens
ELMI001111	DEG	DEG_SIAH_1	SH3R1_HUMAN	Q7Z6J0	Q7Z6J0 Q05BT2 Q8IW46 Q9HAM2 Q9P234	600	608	16230351	coimmunoprecipitation; two hybrid	true positive	NA	Homo sapiens
ELMI002874	DEG	DEG_SPOP_SBC_1	DAXX_HUMAN	Q9UER7	Q9UER7 O14747 O15141 O15208 Q5STK9 Q9BWI3	608	612	19818708	detection by mass spectrometry; monoclonal antibody western blot; surface plasmon resonance	true positive	NA	Homo sapiens
ELMI002875	DEG	DEG_SPOP_SBC_1	DAXX_HUMAN	Q9UER7	Q9UER7 O14747 O15141 O15208 Q5STK9 Q9BWI3	680	684	19818708	detection by mass spectrometry; monoclonal antibody western blot; surface plasmon resonance	true positive	NA	Homo sapiens
ELMI002868	DEG	DEG_SPOP_SBC_1	H2AY_HUMAN	O75367	O75367 O75377 Q503A8 Q7Z5E3 Q96D41 Q9H8P3 Q9UP96	171	175	19818708	detection by mass spectrometry; monoclonal antibody western blot; surface plasmon resonance; x-ray crystallography	true positive	3HSV	Homo sapiens
ELMI001633	DOC	DOC_AGCK_PIF_1	AKT2_HUMAN	P31751	P31751 B2RBD8 Q0VAN1 Q68GC0	470	475	12434148	x-ray crystallography	true positive	1O6L	Homo sapiens
ELMI002185	DOC	DOC_AGCK_PIF_1	KPCB_HUMAN	P05771-2	P05771 C5IFJ8 D3DWF5 O43744 P05127 Q15138 Q93060 Q9UE49 Q9UE50 Q9UEH8 Q9UJ30 Q9UJ33	656	661	9218480	mutation analysis; protein kinase assay	true positive	NA	Homo sapiens
ELMI001627	DOC	DOC_AGCK_PIF_1	ROCK1_HUMAN	Q13464	Q13464 B0YJ91 Q2KHM4 Q59GZ4	394	399	18204440	glutathione s tranferase tag; mutation analysis; pull down	true positive	NA	Homo sapiens
ELMI001630	DOC	DOC_AGCK_PIF_1	SGK1_HUMAN	O00141	O00141 B7UUP7 B7UUP8 B7UUP9 B7Z5B2 E1P583 Q5TCN2 Q5TCN3 Q5TCN4 Q5VY65 Q9UN56	418	423	11500365	competition binding; glutathione s tranferase tag; mutation analysis; protein kinase assay; pull down; surface plasmon resonance	true positive	NA	Homo sapiens
ELMI001631	DOC	DOC_AGCK_PIF_1	SGK3_HUMAN	Q96BR1	Q96BR1 A8K5W3 Q9P1Q7 Q9UKG5	482	487	16790420	coimmunoprecipitation; mutation analysis; protein kinase assay	true positive	NA	Homo sapiens
ELMI001635	DOC	DOC_AGCK_PIF_2	KPCI_HUMAN	P41743	P41743 D3DNQ4 Q8WW06	579	584	10764742	glutathione s tranferase tag; mutation analysis; pull down; two hybrid	true positive	NA	Homo sapiens
ELMI001636	DOC	DOC_AGCK_PIF_2	KPCZ_HUMAN	Q05513	Q05513 A8K4N0 Q15207 Q5SYT5 Q969S4	575	580	10764742	glutathione s tranferase tag; mutation analysis; pull down; two hybrid	true positive	NA	Homo sapiens
ELMI001638	DOC	DOC_AGCK_PIF_2	PKN1_HUMAN	Q16512	Q16512 A8K7W5 B2R9R4 B3KVN3 Q15143 Q504U4 Q8IUV5 Q9UD44	932	937	10764742	glutathione s tranferase tag; mutation analysis; pull down; two hybrid	true positive	NA	Homo sapiens
ELMI001639	DOC	DOC_AGCK_PIF_2	PKN2_HUMAN	Q16513	Q16513 D3DT24 Q9H1W4	974	979	16219676 10764742 10698939	affinity chromatography technology; competition binding; glutathione s tranferase tag; mutation analysis; pull down; surface plasmon resonance; two hybrid; western blot	true positive	NA	Homo sapiens
ELMI001640	DOC	DOC_AGCK_PIF_3	KAPCA_HUMAN	P17612	P17612 Q32P54 Q9H2Y0 Q9NRB4 Q9NRH9	348	351	10698939	mutation analysis; two hybrid	true positive	NA	Homo sapiens
ELMI002044	DOC	DOC_ANK_TNKS_1	3BP2_HUMAN	P78314	P78314 A6NNC2 B2R5R6 D3DVR0 O00500 O15373 P78315	414	421	22153077	alanine scanning; coimmunoprecipitation; fluorescence polarization spectroscopy; glutathione s tranferase tag; pull down	true positive	NA	Homo sapiens
ELMI002050	DOC	DOC_ANK_TNKS_1	A9UF02_HUMAN	A9UF02	A9UF02	115	122	22153077	coimmunoprecipitation; fluorescence polarization spectroscopy; mutation analysis	true positive	NA	Homo sapiens
ELMI002058	DOC	DOC_ANK_TNKS_1	AXIN1_HUMAN	O15169	O15169 Q4TT26 Q4TT27 Q86YA7 Q8WVW6 Q96S28	21	28	22153077 19759537	alanine scanning; coimmunoprecipitation; fluorescence polarization spectroscopy; glutathione s tranferase tag; pull down	true positive	NA	Homo sapiens
ELMI002051	DOC	DOC_ANK_TNKS_1	BABA1_HUMAN	Q9NWV8	Q9NWV8 A8MQT0 B4DRY9 B4DVR1 Q6FIA0 Q9P018	27	34	22153077	coimmunoprecipitation; fluorescence polarization spectroscopy; mutation analysis	true positive	NA	Homo sapiens
ELMI002052	DOC	DOC_ANK_TNKS_1	BABA1_HUMAN	Q9NWV8	Q9NWV8 A8MQT0 B4DRY9 B4DVR1 Q6FIA0 Q9P018	47	54	22153077	coimmunoprecipitation; fluorescence polarization spectroscopy; mutation analysis	true positive	NA	Homo sapiens
ELMI002059	DOC	DOC_ANK_TNKS_1	CASC3_HUMAN	O15234	O15234 A8K8R0	145	152	21478859	coimmunoprecipitation; mutation analysis	true positive	NA	Homo sapiens
ELMI002045	DOC	DOC_ANK_TNKS_1	DISC1_HUMAN	Q9NRI5	Q9NRI5 C9J6D0 O75045 Q5VT44 Q5VT45 Q8IXJ0 Q8IXJ1 Q9BX19 Q9NRI3 Q9NRI4	222	229	22153077	coimmunoprecipitation; fluorescence polarization spectroscopy; mutation analysis	true positive	NA	Homo sapiens
ELMI002047	DOC	DOC_ANK_TNKS_1	FAT4_HUMAN	Q6V0I7	Q6V0I7 A8K5Z6 B5MDG4 Q3LIA6 Q8TCK7 Q9H5T6	4571	4578	22153077	coimmunoprecipitation; fluorescence polarization spectroscopy; mutation analysis	true positive	NA	Homo sapiens
ELMI002048	DOC	DOC_ANK_TNKS_1	FAT4_HUMAN	Q6V0I7	Q6V0I7 A8K5Z6 B5MDG4 Q3LIA6 Q8TCK7 Q9H5T6	4826	4833	22153077	coimmunoprecipitation; fluorescence polarization spectroscopy; mutation analysis	true positive	NA	Homo sapiens
ELMI002056	DOC	DOC_ANK_TNKS_1	FNBP1_HUMAN	Q96RU3	Q96RU3 O60301 Q3MIN8 Q5TC87 Q5TC88 Q6P658 Q7LGG2 Q9H8H8 Q9NWD1	514	521	14596906 22153077	coimmunoprecipitation; mutation analysis; two hybrid; x-ray crystallography	true positive	3TWX	Homo sapiens
ELMI002055	DOC	DOC_ANK_TNKS_1	LCAP_HUMAN	Q9UIQ6	Q9UIQ6 O00769 Q15145 Q59H76 Q9TNQ2 Q9TNQ3 Q9UIQ7	95	102	22153077 12080061	alanine scanning; glutathione s tranferase tag; x-ray crystallography	true positive	3TWW	Homo sapiens
ELMI002057	DOC	DOC_ANK_TNKS_1	MCL1_HUMAN	Q07820	Q07820 B2R6B2 D3DV03 D3DV04 Q9HD91 Q9NRQ3 Q9NRQ4 Q9UHR7 Q9UHR8 Q9UHR9 Q9UNJ1	77	84	22153077	x-ray crystallography	true positive	3TWU	Homo sapiens
ELMI002054	DOC	DOC_ANK_TNKS_1	NUMA1_HUMAN	Q14980	Q14980 Q14981	1742	1749	22153077 12080061	affinity chromatography technology; x-ray crystallography	true positive	3TWV	Homo sapiens
ELMI002049	DOC	DOC_ANK_TNKS_1	RAD54_HUMAN	Q92698	Q92698 Q5TE31 Q6IUY3	690	697	22153077	coimmunoprecipitation; fluorescence polarization spectroscopy; mutation analysis	true positive	NA	Homo sapiens
ELMI002046	DOC	DOC_ANK_TNKS_1	STRN_HUMAN	O43815	O43815 Q3KP65 Q53TQ8 Q9NP38	301	308	22153077	coimmunoprecipitation; fluorescence polarization spectroscopy; mutation analysis	true positive	NA	Homo sapiens
ELMI002060	DOC	DOC_ANK_TNKS_1	TB182_HUMAN	Q9C0C2	Q9C0C2 A7E2F8 Q6PJ35 Q6ZV74	1507	1514	12080061	alanine scanning	true positive	NA	Homo sapiens
ELMI002053	DOC	DOC_ANK_TNKS_1	TERF1_HUMAN	P54274	P54274 A7XP29 Q15553 Q8NHT6 Q93029	12	19	22153077 12080061	alanine scanning; glutathione s tranferase tag; x-ray crystallography	true positive	3TWS	Homo sapiens
ELMI003452	DOC	DOC_CYCLIN_RXL_1	ANR17_HUMAN	O75179	O75179 E7EUV3 G5E964 Q6PJ85 Q6PK85 Q6PKA2 Q86XI3 Q8NDR5 Q96I86 Q9H288 Q9H6J9	1927	1938	19150984	coimmunoprecipitation; mutation analysis; pull down	true positive	NA	Homo sapiens
ELMI000064	DOC	DOC_CYCLIN_RXL_1	CDC6_HUMAN	Q99741	Q99741 Q8TB30	91	99	16707497 9889196	pull down; x-ray crystallography	true positive	2CCH	Homo sapiens
ELMI000067	DOC	DOC_CYCLIN_RXL_1	CDN1A_HUMAN	P38936	P38936 Q14010 Q9BUT4	16	26	8637717 11438644	competition binding; mutation analysis; pull down	true positive	NA	Homo sapiens
ELMI000069	DOC	DOC_CYCLIN_RXL_1	CDN1B_HUMAN	P46527	P46527 Q16307 Q5U0H2 Q9BUS6	27	37	9488039 7753174 12501191 8684460	isothermal titration calorimetry; mutation analysis; pull down; x-ray crystallography	true positive	1H27 1JSU	Homo sapiens
ELMI000070	DOC	DOC_CYCLIN_RXL_1	CDN1C_HUMAN	P49918	P49918	28	38	10713702	mutation analysis	true positive	NA	Homo sapiens
ELMI000073	DOC	DOC_CYCLIN_RXL_1	CENPR_HUMAN	Q13352	Q13352 B2R7D8 Q13353 Q5RJ42 Q5RJ44 Q5RJ45 Q7KYX2 Q96CD5 Q9UKB6	2	10	10673397	pull down	true positive	NA	Homo sapiens
ELMI003459	DOC	DOC_CYCLIN_RXL_1	CENPR_HUMAN	Q13352-2	Q13352 B2R7D8 Q13353 Q5RJ42 Q5RJ44 Q5RJ45 Q7KYX2 Q96CD5 Q9UKB6	2	10	11810239	mutation analysis; pull down; two hybrid	true positive	NA	Homo sapiens
ELMI003457	DOC	DOC_CYCLIN_RXL_1	CP110_HUMAN	O43303	O43303 B7WP23 O43335 Q68DV9 Q8NE13	583	593	20596027	alanine scanning; coimmunoprecipitation; mutation analysis	true positive	NA	Homo sapiens
ELMI000062	DOC	DOC_CYCLIN_RXL_1	CUX1_HUMAN	P39880	P39880 Q6NYH4 Q75LE5 Q75MT2 Q75MT3 Q86UJ7 Q9UEV5	1298	1307	11584018	pull down	true positive	NA	Homo sapiens
ELMI000075	DOC	DOC_CYCLIN_RXL_1	E2F1_HUMAN	Q01094	Q01094 Q13143 Q92768	87	97	9199321 12501191	isothermal titration calorimetry; pull down; x-ray crystallography	true positive	1H24	Homo sapiens
ELMI000076	DOC	DOC_CYCLIN_RXL_1	E2F2_HUMAN	Q14209	Q14209 B2R9W1 Q7Z6H1	84	92	9199321	sequence based prediction	true positive	NA	Homo sapiens
ELMI000077	DOC	DOC_CYCLIN_RXL_1	E2F3_HUMAN	O00716	O00716 Q15000 Q9BZ44	131	141	9199321	sequence based prediction	true positive	NA	Homo sapiens
ELMI000065	DOC	DOC_CYCLIN_RXL_1	MPIP1_HUMAN	P30304	P30304 Q8IZH5 Q96IL3 Q9H2F2	9	18	9234691	mutation analysis	true positive	NA	Homo sapiens
ELMI000066	DOC	DOC_CYCLIN_RXL_1	NPAT_HUMAN	Q14207	Q14207 A8K1V5 A8K6M2 Q13632 Q14967 Q16580 Q86W55 Q8IWE9	1059	1070	12724424 10995387	colocalization; sequence based prediction	true positive	NA	Homo sapiens
ELMI000051	DOC	DOC_CYCLIN_RXL_1	P53_HUMAN	P04637	P04637 Q15086 Q15087 Q15088 Q16535 Q16807 Q16808 Q16809 Q16810 Q16811 Q16848 Q2XN98 Q3LRW1 Q3LRW2 Q3LRW3 Q3LRW4 Q3LRW5 Q86UG1 Q8J016 Q99659 Q9BTM4 Q9HAQ8 Q9NP68 Q9NPJ2 Q9NZD0 Q9UBI2 Q9UQ61	378	388	12501191 10884347	competition binding; isothermal titration calorimetry; mutation analysis; x-ray crystallography	true positive	1H26	Homo sapiens
ELMI000052	DOC	DOC_CYCLIN_RXL_1	RB_HUMAN	P06400	P06400 A8K5E3 P78499 Q5VW46 Q8IZL4	870	880	9891042 12501191	isothermal titration calorimetry; mutation analysis; x-ray crystallography	true positive	1H25	Homo sapiens
ELMI000053	DOC	DOC_CYCLIN_RXL_1	RBL1_HUMAN	P28749	P28749 A8K2W5 Q4VXA0 Q8N5K6 Q9H1L5 Q9H1M1	655	664	11884610 12501191	isothermal titration calorimetry; mutation analysis; x-ray crystallography	true positive	1H28	Homo sapiens
ELMI000060	DOC	DOC_CYCLIN_RXL_1	RBL2_HUMAN	Q08999	Q08999 Q15073 Q16084 Q92812	677	687	11884610	sequence based prediction	true positive	NA	Homo sapiens
ELMI003454	DOC	DOC_CYCLIN_RXL_1	SCAPE_HUMAN	Q9BY12	Q9BY12 F5H7X8 H3BNR7 Q3B7X7 Q96BS9 Q9H3D8 Q9NT03 Q9P274	196	207	17698606	coimmunoprecipitation; mutation analysis; western blot	true positive	NA	Homo sapiens
ELMI003456	DOC	DOC_CYCLIN_RXL_1	SLBP_HUMAN	Q14493	Q14493 B3KRJ5	94	103	27773672	alanine scanning	true positive	NA	Homo sapiens
ELMI003458	DOC	DOC_CYCLIN_RXL_1	TICRR_HUMAN	Q7Z2Z1	Q7Z2Z1 B2RE07 B3KVV9 D3IUT4 Q8N4X8 Q8NCH6 Q9BU55	911	920	21646402	sequence based prediction	true positive	NA	Homo sapiens
ELMI003455	DOC	DOC_CYCLIN_RXL_1	WEE1_HUMAN	P30291	P30291 B3KVE1 D3DQV0	177	187	19858290	mutation analysis; pull down	true positive	NA	Homo sapiens
ELMI002876	DOC	DOC_GSK3_Axin_1	AXIN1_HUMAN	O15169	O15169 Q4TT26 Q4TT27 Q86YA7 Q8WVW6 Q96S28	383	399	20043192 12554650	beta galactosidase complementation; mutation analysis; pull down; x-ray crystallography	true positive	1O9U	Homo sapiens
ELMI003300	DOC	DOC_MAPK_DCC_7	CAC1G_HUMAN	O43497	O43497 D6RA64 E7EPR0 O43498 O94770 Q19QY8 Q19QY9 Q19QZ0 Q19QZ1 Q19QZ2 Q19QZ3 Q19QZ4 Q19QZ5 Q19QZ6 Q19QZ7 Q19QZ8 Q19QZ9 Q19R00 Q19R01 Q19R02 Q19R03 Q19R04 Q19R05 Q19R06 Q19R07 Q19R08 Q19R09 Q19R10 Q19R11 Q19R12 Q19R13 Q19R15 Q19R16 Q19R17 Q19R18 Q2TAC4 Q9NYU4 Q9NYU5 Q9NYU6 Q9NYU7 Q9NYU8 Q9NYU9 Q9NYV0 Q9NYV1 Q9UHN9 Q9UHP0 Q9ULU6 Q9UNG7 Q9Y5T2 Q9Y5T3	1033	1041	26538579	filter binding	true positive	NA	Homo sapiens
ELMI003309	DOC	DOC_MAPK_DCC_7	CBLB_HUMAN	Q13191	Q13191 A8K9S7 B7WNM4 Q13192 Q13193 Q3LIC0 Q63Z43 Q8IVC5	491	499	26538579	filter binding	true positive	NA	Homo sapiens
ELMI003302	DOC	DOC_MAPK_DCC_7	DCC_HUMAN	P43146	P43146	1146	1155	26538579	filter binding	true positive	NA	Homo sapiens
ELMI003307	DOC	DOC_MAPK_DCC_7	EMSA1_HUMAN	Q6PJG2	Q6PJG2 Q6PK13 Q6PK59 Q6ZS23	603	611	26538579	filter binding	true positive	NA	Homo sapiens
ELMI003306	DOC	DOC_MAPK_DCC_7	GAB1_HUMAN	Q13480	Q13480 A8K152 Q4W5G2 Q6P1W2	527	536	26538579	filter binding	true positive	NA	Homo sapiens
ELMI003308	DOC	DOC_MAPK_DCC_7	TREF1_HUMAN	Q96PN7	Q96PN7 Q05GC6 Q7Z6T2 Q7Z6T3 Q9NQ72 Q9NQ73 Q9NUN9	655	663	26538579	filter binding	true positive	NA	Homo sapiens
ELMI001031	DOC	DOC_MAPK_FxFP_2	DUS1_HUMAN	P28562	P28562 D3DQL9 Q2V508	339	342	16286470 9925641	alanine scanning; glutathione s tranferase tag; mutation analysis; pull down; western blot	true positive	NA	Homo sapiens
ELMI001027	DOC	DOC_MAPK_FxFP_2	ELK1_HUMAN	P19419	P19419 B2R7H4 O75606 O95058 Q969X8 Q9UJM4	395	398	11371562 9925641	alanine scanning; mutation analysis	true positive	NA	Homo sapiens
ELMI001028	DOC	DOC_MAPK_FxFP_2	ELK4_HUMAN	P28324	P28324 P28323 Q6GSJ2	398	401	11029469	competition binding; deletion analysis; mutation analysis	true positive	NA	Homo sapiens
ELMI003052	DOC	DOC_MAPK_FxFP_2	ERG_HUMAN	P11308-3	P11308 B4DTW5 B4E0T4 Q16113 Q6XXX4 Q6XXX5 Q8IXK9	236	239	25885538	mutation analysis; protein kinase assay; protein kinase assay	true positive	NA	Homo sapiens
ELMI003048	DOC	DOC_MAPK_FxFP_2	FOS_HUMAN	P01100	P01100 P18849	343	346	12134156 21098038	alanine scanning; competition binding; mutation analysis; surface plasmon resonance	true positive	NA	Homo sapiens
ELMI001395	DOC	DOC_MAPK_gen_1	DUS1_HUMAN	P28562	P28562 D3DQL9 Q2V508	54	62	11953434 11278799	mutation analysis	true positive	NA	Homo sapiens
ELMI001396	DOC	DOC_MAPK_gen_1	DUS6_HUMAN	Q16828	Q16828 O75109 Q53Y75 Q9BSH6	64	73	10811804 16567630 17046812	mass spectrometry study of hydrogen/deuterium exchange; mutation analysis; x-ray crystallography	true positive	NA	Homo sapiens
ELMI001018	DOC	DOC_MAPK_gen_1	ELK1_HUMAN	P19419	P19419 B2R7H4 O75606 O95058 Q969X8 Q9UJM4	312	321	9925641	mutation analysis	true positive	NA	Homo sapiens
ELMI001019	DOC	DOC_MAPK_gen_1	ELK4_HUMAN	P28324	P28324 P28323 Q6GSJ2	318	327	11786537 9925641	mutation analysis	true positive	NA	Homo sapiens
ELMI001020	DOC	DOC_MAPK_gen_1	JUN_HUMAN	P05412	P05412 Q96G93	32	42	8945519 9925641	mutation analysis	true positive	NA	Homo sapiens
ELMI001024	DOC	DOC_MAPK_gen_1	MEF2A_HUMAN	Q02078	Q02078 O43814 Q14223 Q14224 Q96D14	269	277	15132737 10330143	mutation analysis	true positive	NA	Homo sapiens
ELMI001022	DOC	DOC_MAPK_gen_1	MP2K1_HUMAN	Q02750	Q02750	3	11	11134045 11104681 9925641	mutation analysis; pull down	true positive	NA	Homo sapiens
ELMI001023	DOC	DOC_MAPK_gen_1	MP2K4_HUMAN	P45985	P45985 B2R7N7 B3KYB2 D3DTS5 Q5U0B8 Q6FHX4 Q6P9H2 Q6PIE6	40	48	9925641	mutation analysis	true positive	NA	Homo sapiens
ELMI003316	DOC	DOC_MAPK_HePTP_8	PTN5_HUMAN	P54829	P54829 B3KXG7 B7Z386 B7ZAF5 D3DQY7 Q6P1Z2 Q8N2A1 Q8NDP8	239	251	9857190 23932588	isothermal titration calorimetry; mutation analysis; nuclear magnetic resonance; protein kinase assay; x ray scattering	true positive	NA	Homo sapiens
ELMI003319	DOC	DOC_MAPK_HePTP_8	PTN7_HUMAN	P35236	P35236 B3KXE1 Q53XK4 Q5SXQ0 Q5SXQ1 Q9BV05	38	50	22057126 10702794 16765894	coimmunoprecipitation; isothermal titration calorimetry; mutation analysis; x ray scattering; x-ray crystallography	true positive	2GPH	Homo sapiens
ELMI003317	DOC	DOC_MAPK_HePTP_8	PTPRR_HUMAN	Q15256	Q15256 B2R5Z7 B7Z3J1 F5GXR7 O00342 Q92682 Q9UE65	333	345	23932588	isothermal titration calorimetry; nuclear magnetic resonance; x ray scattering	true positive	NA	Homo sapiens
ELMI003311	DOC	DOC_MAPK_HePTP_8	RHDF1_HUMAN	Q96CC6	Q96CC6 Q04842 Q1W6H2 Q4TT59 Q96S34 Q9H6E1	12	24	26538579	bimolecular fluorescence complementation; filter binding; fluorescence polarization spectroscopy	true positive	NA	Homo sapiens
ELMI003312	DOC	DOC_MAPK_HePTP_8	RHDF2_HUMAN	Q6PJF5	Q6PJF5 A6NEM3 A8K801 Q5U607 Q5YGQ8 Q9H6E9	19	31	26538579	filter binding	true positive	NA	Homo sapiens
ELMI003318	DOC	DOC_MAPK_HePTP_8	ZEP1_HUMAN	P15822	P15822 B2RTU3 Q14122 Q5MPB1 Q5VW60	1422	1437	26538579	filter binding	true positive	NA	Homo sapiens
ELMI003061	DOC	DOC_MAPK_JIP1_4	3BP5_HUMAN	O60239	O60239 B3KQW6 Q5JWV9	343	349	23142346 12167088	deletion analysis; fluorescent resonance energy transfer; glutathione s tranferase tag; isothermal titration calorimetry; mutation analysis; pull down; two hybrid; x-ray crystallography	true positive	4H3B	Homo sapiens
ELMI003073	DOC	DOC_MAPK_JIP1_4	APBA2_HUMAN	Q99767	Q99767 E9PGI4 O60571 Q5XKC0	280	286	26538579	bimolecular fluorescence complementation; fluorescence polarization spectroscopy; protein array	true positive	NA	Homo sapiens
ELMI003063	DOC	DOC_MAPK_JIP1_4	APC2_HUMAN	O95996	O95996 Q05BW4 Q9UBZ1 Q9UEM8 Q9UQJ8 Q9UQJ9 Q9Y632	963	969	26538579	protein array	true positive	NA	Homo sapiens
ELMI003089	DOC	DOC_MAPK_JIP1_4	ATF2_HUMAN	P15336	P15336 A1L3Z2 A4D7U4 A4D7U5 A4D7V1 D3DPE9 G8JLM5 Q13000 Q3B7B7 Q4ZFU9 Q53RY2 Q8TAR1 Q96JT8	165	171	26538579	protein array	true positive	NA	Homo sapiens
ELMI003062	DOC	DOC_MAPK_JIP1_4	ATF7_HUMAN	P17544	P17544 A5D6Y4 B2RMP1 B4DQL4 Q13814 Q8IVR8 Q9UD83	163	169	25301550 26538579	deletion analysis; fluorescence polarization spectroscopy; mutation analysis; protein array; two hybrid	true positive	NA	Homo sapiens
ELMI003070	DOC	DOC_MAPK_JIP1_4	BMPR2_HUMAN	Q13873	Q13873 Q13161 Q16569 Q4ZG08 Q53SA5 Q585T8	937	943	26538579	protein array	true positive	NA	Homo sapiens
ELMI003074	DOC	DOC_MAPK_JIP1_4	DOCK5_HUMAN	Q9H7D0	Q9H7D0 B2RNY0 Q5XKD5 Q6AI11 Q6PJS6 Q6ZTS6	1763	1769	26538579	fluorescence polarization spectroscopy; protein array	true positive	NA	Homo sapiens
ELMI003072	DOC	DOC_MAPK_JIP1_4	DOCK7_HUMAN	Q96N67	Q96N67 Q00M63 Q2PPY7 Q45RE8 Q45RE9 Q5T1B9 Q5T1C0 Q6ZV32 Q8TB82 Q96NG6 Q96NI0 Q9C092	885	891	26538579	fluorescence polarization spectroscopy; protein array	true positive	NA	Homo sapiens
ELMI003078	DOC	DOC_MAPK_JIP1_4	DUS10_HUMAN	Q9Y6W6	Q9Y6W6 D3DTB4 Q6GSI4 Q9H9Z5	19	25	26538579	bimolecular fluorescence complementation; fluorescence polarization spectroscopy; protein array	true positive	NA	Homo sapiens
ELMI003064	DOC	DOC_MAPK_JIP1_4	ELK1_HUMAN	P19419	P19419 B2R7H4 O75606 O95058 Q969X8 Q9UJM4	315	321	26538579 26370088	mutation analysis; protein array; protein kinase assay	true positive	NA	Homo sapiens
ELMI003065	DOC	DOC_MAPK_JIP1_4	IRS1_HUMAN	P35568	P35568	857	863	26538579	fluorescence polarization spectroscopy; protein array	true positive	NA	Homo sapiens
ELMI003088	DOC	DOC_MAPK_JIP1_4	JIP1_HUMAN	Q9UQF2	Q9UQF2 D3DQP4 O43407	160	166	15141161	isothermal titration calorimetry; mutation analysis; x-ray crystallography	true positive	1UKH	Homo sapiens
ELMI003076	DOC	DOC_MAPK_JIP1_4	JIP3_HUMAN	Q9UPT6	Q9UPT6 A2A2B3 A7E2B3 Q96RY4 Q9H4I4 Q9H7P1 Q9NUG0	204	210	23047924 26538579	competition binding; protein array	true positive	NA	Homo sapiens
ELMI003066	DOC	DOC_MAPK_JIP1_4	M3K10_HUMAN	Q02779	Q02779 Q12761 Q14871	877	883	26538579	protein array	true positive	NA	Homo sapiens
ELMI003071	DOC	DOC_MAPK_JIP1_4	MADD_HUMAN	Q8WXG6	Q8WXG6 A8K8S7 B5MEE5 D3DQR4 O15065 O15293 Q15732 Q15741 Q8IWD7 Q8WXG3 Q8WXG4 Q8WXG5 Q8WZ63	810	816	26538579	protein array	true positive	NA	Homo sapiens
ELMI003068	DOC	DOC_MAPK_JIP1_4	MCL1_HUMAN	Q07820	Q07820 B2R6B2 D3DV03 D3DV04 Q9HD91 Q9NRQ3 Q9NRQ4 Q9UHR7 Q9UHR8 Q9UHR9 Q9UNJ1	137	143	26538579	protein array	true positive	NA	Homo sapiens
ELMI003069	DOC	DOC_MAPK_JIP1_4	MYO9B_HUMAN	Q13459	Q13459 O75314 Q9NUJ2 Q9UHN0	1250	1256	25301550 26538579	fluorescence polarization spectroscopy; protein array; sequence based prediction; two hybrid	true positive	NA	Homo sapiens
ELMI003084	DOC	DOC_MAPK_JIP1_4	PCLO_HUMAN	Q9Y6V0	Q9Y6V0 A4D1A7 A6NNX9 O43373 O60305 Q08E72 Q9BVC8 Q9UIV2 Q9Y6U9	4269	4275	20865152	peptide array	true positive	NA	Homo sapiens
ELMI003067	DOC	DOC_MAPK_JIP1_4	PDE4B_HUMAN	Q07343	Q07343 A5YW33 O15443 Q13945 Q5TEK4 Q5TEK5 Q5TEK6	73	79	26538579	fluorescence polarization spectroscopy; protein array	true positive	NA	Homo sapiens
ELMI003082	DOC	DOC_MAPK_JIP1_4	PPM1J_HUMAN	Q5JR12	Q5JR12 B3KSB7 Q6DKJ7 Q96EZ7 Q9UF84	69	75	20865152	deletion analysis; mutation analysis; protein kinase assay	true positive	NA	Homo sapiens
ELMI003075	DOC	DOC_MAPK_JIP1_4	PRGC1_HUMAN	Q9UBK2	Q9UBK2 Q9UN32	254	260	26538579	protein array	true positive	NA	Homo sapiens
ELMI003086	DOC	DOC_MAPK_JIP1_4	RUSC2_HUMAN	Q8N2Y8	Q8N2Y8 A2RU62 A7E2A9 O15080 Q5W134 Q641Q6 Q6P1W7	688	694	25301550	sequence based prediction; two hybrid	true positive	NA	Homo sapiens
ELMI003077	DOC	DOC_MAPK_JIP1_4	SAC2_HUMAN	Q9Y2H2	Q9Y2H2 B3KRF1 D3DRD1 Q2T9J4 Q5W135 Q5W136 Q6NVY2 Q86U97 Q9H3D9 Q9NT51	1010	1016	26538579	protein array	true positive	NA	Homo sapiens
ELMI003087	DOC	DOC_MAPK_JIP1_4	SHAN1_HUMAN	Q9Y566	Q9Y566 A8MXP5 B7WNY6 Q9NYW9	2016	2022	25301550	sequence based prediction; two hybrid	true positive	NA	Homo sapiens
ELMI003085	DOC	DOC_MAPK_JIP1_4	SMTL2_HUMAN	Q2TAL5	Q2TAL5 Q6ZVK6	184	190	23981301	competition binding; glutathione s tranferase tag; mutation analysis; protein kinase assay; pull down	true positive	NA	Homo sapiens
ELMI003083	DOC	DOC_MAPK_JIP1_4	TAGAP_HUMAN	Q8N103	Q8N103 Q2NKM8 Q8NI40 Q96KZ2 Q96QA2	436	442	20865152	peptide array	true positive	NA	Homo sapiens
ELMI003297	DOC	DOC_MAPK_MEF2A_6	AAKG2_HUMAN	Q9UGJ0	Q9UGJ0 Q53Y07 Q6NUI0 Q75MP4 Q9NUZ9 Q9UDN8 Q9ULX8	30	37	26538579	bimolecular fluorescence complementation; filter binding; fluorescence polarization spectroscopy	true positive	NA	Homo sapiens
ELMI003288	DOC	DOC_MAPK_MEF2A_6	AMPD1_HUMAN	P23109	P23109 A8K5N4 B2RAM1 F2Z3B3 Q5TF00 Q5TF02	113	121	26538579	filter binding	true positive	NA	Homo sapiens
ELMI003291	DOC	DOC_MAPK_MEF2A_6	AMPD3_HUMAN	Q01432	Q01432 A0AUX0 B7Z2S2 B7Z763 B7Z877	82	90	26538579	filter binding	true positive	NA	Homo sapiens
ELMI003287	DOC	DOC_MAPK_MEF2A_6	CCNT2_HUMAN	O60583	O60583 A8KA48 D3DP73 D3DP74 O60582 Q29R66 Q53SR4 Q5I1Y0	501	509	26538579	filter binding; fluorescence polarization spectroscopy	true positive	NA	Homo sapiens
ELMI003296	DOC	DOC_MAPK_MEF2A_6	GAB3_HUMAN	Q8WWW8	Q8WWW8 A6NHF8 E9PB44	366	374	26538579	filter binding; fluorescence polarization spectroscopy	true positive	NA	Homo sapiens
ELMI003298	DOC	DOC_MAPK_MEF2A_6	INO80_HUMAN	Q9ULG1	Q9ULG1 A6H8X4 Q9NTG6	1320	1329	26538579	filter binding	true positive	NA	Homo sapiens
ELMI003294	DOC	DOC_MAPK_MEF2A_6	JAZF1_HUMAN	Q86VZ6	Q86VZ6 A4D195 Q8N3L7	79	88	26538579	filter binding; fluorescence polarization spectroscopy	true positive	NA	Homo sapiens
ELMI003290	DOC	DOC_MAPK_MEF2A_6	KLF3_HUMAN	P57682	P57682 Q6PIR1 Q86TN0 Q9P2X6	90	97	26538579	filter binding	true positive	NA	Homo sapiens
ELMI003295	DOC	DOC_MAPK_MEF2A_6	KMT2C_HUMAN	Q8NEZ4	Q8NEZ4 Q8NC02 Q8NDF6 Q9H9P4 Q9NR13 Q9P222 Q9UDR7	1201	1208	26538579	filter binding	true positive	NA	Homo sapiens
ELMI003293	DOC	DOC_MAPK_MEF2A_6	KSR2_HUMAN	Q6VAB6	Q6VAB6 A0PJT2 Q3B828 Q8N775	333	341	26538579	bimolecular fluorescence complementation; filter binding; fluorescence polarization spectroscopy	true positive	NA	Homo sapiens
ELMI003277	DOC	DOC_MAPK_MEF2A_6	MEF2A_HUMAN	Q02078	Q02078 O43814 Q14223 Q14224 Q96D14	270	277	10330143 11786537	alanine scanning; competition binding; mutation analysis; western blot	true positive	NA	Homo sapiens
ELMI003278	DOC	DOC_MAPK_MEF2A_6	MEF2C_HUMAN	Q06413	Q06413 C9JMZ0 D7F7N5 F8W7V7	251	259	10330143	alanine scanning; competition binding; mutation analysis; western blot	true positive	NA	Homo sapiens
ELMI003388	DOC	DOC_MAPK_MEF2A_6	MP2K2_HUMAN	P36507	P36507	6	14	23047924	fluorescence polarization spectroscopy; x-ray crystallography	true positive	4H3Q	Homo sapiens
ELMI003299	DOC	DOC_MAPK_MEF2A_6	MP2K4_HUMAN	P45985	P45985 B2R7N7 B3KYB2 D3DTS5 Q5U0B8 Q6FHX4 Q6P9H2 Q6PIE6	41	48	26538579	fluorescence polarization spectroscopy	true positive	NA	Homo sapiens
ELMI003289	DOC	DOC_MAPK_MEF2A_6	MP2K6_HUMAN	P52564	P52564	7	15	26538579	bimolecular fluorescence complementation; filter binding	true positive	NA	Homo sapiens
ELMI003276	DOC	DOC_MAPK_MEF2A_6	RIPK2_HUMAN	O43353	O43353 Q6UWF0	327	335	26538579	filter binding	true positive	NA	Homo sapiens
ELMI003285	DOC	DOC_MAPK_MEF2A_6	TAB1_HUMAN	Q15750-1	Q15750 Q2PP09 Q8IZW2	402	411	16648477	coimmunoprecipitation; mutation analysis; pull down	true positive	NA	Homo sapiens
ELMI003292	DOC	DOC_MAPK_MEF2A_6	TSH3_HUMAN	Q63HK5	Q63HK5 Q9H0G6 Q9P254	323	330	26538579	filter binding	true positive	NA	Homo sapiens
ELMI003095	DOC	DOC_MAPK_NFAT4_5	AKAP6_HUMAN	Q13023	Q13023 A7E242 A7E2D4 O15028	434	442	25301550 26538579	coimmunoprecipitation; mutation analysis; protein array; two hybrid	true positive	NA	Homo sapiens
ELMI003105	DOC	DOC_MAPK_NFAT4_5	CCSE1_HUMAN	Q9C0I3	Q9C0I3 Q4W5M0 Q86V57	574	582	26538579	protein array	true positive	NA	Homo sapiens
ELMI003104	DOC	DOC_MAPK_NFAT4_5	DYH12_HUMAN	Q6ZR08	Q6ZR08 A6NGI2 Q6ZTR8 Q8N7R9 Q8WXK2 Q92816	13	21	26538579	protein array	true positive	NA	Homo sapiens
ELMI003100	DOC	DOC_MAPK_NFAT4_5	FHOD3_HUMAN	Q2V2M9	Q2V2M9 A8MQT4 E5F5Q0 Q642I2 Q6ZRQ7 Q86TF9 Q8N3A5 Q9C0G8 Q9H604 Q9H6G7	507	515	26538579	protein array	true positive	NA	Homo sapiens
ELMI003103	DOC	DOC_MAPK_NFAT4_5	FMN1_HUMAN	Q68DA7	Q68DA7 Q3B7I6 Q3ZAR4 Q6ZSY1	673	681	26538579	protein array	true positive	NA	Homo sapiens
ELMI003106	DOC	DOC_MAPK_NFAT4_5	HSF4_HUMAN	Q9ULV5	Q9ULV5 Q99472 Q9ULV6	206	214	26538579	protein array	true positive	NA	Homo sapiens
ELMI003094	DOC	DOC_MAPK_NFAT4_5	JUND_HUMAN	P17535	P17535 Q53EK9	47	55	26538579	protein array	true positive	NA	Homo sapiens
ELMI003097	DOC	DOC_MAPK_NFAT4_5	JUN_HUMAN	P05412	P05412 Q96G93	35	43	8157646	competition binding; mutation analysis; protein kinase assay; protein kinase assay	true positive	NA	Homo sapiens
ELMI003102	DOC	DOC_MAPK_NFAT4_5	KANK2_HUMAN	Q63ZY3	Q63ZY3 B0I1P4 Q3KQZ3 Q6GUF5 Q9H8S4 Q9NUP0 Q9P210	245	253	26538579	protein array	true positive	NA	Homo sapiens
ELMI003099	DOC	DOC_MAPK_NFAT4_5	M3K1_HUMAN	Q13233	Q13233	1078	1086	26538579	protein array	true positive	NA	Homo sapiens
ELMI003092	DOC	DOC_MAPK_NFAT4_5	MABP1_HUMAN	O60336	O60336 A6NM93 A8K8P9 Q14CB5 Q14CD8 Q49AJ8 Q5W9G9	1293	1301	26538579	protein array	true positive	NA	Homo sapiens
ELMI003090	DOC	DOC_MAPK_NFAT4_5	MP2K4_HUMAN	P45985	P45985 B2R7N7 B3KYB2 D3DTS5 Q5U0B8 Q6FHX4 Q6P9H2 Q6PIE6	41	49	23047924 12788955 26370088	competition binding; cosedimentation; mutation analysis; protein kinase assay	true positive	NA	Homo sapiens
ELMI003096	DOC	DOC_MAPK_NFAT4_5	NFAC3_HUMAN	Q12968	Q12968 O75211 Q14516 Q99840 Q99841 Q99842	146	154	9374467 23047924	alanine scanning; coimmunoprecipitation; fluorescence polarization spectroscopy; protein kinase assay; protein kinase assay; x-ray crystallography	true positive	2XS0	Homo sapiens
ELMI003098	DOC	DOC_MAPK_NFAT4_5	RIPK2_HUMAN	O43353	O43353 Q6UWF0	326	334	26538579	protein array	true positive	NA	Homo sapiens
ELMI003101	DOC	DOC_MAPK_NFAT4_5	TSH3_HUMAN	Q63HK5	Q63HK5 Q9H0G6 Q9P254	323	331	26538579	protein array	true positive	NA	Homo sapiens
ELMI002942	DOC	DOC_MAPK_RevD_3	KS6A1_HUMAN	Q15418	Q15418 A6NGG4 A8K9K7 B2RDY8 B7Z5J0 E9PRI4 Q5SVM5 Q5SVM8 Q5SVM9 Q96C05 Q9BQK2	712	726	23047924 25730857	competition binding; fluorescence technology; glutathione s tranferase tag; mutation disrupting interaction; protein kinase assay; pull down; x-ray crystallography	true positive	3TEI 4H3P 4NIF	Homo sapiens
ELMI002945	DOC	DOC_MAPK_RevD_3	KS6A4_HUMAN	O75676	O75676 A8K7Z8 O75585 Q53ES8	717	731	11035004	mutation disrupting interaction	true positive	NA	Homo sapiens
ELMI002944	DOC	DOC_MAPK_RevD_3	KS6A5_HUMAN	O75582	O75582 B7Z2Y5 O95316 Q96AF7	730	744	23047924 15568999	anti tag coimmunoprecipitation; competition binding; fluorescence technology; glutathione s tranferase tag; mutation disrupting interaction; pull down	true positive	NA	Homo sapiens
ELMI002941	DOC	DOC_MAPK_RevD_3	MAPK2_HUMAN	P49137	P49137 Q5SY30 Q5SY41 Q8IYD6	370	386	25255283 23047924	competition binding; fluorescence technology; glutathione s tranferase tag; pull down; x-ray crystallography	true positive	2OKR 4TYH	Homo sapiens
ELMI002943	DOC	DOC_MAPK_RevD_3	MKNK1_HUMAN	Q9BUB5	Q9BUB5 D3DQ20 D3DQ21 O00312 Q5TC06 Q5TC07 Q6V0N6	434	448	23047924 10655591	competition binding; fluorescence technology; glutathione s tranferase tag; mutation disrupting interaction; pull down; x-ray crystallography	true positive	2Y9Q	Homo sapiens
ELMI001949	DOC	DOC_PIKK_1	ATRIP_HUMAN	Q8WXE1	Q8WXE1 A8K6A3 A8K714 B2RCE7 Q69YK9 Q8NHQ2 Q8WUG7 Q96CL3 Q9HA30	769	776	15758953	coimmunoprecipitation	true positive	NA	Homo sapiens
ELMI001948	DOC	DOC_PIKK_1	NBN_HUMAN	O60934	O60934 B2R626 B2RNC5 O60672 Q32NF7 Q53FM6 Q63HR6 Q7LDM2	736	743	15964794 17507690 15758953	coimmunoprecipitation; competition binding; pull down	true positive	NA	Homo sapiens
ELMI001950	DOC	DOC_PIKK_1	XRCC5_HUMAN	P13010	P13010 A8K3X5 Q0Z7V0 Q4VBQ5 Q53HH7 Q7M4N0 Q9UCQ0 Q9UCQ1	720	728	15758953	coimmunoprecipitation; pull down	true positive	NA	Homo sapiens
ELMI002740	DOC	DOC_PP1_MyPhoNE_1	MYO16_HUMAN	Q9Y6X6	Q9Y6X6 A6H8Y0 A8MTX3 Q5VYX4 Q5VYX5 Q5VYX6 Q6ZS13 Q8N3C2 Q8N948	24	31	19389623	pull down	true positive	NA	Homo sapiens
ELMI002741	DOC	DOC_PP1_MyPhoNE_1	MYPT1_HUMAN	O14974	O14974 Q2NKL4 Q569H0 Q86WU3 Q8NFR6 Q9BYH0	10	17	19389623	pull down	true positive	NA	Homo sapiens
ELMI002742	DOC	DOC_PP1_MyPhoNE_1	MYPT2_HUMAN	O60237	O60237 A8MYF5 B7ZMN6 Q2TAI8 Q5T506 Q5VUK2 Q8N179 Q9HCB7 Q9HCB8	19	26	19389623	pull down	true positive	NA	Homo sapiens
ELMI002748	DOC	DOC_PP1_MyPhoNE_1	PP12C_HUMAN	Q9BZL4	Q9BZL4 Q59FK8 Q6ZPD1 Q7L8F7 Q96HW1 Q9H5H5 Q9NT00	22	29	NA	sequence based prediction	true positive	NA	Homo sapiens
ELMI002743	DOC	DOC_PP1_MyPhoNE_1	PP16A_HUMAN	Q96I34	Q96I34 D3DWM5	30	37	19389623	pull down	true positive	NA	Homo sapiens
ELMI002744	DOC	DOC_PP1_MyPhoNE_1	PP16B_HUMAN	Q96T49	Q96T49 A2RRR6 E9PFS8 O94912 Q5W9G4 Q9NQG4	30	37	19389623	pull down	true positive	NA	Homo sapiens
ELMI002745	DOC	DOC_PP1_MyPhoNE_1	SH24A_HUMAN	Q9H788	Q9H788 B4DDR1 Q5XKC1 Q6NXE9 Q86YM2 Q96C88 Q9H7F7	32	39	19389623	pull down	true positive	NA	Homo sapiens
ELMI002746	DOC	DOC_PP1_MyPhoNE_1	SH24B_HUMAN	Q5SQS7	Q5SQS7 Q5SQS5 Q6ZVW9 Q6ZVZ3	32	39	19389623	pull down	true positive	NA	Homo sapiens
ELMI002437	DOC	DOC_PP1_RVXF_1	AKAP1_HUMAN	Q92667	Q92667 A8K8Q1 D3DTZ0 Q13320 Q9BW14	151	158	10995432	affinity chromatography technology; coimmunoprecipitation; competition binding; far western blotting; mutation analysis	true positive	NA	Homo sapiens
ELMI001039	DOC	DOC_PP1_RVXF_1	BRCA1_HUMAN	P38398	P38398 O15129 Q3LRJ0 Q7KYU9	896	902	17603999	coimmunoprecipitation; glutathione s tranferase tag; mutation analysis; pull down; western blot	true positive	NA	Homo sapiens
ELMI001117	DOC	DOC_PP1_RVXF_1	MYPT1_HUMAN	O14974	O14974 Q2NKL4 Q569H0 Q86WU3 Q8NFR6 Q9BYH0	33	39	15136561	sequence based prediction	true positive	NA	Homo sapiens
ELMI002444	DOC	DOC_PP1_RVXF_1	NEK2_HUMAN	P51955	P51955 Q53FD6 Q5I1Z9 Q5VXZ1 Q6NZX8 Q7Z634 Q86XH2 Q96QN9	381	387	10880350	anti tag coimmunoprecipitation; coimmunoprecipitation; mutation analysis; two hybrid	true positive	NA	Homo sapiens
ELMI001072	DOC	DOC_PP1_RVXF_1	PP1R8_HUMAN	Q12972	Q12972 Q5TEJ2 Q5TIF2 Q6PKF6 Q9UBH1 Q9UBZ0	198	204	12657641	mutation analysis	true positive	NA	Homo sapiens
ELMI001076	DOC	DOC_PP1_RVXF_1	PP1RA_HUMAN	Q96QC0	Q96QC0 O00405	395	402	12574161	mutation analysis	true positive	NA	Homo sapiens
ELMI001078	DOC	DOC_PP1_RVXF_1	PPR1B_HUMAN	Q9UD71	Q9UD71 Q547V9 Q547W0 Q9H7G1	5	12	10075680	mutation analysis	true positive	NA	Homo sapiens
ELMI001083	DOC	DOC_PP1_RVXF_1	PPR3A_HUMAN	Q16821	Q16821 A0AVQ2 A4D0T6 O43476 Q75LN8 Q7KYM8 Q86UI6	61	67	9155014	mutation analysis; x-ray crystallography	true positive	NA	Homo sapiens
ELMI002287	DOC	DOC_PP1_RVXF_1	RB_HUMAN	P06400	P06400 A8K5E3 P78499 Q5VW46 Q8IZL4	871	878	20694007	isothermal titration calorimetry; mutation analysis; phosphatase assay; x-ray crystallography	true positive	3N5U	Homo sapiens
ELMI002635	DOC	DOC_PP1_SILK_1	CASC5_HUMAN	Q8NG31	Q8NG31 Q8NHE1 Q8WXA6 Q9HCK2 Q9NR92	24	29	19389623	pull down	true positive	NA	Homo sapiens
ELMI002637	DOC	DOC_PP1_SILK_1	CNST_HUMAN	Q6PJW8	Q6PJW8 Q5VSY9 Q5VTM7 Q8IYA9 Q8N3L5 Q8NB09 Q8TEI2 Q96MR5	620	625	19389623	pull down	true positive	NA	Homo sapiens
ELMI002633	DOC	DOC_PP1_SILK_1	CSRN2_HUMAN	Q9H175	Q9H175	52	57	19389623	coimmunoprecipitation; far western blotting; mutation analysis; pull down	true positive	NA	Homo sapiens
ELMI002634	DOC	DOC_PP1_SILK_1	CSRN3_HUMAN	Q8WYN3	Q8WYN3 B3KPR4 Q53SG0 Q6ZTX3 Q9HAF9	51	56	19389623	pull down	true positive	NA	Homo sapiens
ELMI002630	DOC	DOC_PP1_SILK_1	IPP2_HUMAN	P41236	P41236	12	17	10748125 10075680	competition binding; far western blotting; mutation analysis; pull down; two hybrid	true positive	NA	Homo sapiens
ELMI002636	DOC	DOC_PP1_SILK_1	SYTL2_HUMAN	Q9HCH5	Q9HCH5 B3KRS3 B4DJT5 B4DKW3 B4DQ26 B7SA85 B7ZLX6 B7ZLX7 Q2YDA7 Q6TV07 Q6ZN59 Q6ZVC5 Q8ND34 Q96BJ2 Q9H768 Q9NXM1	270	275	19389623	coimmunoprecipitation; far western blotting; pull down	true positive	NA	Homo sapiens
ELMI002632	DOC	DOC_PP1_SILK_1	WBP11_HUMAN	Q9Y2W2	Q9Y2W2 Q96AY8	164	169	19389623	mutation analysis; pull down	true positive	NA	Homo sapiens
ELMI003169	DOC	DOC_PP2A_B56_1	AIM1_HUMAN	Q9Y4K1	Q9Y4K1 B4DU04 O00296 Q5VWJ2	732	737	27453045	alanine scanning; coimmunoprecipitation	true positive	NA	Homo sapiens
ELMI003167	DOC	DOC_PP2A_B56_1	ARHG2_HUMAN	Q92974	Q92974 D3DVA6 O75142 Q15079 Q5VY92 Q8TDA3 Q8WUG4 Q9H023	967	972	27453045	alanine scanning; competition binding; isothermal titration calorimetry; mass spectrometry studies of complexes	true positive	NA	Homo sapiens
ELMI003174	DOC	DOC_PP2A_B56_1	AXIN1_HUMAN	O15169	O15169 Q4TT26 Q4TT27 Q86YA7 Q8WVW6 Q96S28	238	244	27453045	alanine scanning; coimmunoprecipitation; isothermal titration calorimetry	true positive	NA	Homo sapiens
ELMI003175	DOC	DOC_PP2A_B56_1	BRCA2_HUMAN	P51587	P51587 O00183 O15008 Q13879 Q5TBJ7	1114	1119	27453045	alanine scanning; coimmunoprecipitation	true positive	NA	Homo sapiens
ELMI003165	DOC	DOC_PP2A_B56_1	BUB1B_HUMAN	O60566	O60566 B2R6U0 B4DL09 B4DLG3 O60501 O60627 O60758 O75389 Q59HH6 Q8WV50 Q96KM4	669	674	27453045 27998540 27350047	alanine scanning; glutathione s tranferase tag; isothermal titration calorimetry; mutation analysis; peptide array; pull down; x-ray crystallography	true positive	5JJA 5K6S 5SWF	Homo sapiens
ELMI003171	DOC	DOC_PP2A_B56_1	CCNG1_HUMAN	P51959	P51959 B2R7B2 B4DLW7 D3DQK7 Q15757 Q96L32	287	292	27453045	alanine scanning; coimmunoprecipitation	true positive	NA	Homo sapiens
ELMI003182	DOC	DOC_PP2A_B56_1	CDCA2_HUMAN	Q69YH5	Q69YH5 Q3SX74 Q4G0W0 Q5RKN0 Q69YI4 Q6P464 Q8N7C1	590	595	23746640 27998540	alanine scanning; mutation analysis; pull down; western blot; x-ray crystallography	true positive	5SW9	Homo sapiens
ELMI003170	DOC	DOC_PP2A_B56_1	CHK2_HUMAN	O96017	O96017 A8K3Y9 B7ZBF3 B7ZBF4 B7ZBF5 Q6QA03 Q6QA04 Q6QA05 Q6QA06 Q6QA07 Q6QA08 Q6QA10 Q6QA11 Q6QA12 Q6QA13 Q9HCQ8 Q9UGF0 Q9UGF1	71	76	27453045	alanine scanning; coimmunoprecipitation; isothermal titration calorimetry	true positive	NA	Homo sapiens
ELMI003168	DOC	DOC_PP2A_B56_1	ESPL1_HUMAN	Q14674	Q14674	1485	1490	27453045	alanine scanning; coimmunoprecipitation; isothermal titration calorimetry	true positive	NA	Homo sapiens
ELMI003180	DOC	DOC_PP2A_B56_1	FBX43_HUMAN	Q4G163	Q4G163	384	390	27453045	isothermal titration calorimetry	true positive	NA	Homo sapiens
ELMI003179	DOC	DOC_PP2A_B56_1	FOXO3_HUMAN	O43524	O43524 E1P5E6 O15171 Q5T2I7 Q9BZ04	448	453	27453045	alanine scanning; isothermal titration calorimetry	true positive	NA	Homo sapiens
ELMI003176	DOC	DOC_PP2A_B56_1	KCNH8_HUMAN	Q96L42	Q96L42 B7Z2I7 Q59GQ6	706	711	27453045	alanine scanning; coimmunoprecipitation	true positive	NA	Homo sapiens
ELMI003166	DOC	DOC_PP2A_B56_1	KIF4A_HUMAN	O95239	O95239 B2R7V5 D3DVU4 Q86TN3 Q86XX7 Q9NNY6 Q9NY24 Q9UMW3	1224	1229	27453045	alanine scanning; coimmunoprecipitation; isothermal titration calorimetry; mass spectrometry studies of complexes	true positive	NA	Homo sapiens
ELMI003172	DOC	DOC_PP2A_B56_1	NHS_HUMAN	Q6T4R5-1	Q6T4R5 B7ZVX8 E2DH69 Q5J7Q0 Q5J7Q1 Q68DR5	1626	1631	27453045	alanine scanning; coimmunoprecipitation	true positive	NA	Homo sapiens
ELMI003173	DOC	DOC_PP2A_B56_1	RGAP1_HUMAN	Q9H0H5	Q9H0H5 Q6PJ26 Q9NWN2 Q9P250 Q9P2W2	143	148	27453045	alanine scanning; coimmunoprecipitation; isothermal titration calorimetry	true positive	NA	Homo sapiens
ELMI002693	DOC	DOC_PP2B_LxvP_1	KSR2_HUMAN	Q6VAB6	Q6VAB6 A0PJT2 Q3B828 Q8N775	393	396	19560418	colocalization; detection by mass spectrometry; glutathione s tranferase tag; mutation analysis; pull down	true positive	NA	Homo sapiens
ELMI002687	DOC	DOC_PP2B_LxvP_1	NFAC1_HUMAN	O95644	O95644 Q12865 Q15793	387	390	19285944 10860980 16407284	competition binding; glutathione s tranferase tag; isothermal titration calorimetry; mutation analysis; nuclear magnetic resonance; over expressed level; pull down	true positive	NA	Homo sapiens
ELMI002688	DOC	DOC_PP2B_LxvP_1	NFAC2_HUMAN	Q13469	Q13469 B5B2N8 B5B2N9 Q13468 Q5TFW7 Q5TFW8 Q9NPX6 Q9NQH3 Q9UJR2	369	372	16407284 10860980	competition binding; glutathione s tranferase tag; pull down	true positive	NA	Homo sapiens
ELMI002689	DOC	DOC_PP2B_LxvP_1	NFAC3_HUMAN	Q12968	Q12968 O75211 Q14516 Q99840 Q99841 Q99842	393	396	16407284 10860980 11509611	competition binding; glutathione s tranferase tag; mutation analysis; pull down	true positive	NA	Homo sapiens
ELMI002690	DOC	DOC_PP2B_LxvP_1	NFAC4_HUMAN	Q14934	Q14934 B4DDG5 B4DY55 B5B2U7 B5B2U8 B5B2U9 B5B2V0 B5B2V1 B5B2V2 B5B2V3 B5B2V4 B5B2V5 B5B2V7 B5B2V8 B5B2V9 B5B2W0 B5B2W1 B5B2W2 B5B2W3 B5B2W4 B5B2W5 B5B2W6 B5B2W7 B5B2W8 B5B2W9 B5B2X0 Q7Z598 Q96H68	378	381	16407284 10860980	competition binding; glutathione s tranferase tag; pull down	true positive	NA	Homo sapiens
ELMI002614	DOC	DOC_PP2B_PxIxI_1	DYN1_HUMAN	Q05193-3	Q05193 A6NLM6 Q5SYX0 Q5SYX2 Q6P3T6 Q86VD2	843	849	21689596	competition binding; glutathione s tranferase tag; mutation analysis; pull down	true positive	NA	Homo sapiens
ELMI001065	DOC	DOC_PP2B_PxIxI_1	NFAC1_HUMAN	O95644	O95644 Q12865 Q15793	117	123	17502104	nuclear magnetic resonance	true positive	2JOG	Homo sapiens
ELMI003927	DOC	DOC_PP4_FxxP_1	CCDC6_HUMAN	Q16204	Q16204 Q15250 Q6GSG7	423	426	31585692	anti bait coimmunoprecipitation; isothermal titration calorimetry	true positive	NA	Homo sapiens
ELMI003933	DOC	DOC_PP4_FxxP_1	CND1_HUMAN	Q15021	Q15021 D3DUR4 Q8N6U3	1337	1340	31585692	isothermal titration calorimetry	true positive	NA	Homo sapiens
ELMI003930	DOC	DOC_PP4_FxxP_1	CNTRB_HUMAN	Q8N137	Q8N137 A6NHQ1 Q331K3 Q69YV7 Q8NCB8 Q8WXV3 Q96CQ7 Q9C060	771	774	31585692	anti bait coimmunoprecipitation; isothermal titration calorimetry	true positive	NA	Homo sapiens
ELMI003932	DOC	DOC_PP4_FxxP_1	MELK_HUMAN	Q14680	Q14680 A6P3A7 A6P3A8 B1AMQ6 B7Z1E6 B7Z5M5 B7Z6Q7 B7Z6R8 B7Z6Y0 B7Z7Q1 D3DRP8 F5H0Y0 F5H2R4 F5H689 Q7L3C3	439	442	31585692	anti bait coimmunoprecipitation; isothermal titration calorimetry	true positive	NA	Homo sapiens
ELMI003928	DOC	DOC_PP4_FxxP_1	MPIP1_HUMAN	P30304	P30304 Q8IZH5 Q96IL3 Q9H2F2	148	151	31585692	anti bait coimmunoprecipitation; isothermal titration calorimetry	true positive	NA	Homo sapiens
ELMI003929	DOC	DOC_PP4_FxxP_1	MPIP2_HUMAN	P30305	P30305 D3DVY1 D3DVY2 D3DVY3 D3DVY4 O43551 Q13971 Q5JX77 Q6RSS1 Q9BRA6	199	202	31585692	anti bait coimmunoprecipitation; isothermal titration calorimetry	true positive	NA	Homo sapiens
ELMI003936	DOC	DOC_PP4_FxxP_1	NADAP_HUMAN	Q9BWU0	Q9BWU0 A6NJ39 Q4KMT1 Q4KMX0 Q7Z5Q9 Q9NVN2	74	77	31585692	anti bait coimmunoprecipitation; isothermal titration calorimetry	true positive	NA	Homo sapiens
ELMI003935	DOC	DOC_PP4_FxxP_1	PCDB8_HUMAN	Q9UN66	Q9UN66 B9EGV1	767	770	31585692	isothermal titration calorimetry	true positive	NA	Homo sapiens
ELMI003934	DOC	DOC_PP4_FxxP_1	PCDGM_HUMAN	Q9Y5F6	Q9Y5F6 Q9Y5C2	789	792	31585692	isothermal titration calorimetry	true positive	NA	Homo sapiens
ELMI003931	DOC	DOC_PP4_FxxP_1	PRP16_HUMAN	Q92620	Q92620 B4DVG8 D3DWS7 O75212 Q96HN7	39	42	31585692	anti bait coimmunoprecipitation; isothermal titration calorimetry	true positive	NA	Homo sapiens
ELMI003940	DOC	DOC_PP4_FxxP_1	SETX_HUMAN	Q7Z333	Q7Z333 A2A396 B2RPB2 B5ME16 C9JQ10 O75120 Q3KQX4 Q5JUJ1 Q68DW5 Q6AZD7 Q7Z3J6 Q8WX33 Q9H9D1 Q9NVP9	1579	1582	31585692	isothermal titration calorimetry	true positive	NA	Homo sapiens
ELMI003937	DOC	DOC_PP4_FxxP_1	VAV_HUMAN	P15498	P15498 B4DVK9 M0QXX6 Q15860	765	768	31585692	isothermal titration calorimetry	true positive	NA	Homo sapiens
ELMI003938	DOC	DOC_PP4_FxxP_1	WAPL_HUMAN	Q7Z5K2	Q7Z5K2 A7E2B5 Q5VSK5 Q8IX10 Q92549	596	599	31585692	isothermal titration calorimetry	true positive	NA	Homo sapiens
ELMI003939	DOC	DOC_PP4_FxxP_1	YAP1_HUMAN	P46937	P46937 Q7Z574 Q8IUY9	95	98	31585692	isothermal titration calorimetry	true positive	NA	Homo sapiens
ELMI003942	DOC	DOC_PP4_MxPP_1	MCE1_HUMAN	O60942	O60942 E1P513 E1P514 O43483 O60257 O60351 Q5TCW8 Q8WUM8	585	588	31585692	anti bait coimmunoprecipitation; isothermal titration calorimetry	true positive	NA	Homo sapiens
ELMI003943	DOC	DOC_PP4_MxPP_1	TAF1L_HUMAN	Q8IZX4	Q8IZX4 Q0VG57	155	158	31585692	anti bait coimmunoprecipitation; isothermal titration calorimetry	true positive	NA	Homo sapiens
ELMI001486	DOC	DOC_SPAK_OSR1_1	S12A3_HUMAN	P55017	P55017 A8MSJ2 C9JNN9	19	23	18270262	mutation analysis	true positive	NA	Homo sapiens
ELMI001487	DOC	DOC_SPAK_OSR1_1	WNK1_HUMAN	Q9H4A3	Q9H4A3 A1L4B0 C5HTZ5 C5HTZ6 C5HTZ7 O15052 P54963 Q4VBX9 Q6IFS5 Q86WL5 Q8N673 Q9P1S9	1257	1261	16263722	mutation analysis	true positive	NA	Homo sapiens
ELMI001489	DOC	DOC_SPAK_OSR1_1	WNK1_HUMAN	Q9H4A3	Q9H4A3 A1L4B0 C5HTZ5 C5HTZ6 C5HTZ7 O15052 P54963 Q4VBX9 Q6IFS5 Q86WL5 Q8N673 Q9P1S9	1859	1863	16263722	mutation analysis	true positive	NA	Homo sapiens
ELMI001488	DOC	DOC_SPAK_OSR1_1	WNK1_HUMAN	Q9H4A3	Q9H4A3 A1L4B0 C5HTZ5 C5HTZ6 C5HTZ7 O15052 P54963 Q4VBX9 Q6IFS5 Q86WL5 Q8N673 Q9P1S9	1945	1949	16263722	mutation analysis	true positive	NA	Homo sapiens
ELMI001490	DOC	DOC_SPAK_OSR1_1	WNK1_HUMAN	Q9H4A3	Q9H4A3 A1L4B0 C5HTZ5 C5HTZ6 C5HTZ7 O15052 P54963 Q4VBX9 Q6IFS5 Q86WL5 Q8N673 Q9P1S9	1957	1961	16263722	mutation analysis	true positive	NA	Homo sapiens
ELMI001491	DOC	DOC_SPAK_OSR1_1	WNK4_HUMAN	Q96J92	Q96J92 Q8N8X3 Q8N8Z2 Q96DT8 Q9BYS5	1016	1020	17721439	mutation analysis; surface plasmon resonance; x-ray crystallography	true positive	2V3S	Homo sapiens
ELMI001069	DOC	DOC_USP7_MATH_1	MDM2_HUMAN	Q00987	Q00987 A6NL51 A8K2S6 Q13226 Q13297 Q13298 Q13299 Q13300 Q13301 Q53XW0 Q71TW9 Q8WYJ1 Q8WYJ2 Q9UGI3 Q9UMT8	147	151	16474402	classical fluorescence spectroscopy; glutathione s tranferase tag; mutation analysis; pull down; x-ray crystallography	true positive	2FOP	Homo sapiens
ELMI001070	DOC	DOC_USP7_MATH_1	MDM2_HUMAN	Q00987	Q00987 A6NL51 A8K2S6 Q13226 Q13297 Q13298 Q13299 Q13300 Q13301 Q53XW0 Q71TW9 Q8WYJ1 Q8WYJ2 Q9UGI3 Q9UMT8	226	230	16402859	isothermal titration calorimetry; x-ray crystallography	true positive	2F1Y	Homo sapiens
ELMI002274	DOC	DOC_USP7_MATH_1	MDM2_HUMAN	Q00987	Q00987 A6NL51 A8K2S6 Q13226 Q13297 Q13298 Q13299 Q13300 Q13301 Q53XW0 Q71TW9 Q8WYJ1 Q8WYJ2 Q9UGI3 Q9UMT8	397	401	20713061	classical fluorescence spectroscopy; mutation analysis; x-ray crystallography	true positive	3MQS	Homo sapiens
ELMI002272	DOC	DOC_USP7_MATH_1	MDM4_HUMAN	O15151	O15151 Q2M2Y2 Q32SL2 Q6GS18 Q8IV83	8	12	20713061	classical fluorescence spectroscopy; glutathione s tranferase tag; mutation analysis; pull down	true positive	NA	Homo sapiens
ELMI002273	DOC	DOC_USP7_MATH_1	MDM4_HUMAN	O15151	O15151 Q2M2Y2 Q32SL2 Q6GS18 Q8IV83	398	402	20713061	classical fluorescence spectroscopy; glutathione s tranferase tag; mutation analysis; pull down; x-ray crystallography	true positive	3MQR	Homo sapiens
ELMI001067	DOC	DOC_USP7_MATH_1	P53_HUMAN	P04637	P04637 Q15086 Q15087 Q15088 Q16535 Q16807 Q16808 Q16809 Q16810 Q16811 Q16848 Q2XN98 Q3LRW1 Q3LRW2 Q3LRW3 Q3LRW4 Q3LRW5 Q86UG1 Q8J016 Q99659 Q9BTM4 Q9HAQ8 Q9NP68 Q9NPJ2 Q9NZD0 Q9UBI2 Q9UQ61	359	363	16474402 16402859	classical fluorescence spectroscopy; isothermal titration calorimetry; mutation analysis; x-ray crystallography	true positive	2F1X 2FOO	Homo sapiens
ELMI001068	DOC	DOC_USP7_MATH_1	P53_HUMAN	P04637	P04637 Q15086 Q15087 Q15088 Q16535 Q16807 Q16808 Q16809 Q16810 Q16811 Q16848 Q2XN98 Q3LRW1 Q3LRW2 Q3LRW3 Q3LRW4 Q3LRW5 Q86UG1 Q8J016 Q99659 Q9BTM4 Q9HAQ8 Q9NP68 Q9NPJ2 Q9NZD0 Q9UBI2 Q9UQ61	364	368	16474402	classical fluorescence spectroscopy; mutation analysis; x-ray crystallography	true positive	2FOJ	Homo sapiens
ELMI003683	DOC	DOC_USP7_UBL2_3	DNMT1_HUMAN	P26358	P26358 A0AV63 B7ZLW6 Q9UHG5 Q9ULA2 Q9UMZ6	1111	1115	25960197	amorph; fluorescence microscopy; glutathione s tranferase tag; knock out; mutation disrupting interaction; pull down; ubiquitinase assay; western blot; x-ray crystallography	true positive	4YOC	Homo sapiens
ELMI003685	DOC	DOC_USP7_UBL2_3	GUAA_HUMAN	P49915	P49915 A8K639 B4DXV7 F8W720	321	325	26046769	coimmunoprecipitation; fluorescence polarization spectroscopy; glutathione s tranferase tag; pull down	true positive	NA	Homo sapiens
ELMI003684	DOC	DOC_USP7_UBL2_3	UHRF1_HUMAN	Q96T88	Q96T88 A0JBR2 A8K024 B2RBA9 Q2HIX7 Q8J022 Q9H6S6 Q9P115 Q9P1U7	646	650	26046769	fluorescence polarization spectroscopy; glutathione s tranferase tag; mutation disrupting interaction; pull down	true positive	NA	Homo sapiens
ELMI001211	DOC	DOC_WD40_RPTOR_TOS_1	4EBP1_HUMAN	Q13541	Q13541 B2R502 D3DSW8 Q6IBN3	114	118	12912989	coimmunoprecipitation; far western blotting; glutathione s tranferase tag; mutation analysis; pull down; western blot	true positive	NA	Homo sapiens
ELMI001212	DOC	DOC_WD40_RPTOR_TOS_1	4EBP2_HUMAN	Q13542	Q13542	116	120	12912989	coimmunoprecipitation; glutathione s tranferase tag; mutation analysis; pull down; western blot	true positive	NA	Homo sapiens
ELMI001213	DOC	DOC_WD40_RPTOR_TOS_1	4EBP3_HUMAN	O60516	O60516	96	100	12912989	coimmunoprecipitation; glutathione s tranferase tag; mutation analysis; pull down; western blot	true positive	NA	Homo sapiens
ELMI001214	DOC	DOC_WD40_RPTOR_TOS_1	KS6B1_HUMAN	P23443	P23443	28	33	12912989	inferred by author; sequence based prediction	true positive	NA	Homo sapiens
ELMI001215	DOC	DOC_WD40_RPTOR_TOS_1	KS6B2_HUMAN	Q9UBS0	Q9UBS0 B2RMZ9 O94809 Q9UEC1	5	10	12912989	inferred by author; sequence based prediction	true positive	NA	Homo sapiens
ELMI002308	DOC	DOC_WW_Pin1_4	A4_HUMAN	P05067-4	P05067 B2R5V1 D3DSD1 D3DSD2 D3DSD3 P09000 P78438 Q13764 Q13778 Q13793 Q16011 Q16014 Q16019 Q16020 Q6GSC0 Q8WZ99 Q9BT38 Q9UC33 Q9UCA9 Q9UCB6 Q9UCC8 Q9UCD1 Q9UQ58	668	669	16139797	coimmunoprecipitation; glutathione s tranferase tag; mutation analysis; phosphatase assay; pull down	true positive	NA	Homo sapiens
ELMI002136	DOC	DOC_WW_Pin1_4	A4_HUMAN	P05067	P05067 B2R5V1 D3DSD1 D3DSD2 D3DSD3 P09000 P78438 Q13764 Q13778 Q13793 Q16011 Q16014 Q16019 Q16020 Q6GSC0 Q8WZ99 Q9BT38 Q9UC33 Q9UCA9 Q9UCB6 Q9UCC8 Q9UCD1 Q9UQ58	740	745	19602287	western blot	true positive	NA	Homo sapiens
ELMI001989	DOC	DOC_WW_Pin1_4	AATF_HUMAN	Q9NY61	Q9NY61 A6NCJ6 B3KQ26 Q9P0A4 Q9UNX5	143	148	17468107	alanine scanning; coimmunoprecipitation; glutathione s tranferase tag; phosphatase assay; pull down	true positive	NA	Homo sapiens
ELMI001976	DOC	DOC_WW_Pin1_4	AKT1_HUMAN	P31749	P31749 B2RAM5 Q9BWB6	89	94	19448664	alanine scanning; coimmunoprecipitation; competition binding; glutathione s tranferase tag; pull down	true positive	NA	Homo sapiens
ELMI001977	DOC	DOC_WW_Pin1_4	AKT1_HUMAN	P31749	P31749 B2RAM5 Q9BWB6	447	452	19448664	alanine scanning; coimmunoprecipitation; competition binding; glutathione s tranferase tag; pull down	true positive	NA	Homo sapiens
ELMI002033	DOC	DOC_WW_Pin1_4	BTG2_HUMAN	P78543	P78543 Q3KR25 Q5VUT0	144	149	15788397	coimmunoprecipitation; glutathione s tranferase tag; mutation analysis; pull down	true positive	NA	Homo sapiens
ELMI001962	DOC	DOC_WW_Pin1_4	CDN1B_HUMAN	P46527	P46527 Q16307 Q5U0H2 Q9BUS6	184	189	19584057	coimmunoprecipitation; fluorescence technology; mutation analysis	true positive	NA	Homo sapiens
ELMI001964	DOC	DOC_WW_Pin1_4	CTNB1_HUMAN	P35222	P35222 A8K1L7 Q8NEW9 Q8NI94 Q9H391	243	248	11533658	alanine scanning; coimmunoprecipitation; glutathione s tranferase tag; phosphatase assay; pull down	true positive	NA	Homo sapiens
ELMI002008	DOC	DOC_WW_Pin1_4	DAXX_HUMAN	Q9UER7	Q9UER7 O14747 O15141 O15208 Q5STK9 Q9BWI3	175	180	17938171	coimmunoprecipitation; glutathione s tranferase tag; mutation analysis; phosphatase assay; pull down	true positive	NA	Homo sapiens
ELMI002032	DOC	DOC_WW_Pin1_4	FAK1_HUMAN	Q05397	Q05397 Q14291 Q9UD85	907	912	19595712	classical fluorescence spectroscopy; glutathione s tranferase tag; mutation analysis; pull down; western blot	true positive	NA	Homo sapiens
ELMI002451	DOC	DOC_WW_Pin1_4	FBXW7_HUMAN	Q969H0	Q969H0 B7ZLP9 Q68DR0 Q96A16 Q96LE0 Q96RI2 Q9NUX6	202	207	22608923	anti tag coimmunoprecipitation; coimmunoprecipitation; glutathione s tranferase tag; mutation analysis; pull down	true positive	NA	Homo sapiens
ELMI002009	DOC	DOC_WW_Pin1_4	FUBP2_HUMAN	Q92945	Q92945 O00301 Q59EZ9 Q5U4P6 Q9UNT5 Q9UQH5	178	183	19770516	coimmunoprecipitation; mutation analysis	true positive	NA	Homo sapiens
ELMI002000	DOC	DOC_WW_Pin1_4	IRF3_HUMAN	Q14653	Q14653 A8K7L2	336	341	16699525	coimmunoprecipitation; glutathione s tranferase tag; mutation analysis; phosphatase assay; pull down; western blot	true positive	NA	Homo sapiens
ELMI002011	DOC	DOC_WW_Pin1_4	IRS1_HUMAN	P35568	P35568	431	436	21454638	alanine scanning; coimmunoprecipitation; glutathione s tranferase tag; mutation analysis; pull down	true positive	NA	Homo sapiens
ELMI001965	DOC	DOC_WW_Pin1_4	JUN_HUMAN	P05412	P05412 Q96G93	60	65	11432833	alanine scanning; coimmunoprecipitation; glutathione s tranferase tag; pull down	true positive	NA	Homo sapiens
ELMI001966	DOC	DOC_WW_Pin1_4	JUN_HUMAN	P05412	P05412 Q96G93	70	75	11432833	alanine scanning; coimmunoprecipitation; glutathione s tranferase tag; pull down	true positive	NA	Homo sapiens
ELMI002307	DOC	DOC_WW_Pin1_4	KI20B_HUMAN	Q96Q89-3	Q96Q89 A8MXM7 O43277 Q09471 Q2KQ73 Q32NE1 Q561V3 Q58EX8 Q5T9M8 Q5T9M9 Q5T9N0 Q5T9N1 Q7KZ68 Q7Z5E0 Q7Z5E1 Q7Z6M9 Q86X82 Q9H3R8 Q9H6Q9 Q9H755 Q9NTC1 Q9UFR5	1601	1606	11470801	coimmunoprecipitation; western blot	true positive	NA	Homo sapiens
ELMI001982	DOC	DOC_WW_Pin1_4	MYC_HUMAN	P01106	P01106 A8WFE7 P01107 Q14026	55	60	15048125	alanine scanning; glutathione s tranferase tag; pull down; western blot	true positive	NA	Homo sapiens
ELMI002301	DOC	DOC_WW_Pin1_4	MYC_HUMAN	P01106	P01106 A8WFE7 P01107 Q14026	59	64	15048125	alanine scanning; glutathione s tranferase tag; pull down; western blot	true positive	NA	Homo sapiens
ELMI002016	DOC	DOC_WW_Pin1_4	NCF1_HUMAN	P14598	P14598 A6NEH2 A8K7S9 O43842 Q2PP07 Q53FR5 Q9BU90 Q9BXI7 Q9BXI8 Q9UDV9 Q9UMU2	342	347	20956805	far western blotting; glutathione s tranferase tag; pull down	true positive	NA	Homo sapiens
ELMI002001	DOC	DOC_WW_Pin1_4	NCOR2_HUMAN	Q9Y618	Q9Y618 O00613 O15416 O15421 Q13354 Q56D06 Q59GM0 Q9Y5U0	1238	1243	18838553	coimmunoprecipitation; glutathione s tranferase tag; mutation analysis; pull down; two hybrid	true positive	NA	Homo sapiens
ELMI002002	DOC	DOC_WW_Pin1_4	NCOR2_HUMAN	Q9Y618	Q9Y618 O00613 O15416 O15421 Q13354 Q56D06 Q59GM0 Q9Y5U0	1441	1446	18838553	coimmunoprecipitation; glutathione s tranferase tag; mutation analysis; pull down; two hybrid	true positive	NA	Homo sapiens
ELMI002027	DOC	DOC_WW_Pin1_4	NEK6_HUMAN	Q9HC98	Q9HC98 B7Z2D9 Q5TBG3 Q5TBG9 Q6FG86 Q6IAR3 Q96E83 Q9ULX2	212	217	16476580	coimmunoprecipitation; glutathione s tranferase tag; pull down	true positive	NA	Homo sapiens
ELMI002028	DOC	DOC_WW_Pin1_4	NEK6_HUMAN	Q9HC98	Q9HC98 B7Z2D9 Q5TBG3 Q5TBG9 Q6FG86 Q6IAR3 Q96E83 Q9ULX2	242	247	16476580	coimmunoprecipitation; glutathione s tranferase tag; pull down	true positive	NA	Homo sapiens
ELMI002029	DOC	DOC_WW_Pin1_4	NOTC1_HUMAN	P46531	P46531 Q59ED8 Q5SXM3	2118	2123	19151708	alanine scanning; coimmunoprecipitation; glutathione s tranferase tag; over expressed level; pull down; western blot	true positive	NA	Homo sapiens
ELMI002030	DOC	DOC_WW_Pin1_4	NOTC1_HUMAN	P46531	P46531 Q59ED8 Q5SXM3	2129	2134	19151708	alanine scanning; coimmunoprecipitation; glutathione s tranferase tag; over expressed level; pull down; western blot	true positive	NA	Homo sapiens
ELMI002031	DOC	DOC_WW_Pin1_4	NOTC1_HUMAN	P46531	P46531 Q59ED8 Q5SXM3	2133	2138	19151708	alanine scanning; coimmunoprecipitation; glutathione s tranferase tag; over expressed level; pull down; western blot	true positive	NA	Homo sapiens
ELMI002018	DOC	DOC_WW_Pin1_4	NR4A1_HUMAN	P22736	P22736	92	97	22002310	alanine scanning	true positive	NA	Homo sapiens
ELMI002019	DOC	DOC_WW_Pin1_4	NR4A1_HUMAN	P22736	P22736	137	142	22002310	alanine scanning	true positive	NA	Homo sapiens
ELMI002306	DOC	DOC_WW_Pin1_4	NR4A1_HUMAN	P22736	P22736	140	145	22002310	alanine scanning	true positive	NA	Homo sapiens
ELMI002017	DOC	DOC_WW_Pin1_4	NR4A1_HUMAN	P22736	P22736	428	433	22002310	alanine scanning; glutathione s tranferase tag; pull down	true positive	NA	Homo sapiens
ELMI001957	DOC	DOC_WW_Pin1_4	P53_HUMAN	P04637	P04637 Q15086 Q15087 Q15088 Q16535 Q16807 Q16808 Q16809 Q16810 Q16811 Q16848 Q2XN98 Q3LRW1 Q3LRW2 Q3LRW3 Q3LRW4 Q3LRW5 Q86UG1 Q8J016 Q99659 Q9BTM4 Q9HAQ8 Q9NP68 Q9NPJ2 Q9NZD0 Q9UBI2 Q9UQ61	30	35	12388558	glutathione s tranferase tag; mutation analysis; pull down	true positive	NA	Homo sapiens
ELMI001995	DOC	DOC_WW_Pin1_4	P53_HUMAN	P04637	P04637 Q15086 Q15087 Q15088 Q16535 Q16807 Q16808 Q16809 Q16810 Q16811 Q16848 Q2XN98 Q3LRW1 Q3LRW2 Q3LRW3 Q3LRW4 Q3LRW5 Q86UG1 Q8J016 Q99659 Q9BTM4 Q9HAQ8 Q9NP68 Q9NPJ2 Q9NZD0 Q9UBI2 Q9UQ61	78	83	12397362	alanine scanning; glutathione s tranferase tag; pull down	true positive	NA	Homo sapiens
ELMI001996	DOC	DOC_WW_Pin1_4	P53_HUMAN	P04637	P04637 Q15086 Q15087 Q15088 Q16535 Q16807 Q16808 Q16809 Q16810 Q16811 Q16848 Q2XN98 Q3LRW1 Q3LRW2 Q3LRW3 Q3LRW4 Q3LRW5 Q86UG1 Q8J016 Q99659 Q9BTM4 Q9HAQ8 Q9NP68 Q9NPJ2 Q9NZD0 Q9UBI2 Q9UQ61	312	317	12397362	alanine scanning; glutathione s tranferase tag; pull down	true positive	NA	Homo sapiens
ELMI001958	DOC	DOC_WW_Pin1_4	P73_HUMAN	O15350	O15350 B7Z9C1 O15351 Q17RN8 Q5TBV5 Q5TBV6 Q8NHW9 Q8TDY5 Q8TDY6 Q9NTK8	409	414	15175157	coimmunoprecipitation; glutathione s tranferase tag; mutation analysis; phosphatase assay; pull down	true positive	NA	Homo sapiens
ELMI001959	DOC	DOC_WW_Pin1_4	P73_HUMAN	O15350	O15350 B7Z9C1 O15351 Q17RN8 Q5TBV5 Q5TBV6 Q8NHW9 Q8TDY5 Q8TDY6 Q9NTK8	439	444	15175157	coimmunoprecipitation; glutathione s tranferase tag; mutation analysis; phosphatase assay; pull down	true positive	NA	Homo sapiens
ELMI001960	DOC	DOC_WW_Pin1_4	P73_HUMAN	O15350	O15350 B7Z9C1 O15351 Q17RN8 Q5TBV5 Q5TBV6 Q8NHW9 Q8TDY5 Q8TDY6 Q9NTK8	479	484	15175157	coimmunoprecipitation; glutathione s tranferase tag; mutation analysis; phosphatase assay; pull down	true positive	NA	Homo sapiens
ELMI001985	DOC	DOC_WW_Pin1_4	PML_HUMAN	P29590	P29590 P29591 P29592 P29593 Q00755 Q15959 Q59FP9 Q8WUA0 Q96S41 Q9BPW2 Q9BWP7 Q9BZX6 Q9BZX7 Q9BZX8 Q9BZX9 Q9BZY0 Q9BZY2 Q9BZY3	400	405	18039859	glutathione s tranferase tag; mutation analysis; phosphatase assay; pull down	true positive	NA	Homo sapiens
ELMI002302	DOC	DOC_WW_Pin1_4	PML_HUMAN	P29590	P29590 P29591 P29592 P29593 Q00755 Q15959 Q59FP9 Q8WUA0 Q96S41 Q9BPW2 Q9BWP7 Q9BZX6 Q9BZX7 Q9BZX8 Q9BZX9 Q9BZY0 Q9BZY2 Q9BZY3	406	411	18039859	glutathione s tranferase tag; mutation analysis; phosphatase assay; pull down	true positive	NA	Homo sapiens
ELMI001986	DOC	DOC_WW_Pin1_4	PML_HUMAN	P29590	P29590 P29591 P29592 P29593 Q00755 Q15959 Q59FP9 Q8WUA0 Q96S41 Q9BPW2 Q9BWP7 Q9BZX6 Q9BZX7 Q9BZX8 Q9BZX9 Q9BZY0 Q9BZY2 Q9BZY3	502	507	18039859	glutathione s tranferase tag; mutation analysis; phosphatase assay; pull down	true positive	NA	Homo sapiens
ELMI001988	DOC	DOC_WW_Pin1_4	PML_HUMAN	P29590	P29590 P29591 P29592 P29593 Q00755 Q15959 Q59FP9 Q8WUA0 Q96S41 Q9BPW2 Q9BWP7 Q9BZX6 Q9BZX7 Q9BZX8 Q9BZX9 Q9BZY0 Q9BZY2 Q9BZY3	515	520	18039859	glutathione s tranferase tag; mutation analysis; phosphatase assay; pull down	true positive	NA	Homo sapiens
ELMI001987	DOC	DOC_WW_Pin1_4	PML_HUMAN	P29590	P29590 P29591 P29592 P29593 Q00755 Q15959 Q59FP9 Q8WUA0 Q96S41 Q9BPW2 Q9BWP7 Q9BZX6 Q9BZX7 Q9BZX8 Q9BZX9 Q9BZY0 Q9BZY2 Q9BZY3	524	529	18039859	glutathione s tranferase tag; mutation analysis; phosphatase assay; pull down	true positive	NA	Homo sapiens
ELMI002303	DOC	DOC_WW_Pin1_4	PML_HUMAN	P29590	P29590 P29591 P29592 P29593 Q00755 Q15959 Q59FP9 Q8WUA0 Q96S41 Q9BPW2 Q9BWP7 Q9BZX6 Q9BZX7 Q9BZX8 Q9BZX9 Q9BZY0 Q9BZY2 Q9BZY3	527	532	18039859	glutathione s tranferase tag; mutation analysis; phosphatase assay; pull down	true positive	NA	Homo sapiens
ELMI001970	DOC	DOC_WW_Pin1_4	PO5F1_HUMAN	Q01860	Q01860 A6NCS1 A6NLL8 P31359 Q15167 Q15168 Q16422 Q5STF3 Q5STF4	9	14	21296877	glutathione s tranferase tag; mutation analysis; phosphatase assay; pull down; western blot	true positive	NA	Homo sapiens
ELMI002300	DOC	DOC_WW_Pin1_4	PPARG_HUMAN	P37231-2	P37231 A8K3G6 B5BUA1 O00684 O00710 O14515 Q0QJH8 Q15178 Q15179 Q15180 Q15832 Q86U60 Q96J12	81	86	19996102	coimmunoprecipitation; glutathione s tranferase tag; mutation analysis; pull down; surface plasmon resonance; western blot	true positive	NA	Homo sapiens
ELMI001984	DOC	DOC_WW_Pin1_4	RARA_HUMAN	P10276	P10276 P78456 Q13440 Q13441 Q96S41 Q9NQS0	74	79	15670742	glutathione s tranferase tag; mutation analysis; pull down; western blot	true positive	NA	Homo sapiens
ELMI001991	DOC	DOC_WW_Pin1_4	SMAD3_HUMAN	P84022	P84022 A8K4B6 O09064 O09144 O14510 O35273 Q92940 Q93002 Q9GKR4	176	181	19122240 21685363	alanine scanning; coimmunoprecipitation; glutathione s tranferase tag; nuclear magnetic resonance; pull down	true positive	2LB3	Homo sapiens
ELMI001992	DOC	DOC_WW_Pin1_4	SMAD3_HUMAN	P84022	P84022 A8K4B6 O09064 O09144 O14510 O35273 Q92940 Q93002 Q9GKR4	201	206	19122240	alanine scanning; coimmunoprecipitation; glutathione s tranferase tag; pull down	true positive	NA	Homo sapiens
ELMI001993	DOC	DOC_WW_Pin1_4	SMAD3_HUMAN	P84022	P84022 A8K4B6 O09064 O09144 O14510 O35273 Q92940 Q93002 Q9GKR4	205	210	19122240	alanine scanning; coimmunoprecipitation; glutathione s tranferase tag; pull down	true positive	NA	Homo sapiens
ELMI001994	DOC	DOC_WW_Pin1_4	SMAD3_HUMAN	P84022	P84022 A8K4B6 O09064 O09144 O14510 O35273 Q92940 Q93002 Q9GKR4	210	215	19122240	alanine scanning; coimmunoprecipitation; glutathione s tranferase tag; pull down	true positive	NA	Homo sapiens
ELMI001955	DOC	DOC_WW_Pin1_4	SNCAP_HUMAN	Q9Y6H5	Q9Y6H5 D3DSZ1 Q05BS1 Q1PSC2 Q49AC6 Q504U9 Q6L984 Q6L985 Q6L986 Q9HC59	208	213	16365047	classical fluorescence spectroscopy; coimmunoprecipitation; glutathione s tranferase tag; mutation analysis; phosphatase assay; pull down	true positive	NA	Homo sapiens
ELMI001956	DOC	DOC_WW_Pin1_4	SNCAP_HUMAN	Q9Y6H5	Q9Y6H5 D3DSZ1 Q05BS1 Q1PSC2 Q49AC6 Q504U9 Q6L984 Q6L985 Q6L986 Q9HC59	212	217	16365047	classical fluorescence spectroscopy; coimmunoprecipitation; glutathione s tranferase tag; mutation analysis; phosphatase assay; pull down	true positive	NA	Homo sapiens
ELMI002004	DOC	DOC_WW_Pin1_4	ST4A1_HUMAN	Q9BR01	Q9BR01 B2R7N3 O43728	5	10	19439498 20920535	coimmunoprecipitation; glutathione s tranferase tag; mutation analysis; pull down; two hybrid	true positive	NA	Homo sapiens
ELMI002005	DOC	DOC_WW_Pin1_4	ST4A1_HUMAN	Q9BR01	Q9BR01 B2R7N3 O43728	8	13	19439498 20920535	coimmunoprecipitation; glutathione s tranferase tag; mutation analysis; pull down; two hybrid	true positive	NA	Homo sapiens
ELMI002020	DOC	DOC_WW_Pin1_4	STAT3_HUMAN	P40763	P40763 A8K7B8 O14916 Q9BW54	724	729	17563747	alanine scanning; coimmunoprecipitation; glutathione s tranferase tag; pull down	true positive	NA	Homo sapiens
ELMI002304	DOC	DOC_WW_Pin1_4	TAU_HUMAN	P10636-8	P10636 P18518 Q14799 Q15549 Q15550 Q15551 Q1RMF6 Q53YB1 Q5CZI7 Q5XWF0 Q6QT54 Q9UDJ3 Q9UMH0 Q9UQ96	228	233	10391244	alanine scanning; elisa; glutathione s tranferase tag; pull down	true positive	NA	Homo sapiens
ELMI001990	DOC	DOC_WW_Pin1_4	TERF1_HUMAN	P54274	P54274 A7XP29 Q15553 Q8NHT6 Q93029	146	151	19060891	alanine scanning; coimmunoprecipitation; glutathione s tranferase tag; phosphatase assay; pull down	true positive	NA	Homo sapiens
ELMI001961	DOC	DOC_WW_Pin1_4	TF65_HUMAN	Q04206	Q04206 Q6GTV1 Q6SLK1	251	256	14690596	alanine scanning; coimmunoprecipitation; glutathione s tranferase tag; pull down	true positive	NA	Homo sapiens
ELMI002305	DOC	DOC_WW_Pin1_4	TFCP2_HUMAN	Q12800	Q12800 A8K5E9 Q12801 Q9UD75 Q9UD77	286	291	20682773	alanine scanning; coimmunoprecipitation; phosphatase assay	true positive	NA	Homo sapiens
ELMI002012	DOC	DOC_WW_Pin1_4	TFCP2_HUMAN	Q12800	Q12800 A8K5E9 Q12801 Q9UD75 Q9UD77	288	293	20682773	alanine scanning; coimmunoprecipitation; phosphatase assay	true positive	NA	Homo sapiens
ELMI002013	DOC	DOC_WW_Pin1_4	TFCP2_HUMAN	Q12800	Q12800 A8K5E9 Q12801 Q9UD75 Q9UD77	306	311	20682773	alanine scanning; coimmunoprecipitation; phosphatase assay	true positive	NA	Homo sapiens
ELMI002014	DOC	DOC_WW_Pin1_4	TFCP2_HUMAN	Q12800	Q12800 A8K5E9 Q12801 Q9UD75 Q9UD77	326	331	20682773	alanine scanning; coimmunoprecipitation; phosphatase assay	true positive	NA	Homo sapiens
ELMI003040	LIG	LIG_14-3-3_CanoR_1	3BP2_HUMAN	P78314	P78314 A6NNC2 B2R5R6 D3DVR0 O00500 O15373 P78315	222	227	12501243	alanine scanning; coimmunoprecipitation; confocal microscopy; glutathione s tranferase tag; pull down; two hybrid	true positive	NA	Homo sapiens
ELMI003013	LIG	LIG_14-3-3_CanoR_1	3BP2_HUMAN	P78314	P78314 A6NNC2 B2R5R6 D3DVR0 O00500 O15373 P78315	276	280	12501243	alanine scanning; coimmunoprecipitation; confocal microscopy; glutathione s tranferase tag; pull down; two hybrid	true positive	NA	Homo sapiens
ELMI003017	LIG	LIG_14-3-3_CanoR_1	ADA22_HUMAN	Q9P0K1	Q9P0K1 O75075 O75076 Q9P0K2 Q9UIA1 Q9UKK2	831	836	16868027	coimmunoprecipitation; mutation analysis	true positive	NA	Homo sapiens
ELMI003016	LIG	LIG_14-3-3_CanoR_1	ADA22_HUMAN	Q9P0K1	Q9P0K1 O75075 O75076 Q9P0K2 Q9UIA1 Q9UKK2	854	863	16868027	coimmunoprecipitation; glutathione s tranferase tag; mutation analysis; pull down; two hybrid	true positive	NA	Homo sapiens
ELMI002985	LIG	LIG_14-3-3_CanoR_1	ATX1_HUMAN	P54253	P54253 Q17S02 Q9UJG2 Q9Y4J1	773	777	20037628 12757707	coimmunoprecipitation; mutation analysis; nuclear magnetic resonance; two hybrid	true positive	NA	Homo sapiens
ELMI003033	LIG	LIG_14-3-3_CanoR_1	CBY1_HUMAN	Q9Y3M2	Q9Y3M2 B2R4S2 Q66GT6 Q9UIK9	16	22	25909186	isothermal titration calorimetry; mutation analysis; nuclear magnetic resonance; x-ray crystallography	true positive	4WRQ	Homo sapiens
ELMI003031	LIG	LIG_14-3-3_CanoR_1	CFTR_HUMAN	P13569	P13569 Q20BG8 Q20BH2 Q2I0A1 Q2I102	751	755	26888287	fluorescence polarization spectroscopy; isothermal titration calorimetry; x-ray crystallography	true positive	5D2D	Homo sapiens
ELMI003030	LIG	LIG_14-3-3_CanoR_1	CFTR_HUMAN	P13569	P13569 Q20BG8 Q20BH2 Q2I0A1 Q2I102	766	770	26888287	fluorescence polarization spectroscopy; isothermal titration calorimetry; x-ray crystallography	true positive	5D2D 5D3E	Homo sapiens
ELMI003032	LIG	LIG_14-3-3_CanoR_1	CFTR_HUMAN	P13569	P13569 Q20BG8 Q20BH2 Q2I0A1 Q2I102	792	797	26888287	fluorescence polarization spectroscopy; isothermal titration calorimetry; x-ray crystallography	true positive	5D3E	Homo sapiens
ELMI002987	LIG	LIG_14-3-3_CanoR_1	FOXO3_HUMAN	O43524	O43524 E1P5E6 O15171 Q5T2I7 Q9BZ04	29	34	11864996	alanine scanning	true positive	NA	Homo sapiens
ELMI003024	LIG	LIG_14-3-3_CanoR_1	FOXO3_HUMAN	O43524	O43524 E1P5E6 O15171 Q5T2I7 Q9BZ04	250	255	11864996	alanine scanning	true positive	NA	Homo sapiens
ELMI002988	LIG	LIG_14-3-3_CanoR_1	FOXO4_HUMAN	P98177	P98177 B7WPJ7 O43821 Q13720 Q3KPF1 Q8TDK9	29	34	14690436	cosedimentation; molecular sieving; mutation analysis	true positive	NA	Homo sapiens
ELMI003025	LIG	LIG_14-3-3_CanoR_1	FOXO4_HUMAN	P98177	P98177 B7WPJ7 O43821 Q13720 Q3KPF1 Q8TDK9	194	199	16114898	mutation analysis; pull down	true positive	NA	Homo sapiens
ELMI003027	LIG	LIG_14-3-3_CanoR_1	GAB2_HUMAN	Q9UQC2	Q9UQC2 A2RRM2 A6NEW9 A7MD36 O60317	207	212	19172738	alanine scanning; coimmunoprecipitation	true positive	NA	Homo sapiens
ELMI003015	LIG	LIG_14-3-3_CanoR_1	GAB2_HUMAN	Q9UQC2	Q9UQC2 A2RRM2 A6NEW9 A7MD36 O60317	389	393	19172738	alanine scanning; coimmunoprecipitation	true positive	NA	Homo sapiens
ELMI003021	LIG	LIG_14-3-3_CanoR_1	GFAP_HUMAN	P14136	P14136 B2RD44 D3DX59 E9PAX3 Q53H98 Q5D055 Q6ZQS3 Q7Z5J6 Q7Z5J7 Q96KS4 Q96P18 Q9UFD0	5	14	17032734	coimmunoprecipitation; fluorescence microscopy; fluorescent resonance energy transfer; mutation analysis	true positive	NA	Homo sapiens
ELMI003020	LIG	LIG_14-3-3_CanoR_1	H31_HUMAN	P68431	P68431 A0PJT7 A5PLR1 P02295 P02296 P16106 Q6ISV8 Q6NWP8 Q6NWP9 Q6NXU4 Q71DJ3 Q93081	9	17	16246723	isothermal titration calorimetry; surface plasmon resonance; x-ray crystallography	true positive	2C1J 2C1N	Homo sapiens
ELMI003011	LIG	LIG_14-3-3_CanoR_1	H31_HUMAN	P68431	P68431 A0PJT7 A5PLR1 P02295 P02296 P16106 Q6ISV8 Q6NWP8 Q6NWP9 Q6NXU4 Q71DJ3 Q93081	27	31	16246723	isothermal titration calorimetry; surface plasmon resonance	true positive	NA	Homo sapiens
ELMI002999	LIG	LIG_14-3-3_CanoR_1	HDAC4_HUMAN	P56524	P56524 Q9UND6	242	248	10958686 10869435	alanine scanning; anti tag coimmunoprecipitation; mutation analysis	true positive	NA	Homo sapiens
ELMI003000	LIG	LIG_14-3-3_CanoR_1	HDAC4_HUMAN	P56524	P56524 Q9UND6	464	469	10869435	anti tag coimmunoprecipitation; mutation analysis	true positive	NA	Homo sapiens
ELMI003001	LIG	LIG_14-3-3_CanoR_1	HDAC4_HUMAN	P56524	P56524 Q9UND6	629	634	10869435	alanine scanning; anti tag coimmunoprecipitation; mutation analysis	true positive	NA	Homo sapiens
ELMI003002	LIG	LIG_14-3-3_CanoR_1	HDAC5_HUMAN	Q9UQL6	Q9UQL6 C9JFV9 O60340 O60528 Q96DY4	255	261	11114197	alanine scanning	true positive	NA	Homo sapiens
ELMI003003	LIG	LIG_14-3-3_CanoR_1	KIF1C_HUMAN	O43896	O43896 D3DTL6 O75186 Q5U618	1089	1094	17085597 10559254	coimmunoprecipitation; glutathione s tranferase tag; pull down; x-ray crystallography	true positive	2BTP 2C74	Homo sapiens
ELMI003037	LIG	LIG_14-3-3_CanoR_1	KLC2_HUMAN	Q9H0B6	Q9H0B6 A8MXL7 B2RDY4 Q9H9C8 Q9HA20	579	584	21189416	peptide array	true positive	NA	Homo sapiens
ELMI003038	LIG	LIG_14-3-3_CanoR_1	KLC3_HUMAN	Q6P597	Q6P597 A0AVM3 A2RUT6 Q6GMU2 Q8NAL1 Q8WWJ9	463	468	21189416	peptide array	true positive	NA	Homo sapiens
ELMI002989	LIG	LIG_14-3-3_CanoR_1	KPCE_HUMAN	Q02156	Q02156 B0LPH7 Q32MQ3 Q53SL4 Q53SM5 Q9UE81	343	348	19662078	chromatography technology; isothermal titration calorimetry; x-ray crystallography	true positive	2WH0	Homo sapiens
ELMI003043	LIG	LIG_14-3-3_CanoR_1	KPCE_HUMAN	Q02156	Q02156 B0LPH7 Q32MQ3 Q53SL4 Q53SM5 Q9UE81	364	370	19662078	chromatography technology; isothermal titration calorimetry; x-ray crystallography	true positive	NA	Homo sapiens
ELMI003004	LIG	LIG_14-3-3_CanoR_1	M3K5_HUMAN	Q99683	Q99683 Q5THN3 Q99461	963	968	17085597 10411906	coimmunoprecipitation; x-ray crystallography	true positive	2BR9	Homo sapiens
ELMI002984	LIG	LIG_14-3-3_CanoR_1	MDM4_HUMAN	O15151	O15151 Q2M2Y2 Q32SL2 Q6GS18 Q8IV83	364	369	16943424	anti tag coimmunoprecipitation; competition binding; mutation analysis	true positive	NA	Homo sapiens
ELMI003023	LIG	LIG_14-3-3_CanoR_1	MEFV_HUMAN	O15553-2	O15553 D3DUC0 F5H0Q3 Q3MJ84 Q96PN4 Q96PN5	205	213	15934090	coimmunoprecipitation; fluorescence microscopy; mutation analysis; two hybrid	true positive	NA	Homo sapiens
ELMI003041	LIG	LIG_14-3-3_CanoR_1	MEFV_HUMAN	O15553-2	O15553 D3DUC0 F5H0Q3 Q3MJ84 Q96PN4 Q96PN5	239	244	15934090	coimmunoprecipitation; fluorescence microscopy; mutation analysis; two hybrid	true positive	NA	Homo sapiens
ELMI003005	LIG	LIG_14-3-3_CanoR_1	MLF1_HUMAN	P58340	P58340 E9PEU9 Q2TLE3 Q2TLE5 Q8N8F8 Q96MH1	31	36	22151054	isothermal titration calorimetry; x-ray crystallography	true positive	3UAL 3UBW	Homo sapiens
ELMI003034	LIG	LIG_14-3-3_CanoR_1	NAC1_HUMAN	P32418	P32418 A8K6N1 D6W595 O95849 Q587I6 Q9UBL8 Q9UD55 Q9UDN1 Q9UDN2 Q9UKX6	388	394	16679322	mutation analysis; pull down	true positive	NA	Homo sapiens
ELMI003042	LIG	LIG_14-3-3_CanoR_1	NED4L_HUMAN	Q96PU5	Q96PU5 O43165 Q3LSM7 Q7Z5F1 Q7Z5F2 Q7Z5N3 Q8N5A7 Q8WUU9 Q9BW58 Q9H2W4 Q9NT88	339	344	21900244	coimmunoprecipitation; mutation analysis	true positive	NA	Homo sapiens
ELMI003012	LIG	LIG_14-3-3_CanoR_1	NED4L_HUMAN	Q96PU5	Q96PU5 O43165 Q3LSM7 Q7Z5F1 Q7Z5F2 Q7Z5N3 Q8N5A7 Q8WUU9 Q9BW58 Q9H2W4 Q9NT88	443	448	15677482	Identification by mass spectrometry; coimmunoprecipitation; mutation analysis	true positive	NA	Homo sapiens
ELMI003026	LIG	LIG_14-3-3_CanoR_1	PACS2_HUMAN	Q86VP3	Q86VP3 A2VDJ9 G8JLK3 O60342 Q6P191 Q96FL7	434	439	19481529	alanine scanning; coimmunoprecipitation; confocal microscopy; fluorescence polarization spectroscopy	true positive	NA	Homo sapiens
ELMI003039	LIG	LIG_14-3-3_CanoR_1	PADI6_HUMAN	Q6TGC4	Q6TGC4 Q330K5 Q70SX3	7	12	22634725	x-ray crystallography	true positive	4DAU	Homo sapiens
ELMI002990	LIG	LIG_14-3-3_CanoR_1	PDE3A_HUMAN	Q14432	Q14432 O60865 Q13348 Q17RD1	426	430	16153182	mutation analysis; pull down	true positive	NA	Homo sapiens
ELMI003035	LIG	LIG_14-3-3_CanoR_1	PTN3_HUMAN	P26045	P26045 A0AUW9	356	361	9341175	pull down	true positive	NA	Homo sapiens
ELMI003010	LIG	LIG_14-3-3_CanoR_1	RAF1_HUMAN	P04049	P04049 B0LPH8 B2R5N3 Q15278 Q9UC20	231	235	23808890	fluorescence polarization spectroscopy; x-ray crystallography	true positive	4IHL	Homo sapiens
ELMI003008	LIG	LIG_14-3-3_CanoR_1	RAF1_HUMAN	P04049	P04049 B0LPH8 B2R5N3 Q15278 Q9UC20	254	263	8601312 23808890 20679480	display technology; fluorescence polarization spectroscopy; isothermal titration calorimetry; surface plasmon resonance; x-ray crystallography	true positive	3IQJ 3O8I 4IHL	Homo sapiens
ELMI003009	LIG	LIG_14-3-3_CanoR_1	RAF1_HUMAN	P04049	P04049 B0LPH8 B2R5N3 Q15278 Q9UC20	618	623	23808890 8601312	display technology; x-ray crystallography	true positive	4IEA	Homo sapiens
ELMI003022	LIG	LIG_14-3-3_CanoR_1	RGS3_HUMAN	P49796-3	P49796 A6NHA0 A8K0V1 B3KUB2 Q5VXB8 Q5VXC1 Q5VZ05 Q5VZ06 Q6ZRM5 Q8IUQ1 Q8NC47 Q8NFN4 Q8NFN5 Q8NFN6 Q8TD59 Q8TD68 Q8WV02 Q8WXA0	940	948	11985497	alanine scanning; coimmunoprecipitation; mutation analysis; pull down; two hybrid	true positive	NA	Homo sapiens
ELMI003014	LIG	LIG_14-3-3_CanoR_1	TBCD1_HUMAN	Q86TI0	Q86TI0 B7Z3D9 E9PGH8 Q96K82 Q9UPP4	233	239	19531644	coimmunoprecipitation	true positive	NA	Homo sapiens
ELMI003029	LIG	LIG_14-3-3_CanoR_1	TBCD1_HUMAN	Q86TI0	Q86TI0 B7Z3D9 E9PGH8 Q96K82 Q9UPP4	593	598	19531644	coimmunoprecipitation	true positive	NA	Homo sapiens
ELMI002991	LIG	LIG_14-3-3_CanoR_1	WWTR1_HUMAN	Q9GZV5	Q9GZV5 D3DNH7 Q8N3P2 Q9Y3W6	86	91	11118213	anti tag coimmunoprecipitation; glutathione s tranferase tag; inhibitor; mutation analysis; pull down	true positive	NA	Homo sapiens
ELMI002993	LIG	LIG_14-3-3_CanoR_1	YAP1_HUMAN	P46937	P46937 Q7Z574 Q8IUY9	124	129	20823509 12535517	anti tag coimmunoprecipitation; mutation analysis; x-ray crystallography	true positive	3MHR	Homo sapiens
ELMI002994	LIG	LIG_14-3-3_CanoR_1	YAP1_HUMAN	P46937-2	P46937 Q7Z574 Q8IUY9	124	129	17974916	coimmunoprecipitation; mutation analysis; pull down	true positive	NA	Homo sapiens
ELMI002979	LIG	LIG_14-3-3_CterR_2	CDN1B_HUMAN	P46527	P46527 Q16307 Q5U0H2 Q9BUS6	196	198	24408864	isothermal titration calorimetry	true positive	NA	Homo sapiens
ELMI002983	LIG	LIG_14-3-3_CterR_2	GPR15_HUMAN	P49685	P49685 Q3MIL4 Q6ISN6	356	360	24408864 16155591	confocal microscopy; fluorescence-activated cell sorting; isothermal titration calorimetry	true positive	NA	Homo sapiens
ELMI002980	LIG	LIG_14-3-3_CterR_2	IL9R_HUMAN	Q01113	Q01113 Q14634 Q8WWU1 Q96TF0	517	521	24408864 10642536	coimmunoprecipitation; isothermal titration calorimetry; two hybrid	true positive	NA	Homo sapiens
ELMI002981	LIG	LIG_14-3-3_CterR_2	KCNK3_HUMAN	O14649	O14649 Q53SU2	391	394	24408864 26743085	fluorescence polarization spectroscopy; isothermal titration calorimetry	true positive	NA	Homo sapiens
ELMI002982	LIG	LIG_14-3-3_CterR_2	KCNK9_HUMAN	Q9NPC2	Q9NPC2 Q2M290 Q540F2	371	374	23601647 26743085	fluorescence polarization spectroscopy; isothermal titration calorimetry; surface plasmon resonance; x-ray crystallography	true positive	3P1N	Homo sapiens
ELMI001667	LIG	LIG_Actin_RPEL_3	MKL2_HUMAN	Q9ULH7	Q9ULH7 A6ND53 Q68CT1 Q6UB16 Q86WW2 Q8N226	42	61	14565952	sequence based prediction	true positive	NA	Homo sapiens
ELMI001668	LIG	LIG_Actin_RPEL_3	MKL2_HUMAN	Q9ULH7	Q9ULH7 A6ND53 Q68CT1 Q6UB16 Q86WW2 Q8N226	86	105	14565952	sequence based prediction	true positive	NA	Homo sapiens
ELMI001669	LIG	LIG_Actin_RPEL_3	MKL2_HUMAN	Q9ULH7	Q9ULH7 A6ND53 Q68CT1 Q6UB16 Q86WW2 Q8N226	130	149	14565952	sequence based prediction	true positive	NA	Homo sapiens
ELMI001663	LIG	LIG_Actin_WH2_1	WASF1_HUMAN	Q92558	Q92558 E1P5F2 Q5SZK7	498	514	11146629 16403731	circular dichroism; fluorescence polarization spectroscopy; isothermal titration calorimetry; mutation analysis; nuclear magnetic resonance	true positive	NA	Homo sapiens
ELMI001661	LIG	LIG_Actin_WH2_1	WASF2_HUMAN	Q9Y6W5	Q9Y6W5 O60794 Q9UDY7	437	453	16275905	isothermal titration calorimetry; sequence based prediction; structure based prediction; x-ray crystallography	true positive	2A40	Homo sapiens
ELMI001660	LIG	LIG_Actin_WH2_1	WASP_HUMAN	P42768	P42768 Q9BU11 Q9UNJ9	431	447	11146629 16275905	circular dichroism; fluorescence polarization spectroscopy; isothermal titration calorimetry; mutation analysis; sequence based prediction; structure based prediction; x-ray crystallography	true positive	2A3Z	Homo sapiens
ELMI001659	LIG	LIG_Actin_WH2_1	WIPF1_HUMAN	O43516	O43516 B8ZZM1 D3DPE4 Q15220 Q53TA9 Q6MZU9 Q9BU37 Q9UNP1	33	49	16275905	isothermal titration calorimetry; sequence based prediction; structure based prediction; x-ray crystallography	true positive	2A41	Homo sapiens
ELMI001654	LIG	LIG_Actin_WH2_2	A2VCK8_HUMAN	A2VCK8	A2VCK8	3	21	8617195 16275905	circular dichroism; cross linking study; isothermal titration calorimetry; mutation analysis; sequence based prediction; structure based prediction; x-ray crystallography	true positive	NA	Homo sapiens
ELMI001652	LIG	LIG_Actin_WH2_2	MTSS1_HUMAN	O43312	O43312 Q8TCA2 Q96RX2	728	744	17292833 16275905	isothermal titration calorimetry; sequence based prediction; structure based prediction; x-ray crystallography	true positive	2D1K	Homo sapiens
ELMI002955	LIG	LIG_ANK_PxLPxL_1	ABL1_HUMAN	P00519-2	P00519 A3KFJ3 Q13869 Q13870 Q16133 Q17R61 Q45F09	15	22	22649097	peptide array	true positive	NA	Homo sapiens
ELMI002954	LIG	LIG_ANK_PxLPxL_1	CCDC8_HUMAN	Q9H0W5	Q9H0W5 Q8TB26	500	509	25752541	anti tag coimmunoprecipitation; detection by mass spectrometry; isothermal titration calorimetry; mutation analysis; x-ray crystallography	true positive	4LG6	Homo sapiens
ELMI002947	LIG	LIG_ANK_PxLPxL_1	HDAC4_HUMAN	P56524	P56524 Q9UND6	349	358	15964851 22649097 16236793	alanine scanning; anti tag coimmunoprecipitation; colocalization; confocal microscopy; fluorescence microscopy; isothermal titration calorimetry; mutation analysis; peptide array; pull down; two hybrid; x-ray crystallography	true positive	3UXG 3V31	Homo sapiens
ELMI002948	LIG	LIG_ANK_PxLPxL_1	HDAC5_HUMAN	Q9UQL6	Q9UQL6 C9JFV9 O60340 O60528 Q96DY4	367	376	22649097 16236793	anti tag coimmunoprecipitation; confocal microscopy; inferred by curator; mutation analysis; peptide array; two hybrid	true positive	NA	Homo sapiens
ELMI002950	LIG	LIG_ANK_PxLPxL_1	HDAC9_HUMAN	Q9UKV0	Q9UKV0 A7E2F3 B7Z4I4 B7Z917 B7Z928 B7Z940 C9JS87 E7EX34 F8W9E0 O94845 O95028 Q2M2R6 Q86SL1 Q86US3	325	334	22649097	inferred by curator	true positive	NA	Homo sapiens
ELMI002952	LIG	LIG_ANK_PxLPxL_1	RFX5_HUMAN	P48382	P48382 B7Z848 D3DV19 E9PFU4 Q5VWC3	173	180	22649097 25752541	anti tag coimmunoprecipitation; detection by mass spectrometry; isothermal titration calorimetry; mutation analysis; x-ray crystallography	true positive	3V30	Homo sapiens
ELMI002953	LIG	LIG_ANK_PxLPxL_1	RFX7_HUMAN	Q2KHR2	Q2KHR2 Q6ZRR1 Q6ZTY6 Q8N3J0 Q9H7A9 Q9H956	91	98	25752541	anti tag coimmunoprecipitation; detection by mass spectrometry; x-ray crystallography	true positive	4QQI	Homo sapiens
ELMI002956	LIG	LIG_ANK_PxLPxL_1	TPOR_HUMAN	P40238	P40238 Q5JUZ0	530	539	22649097	peptide array	true positive	NA	Homo sapiens
ELMI000296	LIG	LIG_AP2alpha_1	AMPH_HUMAN	P49418	P49418 A4D1X8 A4D1X9 O43538 Q75MJ8 Q75MK5 Q75MM3 Q8N4G0	324	328	12057195	x-ray crystallography	true positive	1KY7	Homo sapiens
ELMI000299	LIG	LIG_AP2alpha_1	AP180_HUMAN	O60641	O60641 A8K0L7 Q5JX13 Q68DL9 Q6P9D3 Q9NTY7	440	444	12057195	sequence based prediction	true positive	NA	Homo sapiens
ELMI000300	LIG	LIG_AP2alpha_1	AP180_HUMAN	O60641	O60641 A8K0L7 Q5JX13 Q68DL9 Q6P9D3 Q9NTY7	564	568	12057195	sequence based prediction	true positive	NA	Homo sapiens
ELMI000301	LIG	LIG_AP2alpha_1	AP180_HUMAN	O60641	O60641 A8K0L7 Q5JX13 Q68DL9 Q6P9D3 Q9NTY7	642	646	12057195	sequence based prediction	true positive	NA	Homo sapiens
ELMI000298	LIG	LIG_AP2alpha_1	BIN1_HUMAN	O00499	O00499 O00297 O00545 O43867 O60552 O60553 O60554 O60555 O75514 O75515 O75516 O75517 O75518 Q659B7 Q92944 Q99688	362	366	12057195	sequence based prediction	true positive	NA	Homo sapiens
ELMI002609	LIG	LIG_AP2alpha_2	DAB2_HUMAN	P98082	P98082 A6NES5 Q13598 Q9BTY0 Q9UK04	293	295	11247302	anti tag coimmunoprecipitation; mutation analysis; pull down	true positive	NA	Homo sapiens
ELMI002610	LIG	LIG_AP2alpha_2	DAB2_HUMAN	P98082	P98082 A6NES5 Q13598 Q9BTY0 Q9UK04	298	300	11247302	anti tag coimmunoprecipitation; mutation analysis; pull down	true positive	NA	Homo sapiens
ELMI000887	LIG	LIG_AP2alpha_2	EP15R_HUMAN	Q9UBC2	Q9UBC2	599	601	10380931	sequence based prediction	true positive	NA	Homo sapiens
ELMI000888	LIG	LIG_AP2alpha_2	EP15R_HUMAN	Q9UBC2	Q9UBC2	618	620	10380931	sequence based prediction	true positive	NA	Homo sapiens
ELMI000889	LIG	LIG_AP2alpha_2	EP15R_HUMAN	Q9UBC2	Q9UBC2	624	626	10380931	sequence based prediction	true positive	NA	Homo sapiens
ELMI000890	LIG	LIG_AP2alpha_2	EP15R_HUMAN	Q9UBC2	Q9UBC2	629	631	10380931	sequence based prediction	true positive	NA	Homo sapiens
ELMI000891	LIG	LIG_AP2alpha_2	EP15R_HUMAN	Q9UBC2	Q9UBC2	640	642	10380931	sequence based prediction	true positive	NA	Homo sapiens
ELMI000892	LIG	LIG_AP2alpha_2	EP15R_HUMAN	Q9UBC2	Q9UBC2	645	647	10380931	sequence based prediction	true positive	NA	Homo sapiens
ELMI000893	LIG	LIG_AP2alpha_2	EP15R_HUMAN	Q9UBC2	Q9UBC2	656	658	10380931	sequence based prediction	true positive	NA	Homo sapiens
ELMI000894	LIG	LIG_AP2alpha_2	EP15R_HUMAN	Q9UBC2	Q9UBC2	661	663	10380931	sequence based prediction	true positive	NA	Homo sapiens
ELMI000895	LIG	LIG_AP2alpha_2	EP15R_HUMAN	Q9UBC2	Q9UBC2	667	669	10380931	sequence based prediction	true positive	NA	Homo sapiens
ELMI000896	LIG	LIG_AP2alpha_2	EP15R_HUMAN	Q9UBC2	Q9UBC2	685	687	10380931	sequence based prediction	true positive	NA	Homo sapiens
ELMI000897	LIG	LIG_AP2alpha_2	EP15R_HUMAN	Q9UBC2	Q9UBC2	690	692	10380931	sequence based prediction	true positive	NA	Homo sapiens
ELMI000898	LIG	LIG_AP2alpha_2	EP15R_HUMAN	Q9UBC2	Q9UBC2	703	705	10380931	sequence based prediction	true positive	NA	Homo sapiens
ELMI000899	LIG	LIG_AP2alpha_2	EP15R_HUMAN	Q9UBC2	Q9UBC2	709	711	10380931	sequence based prediction	true positive	NA	Homo sapiens
ELMI000900	LIG	LIG_AP2alpha_2	EP15R_HUMAN	Q9UBC2	Q9UBC2	722	724	10380931	sequence based prediction	true positive	NA	Homo sapiens
ELMI000901	LIG	LIG_AP2alpha_2	EP15R_HUMAN	Q9UBC2	Q9UBC2	728	730	10380931	sequence based prediction	true positive	NA	Homo sapiens
ELMI000902	LIG	LIG_AP2alpha_2	EP15R_HUMAN	Q9UBC2	Q9UBC2	768	770	10380931	sequence based prediction	true positive	NA	Homo sapiens
ELMI000903	LIG	LIG_AP2alpha_2	EP15R_HUMAN	Q9UBC2	Q9UBC2	812	814	10380931	sequence based prediction	true positive	NA	Homo sapiens
ELMI000904	LIG	LIG_AP2alpha_2	EP15R_HUMAN	Q9UBC2	Q9UBC2	823	825	10380931	sequence based prediction	true positive	NA	Homo sapiens
ELMI000905	LIG	LIG_AP2alpha_2	EP15R_HUMAN	Q9UBC2	Q9UBC2	833	835	10380931	sequence based prediction	true positive	NA	Homo sapiens
ELMI000906	LIG	LIG_AP2alpha_2	EP15R_HUMAN	Q9UBC2	Q9UBC2	839	841	10380931	sequence based prediction	true positive	NA	Homo sapiens
ELMI000839	LIG	LIG_AP2alpha_2	EPS15_HUMAN	P42566	P42566 B2R8J7 D3DPJ2 Q5SRH4	599	601	10380931	sequence based prediction	true positive	NA	Homo sapiens
ELMI000840	LIG	LIG_AP2alpha_2	EPS15_HUMAN	P42566	P42566 B2R8J7 D3DPJ2 Q5SRH4	623	625	10380931	sequence based prediction	true positive	NA	Homo sapiens
ELMI000841	LIG	LIG_AP2alpha_2	EPS15_HUMAN	P42566	P42566 B2R8J7 D3DPJ2 Q5SRH4	629	631	10380931	sequence based prediction	true positive	NA	Homo sapiens
ELMI000842	LIG	LIG_AP2alpha_2	EPS15_HUMAN	P42566	P42566 B2R8J7 D3DPJ2 Q5SRH4	634	636	10380931	sequence based prediction	true positive	NA	Homo sapiens
ELMI000843	LIG	LIG_AP2alpha_2	EPS15_HUMAN	P42566	P42566 B2R8J7 D3DPJ2 Q5SRH4	640	642	10380931	sequence based prediction	true positive	NA	Homo sapiens
ELMI000844	LIG	LIG_AP2alpha_2	EPS15_HUMAN	P42566	P42566 B2R8J7 D3DPJ2 Q5SRH4	645	647	10380931	sequence based prediction	true positive	NA	Homo sapiens
ELMI000845	LIG	LIG_AP2alpha_2	EPS15_HUMAN	P42566	P42566 B2R8J7 D3DPJ2 Q5SRH4	651	653	10380931	sequence based prediction	true positive	NA	Homo sapiens
ELMI000846	LIG	LIG_AP2alpha_2	EPS15_HUMAN	P42566	P42566 B2R8J7 D3DPJ2 Q5SRH4	664	666	10380931	sequence based prediction	true positive	NA	Homo sapiens
ELMI000835	LIG	LIG_AP2alpha_2	EPS15_HUMAN	P42566	P42566 B2R8J7 D3DPJ2 Q5SRH4	672	674	8662627 10380931	glutathione s tranferase tag; mutation analysis; pull down; sequence based prediction	true positive	NA	Homo sapiens
ELMI000836	LIG	LIG_AP2alpha_2	EPS15_HUMAN	P42566	P42566 B2R8J7 D3DPJ2 Q5SRH4	692	694	8662627 10944104	glutathione s tranferase tag; mutation analysis; pull down; sequence based prediction	true positive	NA	Homo sapiens
ELMI000837	LIG	LIG_AP2alpha_2	EPS15_HUMAN	P42566	P42566 B2R8J7 D3DPJ2 Q5SRH4	709	711	8662627 10380931	glutathione s tranferase tag; mutation analysis; pull down; sequence based prediction	true positive	NA	Homo sapiens
ELMI000838	LIG	LIG_AP2alpha_2	EPS15_HUMAN	P42566	P42566 B2R8J7 D3DPJ2 Q5SRH4	737	739	8662627 10380931	glutathione s tranferase tag; mutation analysis; pull down; sequence based prediction	true positive	NA	Homo sapiens
ELMI000847	LIG	LIG_AP2alpha_2	EPS15_HUMAN	P42566	P42566 B2R8J7 D3DPJ2 Q5SRH4	798	800	10380931	sequence based prediction	true positive	NA	Homo sapiens
ELMI000848	LIG	LIG_AP2alpha_2	EPS15_HUMAN	P42566	P42566 B2R8J7 D3DPJ2 Q5SRH4	804	806	10380931	sequence based prediction	true positive	NA	Homo sapiens
ELMI000849	LIG	LIG_AP2alpha_2	EPS15_HUMAN	P42566	P42566 B2R8J7 D3DPJ2 Q5SRH4	825	827	10380931	sequence based prediction	true positive	NA	Homo sapiens
ELMI002576	LIG	LIG_AP2alpha_2	SYNJ1_HUMAN	O43426	O43426 O43425 O94984 Q4KMR1	1323	1325	10801423	coimmunoprecipitation; glutathione s tranferase tag; pull down	true positive	NA	Homo sapiens
ELMI002577	LIG	LIG_AP2alpha_2	SYNJ1_HUMAN	O43426	O43426 O43425 O94984 Q4KMR1	1555	1557	10801423	coimmunoprecipitation; glutathione s tranferase tag; pull down	true positive	NA	Homo sapiens
ELMI003271	LIG	LIG_APCC_ABBA_1	BUB1B_HUMAN	O60566	O60566 B2R6U0 B4DL09 B4DLG3 O60501 O60627 O60758 O75389 Q59HH6 Q8WV50 Q96KM4	272	277	NA	coimmunoprecipitation; mutation analysis; pull down	true positive	NA	Homo sapiens
ELMI003272	LIG	LIG_APCC_ABBA_1	BUB1B_HUMAN	O60566	O60566 B2R6U0 B4DL09 B4DLG3 O60501 O60627 O60758 O75389 Q59HH6 Q8WV50 Q96KM4	340	345	NA	coimmunoprecipitation; mutation analysis; pull down	true positive	NA	Homo sapiens
ELMI003266	LIG	LIG_APCC_ABBA_1	BUB1B_HUMAN	O60566	O60566 B2R6U0 B4DL09 B4DLG3 O60501 O60627 O60758 O75389 Q59HH6 Q8WV50 Q96KM4	528	533	25669885 25505175	coimmunoprecipitation; competition binding; glutathione s tranferase tag; microscale thermophoresis; mutation analysis; pull down; ubiquitinase assay	true positive	NA	Homo sapiens
ELMI003267	LIG	LIG_APCC_ABBA_1	BUB1_HUMAN	O43683	O43683 O43430 O43643 O60626	527	532	25669885	competition binding; mutation analysis; pull down	true positive	NA	Homo sapiens
ELMI003264	LIG	LIG_APCC_ABBA_1	CCNA1_HUMAN	P78396	P78396 B7Z7E3 Q5T3V0 Q5U0G2 Q8IY91	135	140	25669885	competition binding; mutation analysis; pull down	true positive	NA	Homo sapiens
ELMI003265	LIG	LIG_APCC_ABBA_1	CCNA2_HUMAN	P20248	P20248 A8K7B6 Q2M3U6 Q4W5P4 Q6LER8	99	104	25669885	competition binding; mutation analysis; pull down	true positive	NA	Homo sapiens
ELMI002507	LIG	LIG_APCC_Cbox_1	CDC20_HUMAN	Q12834	Q12834 B2R6Z6 D3DPJ1 Q5JUY4 Q9BW56 Q9UQI9	77	83	19026787	coimmunoprecipitation; mutation analysis	true positive	NA	Homo sapiens
ELMI000485	LIG	LIG_AP_GAE_1	AFTIN_HUMAN	Q6ULP2	Q6ULP2 D6W5E9 Q6ZM66 Q86VW3 Q8TCF3 Q9H7E3 Q9HAB9 Q9NXS4	25	31	14665628	two hybrid	true positive	NA	Homo sapiens
ELMI000486	LIG	LIG_AP_GAE_1	AFTIN_HUMAN	Q6ULP2	Q6ULP2 D6W5E9 Q6ZM66 Q86VW3 Q8TCF3 Q9H7E3 Q9HAB9 Q9NXS4	429	435	14665628	two hybrid	true positive	NA	Homo sapiens
ELMI000483	LIG	LIG_AP_GAE_1	SYNRG_HUMAN	Q9UMZ2	Q9UMZ2 B7ZKZ3 Q17RI2 Q5BKU5 Q6ZT17	773	779	12483220 10477754	classical fluorescence spectroscopy; coimmunoprecipitation; colocalization; glutathione s tranferase tag; pull down; sequence based prediction; two hybrid	true positive	NA	Homo sapiens
ELMI003892	LIG	LIG_ARL_BART_1	ARL2_HUMAN	P36404	P36404 G3V184 Q9BUK8	1	10	19368893	fluorescence technology; mutation analysis; pull down; x-ray crystallography	true positive	3DOE	Homo sapiens
ELMI003189	LIG	LIG_BH_BH3_1	B2L11_HUMAN	O43521-3	O43521 A8K2W2 O43522 Q0MSE7 Q0MSE8 Q0MSE9 Q53R28 Q6JTU6 Q6T851 Q6TE14 Q6TE15 Q6TE16 Q6V402 Q8WYL6 Q8WYL7 Q8WYL8 Q8WYL9 Q8WYM0 Q8WYM1	54	70	17389404	isothermal titration calorimetry; x-ray crystallography	true positive	NA	Homo sapiens
ELMI003198	LIG	LIG_BH_BH3_1	BAD_HUMAN	Q92934	Q92934 O14803 Q6FH21	106	122	9305851	alanine scanning; coimmunoprecipitation; mutation analysis	true positive	NA	Homo sapiens
ELMI003199	LIG	LIG_BH_BH3_1	BAK_HUMAN	Q16611	Q16611 C0H5Y7 Q6I9T6 Q92533	70	86	9020082	alanine scanning; fluorescence technology; nuclear magnetic resonance	true positive	NA	Homo sapiens
ELMI003185	LIG	LIG_BH_BH3_1	BECN1_HUMAN	Q14457	Q14457 B2R6N7 O75595 Q9UNA8	108	124	17337444	glutathione s tranferase tag; isothermal titration calorimetry; molecular sieving; mutation analysis; pull down; x-ray crystallography	true positive	2P1L	Homo sapiens
ELMI003195	LIG	LIG_BH_BH3_1	BIK_HUMAN	Q13323	Q13323 Q16582 Q6FH93	53	69	9305912	coimmunoprecipitation; mutation analysis; two hybrid	true positive	NA	Homo sapiens
ELMI003194	LIG	LIG_BH_BH3_1	HRK_HUMAN	O00198	O00198	29	45	21731739	circular dichroism; elisa; nuclear magnetic resonance	true positive	NA	Homo sapiens
ELMI003193	LIG	LIG_BH_BH3_1	HUWE1_HUMAN	Q7Z6Z7	Q7Z6Z7 O15029 Q4G2Z2 Q5H961 Q6P4D0 Q8NG67 Q9BUI0 Q9HCJ4 Q9NSL6 Q9P0A9	1972	1988	15989957	mutation analysis; pull down; western blot	true positive	NA	Homo sapiens
ELMI001431	LIG	LIG_BIR_III_2	CASP7_HUMAN	P55210	P55210 B5BU45 D3DRB8 Q13364 Q53YD5 Q5SVL0 Q5SVL3 Q96BA0	23	27	15580265	mutation analysis	true positive	NA	Homo sapiens
ELMI001318	LIG	LIG_BIR_III_2	CASP9_HUMAN	P55211	P55211 O95348 Q53Y70 Q5JRU9 Q92852 Q9BQ62 Q9UEQ3 Q9UIJ8	315	319	12620238 19153467	mutation analysis; surface plasmon resonance; x-ray crystallography	true positive	1NW9 3D9T	Homo sapiens
ELMI001256	LIG	LIG_BRCT_BRCA1_1	ACACA_HUMAN	Q13085	Q13085 B2RP68 Q6KEV6 Q6XDA8 Q7Z2G8 Q7Z561 Q7Z563 Q7Z564 Q86WB2 Q86WB3	1262	1266	16698035 18452305	coimmunoprecipitation; glutathione s tranferase tag; pull down; x-ray crystallography	true positive	3COJ	Homo sapiens
ELMI001257	LIG	LIG_BRCT_BRCA1_1	ATRIP_HUMAN	Q8WXE1	Q8WXE1 A8K6A3 A8K714 B2RCE7 Q69YK9 Q8NHQ2 Q8WUG7 Q96CL3 Q9HA30	238	242	17616665	coimmunoprecipitation; glutathione s tranferase tag; pull down	true positive	NA	Homo sapiens
ELMI000942	LIG	LIG_BRCT_BRCA1_1	COM1_HUMAN	Q99708	Q99708 O75371	326	330	16101277	isothermal titration calorimetry; x-ray crystallography	true positive	1Y98	Homo sapiens
ELMI001258	LIG	LIG_BRCT_BRCA1_1	F175A_HUMAN	Q6UWZ7	Q6UWZ7 A5JJ07 Q9H8I1 Q9H9N4	405	409	17525340	coimmunoprecipitation; glutathione s tranferase tag; pull down	true positive	NA	Homo sapiens
ELMI000941	LIG	LIG_BRCT_BRCA1_1	FANCJ_HUMAN	Q9BX63	Q9BX63 Q3MJE2 Q8NCI5	989	993	15133502 14576433	glutathione s tranferase tag; mutation analysis; pull down; x-ray crystallography	true positive	1T15	Homo sapiens
ELMI000944	LIG	LIG_BRCT_BRCA1_2	FANCJ_HUMAN	Q9BX63	Q9BX63 Q3MJE2 Q8NCI5	989	995	15125843 14576433	glutathione s tranferase tag; mutation analysis; pull down; x-ray crystallography	true positive	1T29	Homo sapiens
ELMI000943	LIG	LIG_BRCT_MDC1_1	H2AX_HUMAN	P16104	P16104 Q4ZGJ7 Q6IAS5	139	143	16377563	glutathione s tranferase tag; isothermal titration calorimetry; mutation analysis; pull down; x-ray crystallography	true positive	2AZM	Homo sapiens
ELMI001868	LIG	LIG_CaM_IQ_9	CAC1C_HUMAN	Q13936	Q13936 B2RUT3 Q13917 Q13918 Q13919 Q13920 Q13921 Q13922 Q13923 Q13924 Q13925 Q13926 Q13927 Q13928 Q13929 Q13930 Q13932 Q13933 Q14743 Q14744 Q15877 Q4VMI7 Q4VMI8 Q4VMI9 Q6PKM7 Q8N6C0 Q99025 Q99241 Q99875	1666	1685	16338416	alanine scanning; x-ray crystallography	true positive	2F3Y	Homo sapiens
ELMI001901	LIG	LIG_CaM_IQ_9	CAC1S_HUMAN	Q13698	Q13698 A4IF51 B1ALM2 Q12896 Q13934	1523	1542	19473981	mutation analysis; surface plasmon resonance; x-ray crystallography	true positive	2VAY	Homo sapiens
ELMI003606	LIG	LIG_CaM_IQ_9	DRC9_HUMAN	Q9H095	Q9H095 Q9BST2 Q9HAG8	397	413	24787902	coimmunoprecipitation; mutation analysis; surface plasmon resonance; x-ray crystallography	true positive	4M1L	Homo sapiens
ELMI003595	LIG	LIG_CaM_IQ_9	IQCB1_HUMAN	Q15051	Q15051 Q3KS08 Q3KS09 Q5DKQ7 Q8NI79 Q9BS08	321	336	16322217	pull down; western blot	true positive	NA	Homo sapiens
ELMI003596	LIG	LIG_CaM_IQ_9	IQCB1_HUMAN	Q15051	Q15051 Q3KS08 Q3KS09 Q5DKQ7 Q8NI79 Q9BS08	391	407	16322217	pull down; western blot	true positive	NA	Homo sapiens
ELMI003592	LIG	LIG_CaM_IQ_9	IQEC2_HUMAN	Q5JU85	Q5JU85 A0A1W2PQN3 B3KT97 C7SDG1 O60275 Q5JUX1	351	367	22915114	mutation analysis; western blot	true positive	NA	Homo sapiens
ELMI001869	LIG	LIG_CaM_IQ_9	IQGA1_HUMAN	P46940	P46940 A7MBM3	806	825	12446675	mutation analysis	true positive	NA	Homo sapiens
ELMI001870	LIG	LIG_CaM_IQ_9	IQGA1_HUMAN	P46940	P46940 A7MBM3	836	854	12446675	mutation analysis	true positive	NA	Homo sapiens
ELMI001883	LIG	LIG_CaM_IQ_9	MYO10_HUMAN	Q9HD67	Q9HD67 A7E2D1 O94893 Q9NYM7 Q9P110 Q9P111 Q9UHF6	766	785	20731332	comigration in gel electrophoresis; competition binding	true positive	NA	Homo sapiens
ELMI001884	LIG	LIG_CaM_IQ_9	MYO10_HUMAN	Q9HD67	Q9HD67 A7E2D1 O94893 Q9NYM7 Q9P110 Q9P111 Q9UHF6	789	808	20731332	comigration in gel electrophoresis; competition binding	true positive	NA	Homo sapiens
ELMI003599	LIG	LIG_CaM_IQ_9	MYO7A_HUMAN	Q13402	Q13402 B9A011 F8VUN5 P78427 Q13321 Q14785 Q92821 Q92822	748	763	26001786	competition binding; glutathione s tranferase tag; pull down	true positive	NA	Homo sapiens
ELMI003600	LIG	LIG_CaM_IQ_9	MYO7A_HUMAN	Q13402	Q13402 B9A011 F8VUN5 P78427 Q13321 Q14785 Q92821 Q92822	771	787	26001786	competition binding; glutathione s tranferase tag; pull down	true positive	NA	Homo sapiens
ELMI003601	LIG	LIG_CaM_IQ_9	MYO7A_HUMAN	Q13402	Q13402 B9A011 F8VUN5 P78427 Q13321 Q14785 Q92821 Q92822	817	833	26001786	competition binding; glutathione s tranferase tag; pull down	true positive	NA	Homo sapiens
ELMI003602	LIG	LIG_CaM_IQ_9	MYO7A_HUMAN	Q13402	Q13402 B9A011 F8VUN5 P78427 Q13321 Q14785 Q92821 Q92822	840	856	26001786	competition binding; glutathione s tranferase tag; pull down	true positive	NA	Homo sapiens
ELMI003590	LIG	LIG_CaM_IQ_9	OBSCN_HUMAN	Q5VST9	Q5VST9 Q2A664 Q5T7G8 Q5T7G9 Q5VSU2 Q86YC7 Q8NHN0 Q8NHN1 Q8NHN2 Q8NHN3 Q8NHN4 Q8NHN5 Q8NHN6 Q8NHN7 Q8NHN8 Q8NHN9 Q96AA2 Q9HCD3 Q9HCL6	4876	4892	11448995	pull down; two hybrid	true positive	NA	Homo sapiens
ELMI001887	LIG	LIG_CaM_IQ_9	PCP4_HUMAN	P48539	P48539 A6NDJ9 Q93059	40	59	17991744	fluorescent resonance energy transfer; nuclear magnetic resonance	true positive	NA	Homo sapiens
ELMI001872	LIG	LIG_CaM_IQ_9	PPE2_HUMAN	O14830	O14830 O14831	20	38	11754840 12051765	competition binding; surface plasmon resonance; two hybrid; western blot	true positive	NA	Homo sapiens
ELMI003598	LIG	LIG_CaM_IQ_9	PPE2_HUMAN	O14830	O14830 O14831	23	38	12051765	competition binding; surface plasmon resonance; two hybrid	true positive	NA	Homo sapiens
ELMI003603	LIG	LIG_CaM_IQ_9	SCN2A_HUMAN	Q99250	Q99250 A6NC14 A6NIQ5 Q14472 Q53T77 Q9BZC9 Q9BZD0	1909	1925	25232683	isothermal titration calorimetry; mutation analysis; x-ray crystallography	true positive	4JPZ	Homo sapiens
ELMI001875	LIG	LIG_CaM_IQ_9	SCN5A_HUMAN	Q14524	Q14524 A5H1P8 A6N922 A6N923 B2RTU0 Q59H93 Q75RX9 Q75RY0 Q86UR3 Q8IZC9 Q96J69	1902	1921	16505387 21167176	alanine scanning; coimmunoprecipitation; fluorescence technology; mutation analysis; nuclear magnetic resonance	true positive	2L53	Homo sapiens
ELMI002567	LIG	LIG_CaMK_CASK_1	APBA1_HUMAN	Q02410	Q02410 O14914 O60570 Q5VYR8	376	382	9952408 21763699	comigration in gel electrophoresis; far western blotting; glutathione s tranferase tag; mutation analysis; pull down	true positive	NA	Homo sapiens
ELMI002568	LIG	LIG_CaMK_CASK_1	CSKI1_HUMAN	Q8WXD9	Q8WXD9 Q9P2P0	374	379	21763699	alanine scanning; comigration in gel electrophoresis; competition binding; molecular sieving; mutation analysis; surface plasmon resonance	true positive	NA	Homo sapiens
ELMI002569	LIG	LIG_CaMK_CASK_1	TIAM1_HUMAN	Q13009	Q13009 Q17RT7	1572	1578	21763699	comigration in gel electrophoresis; mutation analysis	true positive	NA	Homo sapiens
ELMI003645	LIG	LIG_CaM_NSCaTE_8	CAC1C_HUMAN	Q13936	Q13936 B2RUT3 Q13917 Q13918 Q13919 Q13920 Q13921 Q13922 Q13923 Q13924 Q13925 Q13926 Q13927 Q13928 Q13929 Q13930 Q13932 Q13933 Q14743 Q14744 Q15877 Q4VMI7 Q4VMI8 Q4VMI9 Q6PKM7 Q8N6C0 Q99025 Q99241 Q99875	52	59	22518098	coimmunoprecipitation; fluorescence technology; isothermal titration calorimetry; mutation analysis	true positive	NA	Homo sapiens
ELMI003647	LIG	LIG_CaM_NSCaTE_8	CAC1D_HUMAN	Q01668	Q01668 B0FYA3 Q13916 Q13931 Q71UT1 Q9UDC3	53	60	22518098	sequence based prediction	true positive	NA	Homo sapiens
ELMI001058	LIG	LIG_CAP-Gly_1	CLIP1_HUMAN	P30622	P30622 A0AVD3 Q17RS4 Q29RG0	1434	1438	16148041 17828277	coimmunoprecipitation; glutathione s tranferase tag; mutation analysis; pull down; x-ray crystallography	true positive	2PZO	Homo sapiens
ELMI001059	LIG	LIG_CAP-Gly_1	MARE1_HUMAN	Q15691	Q15691 B2R6I7 E1P5M8 Q3KQS8	263	268	16148041 16949363 16109370	coimmunoprecipitation; glutathione s tranferase tag; isothermal titration calorimetry; mutation analysis; pull down; surface plasmon resonance; x-ray crystallography	true positive	1TXQ 2HKQ	Homo sapiens
ELMI001057	LIG	LIG_CAP-Gly_1	TBA1A_HUMAN	Q71U36	Q71U36 A8K0B8 P04687 P05209	443	451	16954346 17563362	coimmunoprecipitation; mutation analysis; nuclear magnetic resonance; surface plasmon resonance	true positive	2E4H	Homo sapiens
ELMI001947	LIG	LIG_CAP-Gly_2	SLAI2_HUMAN	Q9P270	Q9P270 A8K4P1 Q8N5R3	575	581	21646404	coimmunoprecipitation; isothermal titration calorimetry; mutation analysis; x-ray crystallography	true positive	3RDV	Homo sapiens
ELMI000450	LIG	LIG_Clathr_ClatBox_1	AMPH_HUMAN	P49418	P49418 A4D1X8 A4D1X9 O43538 Q75MJ8 Q75MK5 Q75MM3 Q8N4G0	351	355	10748223	glutathione s tranferase tag; mutation analysis; pull down	true positive	NA	Homo sapiens
ELMI000438	LIG	LIG_Clathr_ClatBox_1	AP1B1_HUMAN	Q10567	Q10567 C9JRD1 P78436 Q20WL3	632	636	10655490	sequence based prediction	true positive	NA	Homo sapiens
ELMI000432	LIG	LIG_Clathr_ClatBox_1	AP3B1_HUMAN	O00203	O00203 O00580 Q7Z393 Q9HD66	818	822	10655490	x-ray crystallography	true positive	1C9I	Homo sapiens
ELMI000451	LIG	LIG_Clathr_ClatBox_1	AP3B2_HUMAN	Q13367	Q13367 O14808 Q52LY8	808	812	9545220	classical fluorescence spectroscopy; confocal microscopy; glutathione s tranferase tag; pull down; western blot	true positive	NA	Homo sapiens
ELMI000449	LIG	LIG_Clathr_ClatBox_1	BIN1_HUMAN	O00499	O00499 O00297 O00545 O43867 O60552 O60553 O60554 O60555 O75514 O75515 O75516 O75517 O75518 Q659B7 Q92944 Q99688	390	394	9603201	glutathione s tranferase tag; mutation analysis; pull down; western blot	true positive	NA	Homo sapiens
ELMI000457	LIG	LIG_Clathr_ClatBox_1	GGA2_HUMAN	Q9UJY4	Q9UJY4 D3DWF0 O14564 Q9NYN2 Q9UPS2	349	353	11301005	electron microscopy; glutathione s tranferase tag; mutation analysis; pull down	true positive	NA	Homo sapiens
ELMI000454	LIG	LIG_Clathr_ClatBox_1	HIP1_HUMAN	O00291	O00291 O00328 Q2TB58 Q8TDL4	332	336	11577110 11517213	classical fluorescence spectroscopy; confocal microscopy; glutathione s tranferase tag; pull down	true positive	NA	Homo sapiens
ELMI000453	LIG	LIG_Clathr_ClatBox_2	AMPH_HUMAN	P49418	P49418 A4D1X8 A4D1X9 O43538 Q75MJ8 Q75MK5 Q75MM3 Q8N4G0	380	385	10748223 14981508 11382783	classical fluorescence spectroscopy; glutathione s tranferase tag; mutation analysis; pull down; western blot; x-ray crystallography	true positive	1UTC	Homo sapiens
ELMI000452	LIG	LIG_Clathr_ClatBox_2	BIN1_HUMAN	O00499	O00499 O00297 O00545 O43867 O60552 O60553 O60554 O60555 O75514 O75515 O75516 O75517 O75518 Q659B7 Q92944 Q99688	415	420	9603201	glutathione s tranferase tag; mutation analysis; pull down; western blot	true positive	NA	Homo sapiens
ELMI002755	LIG	LIG_CNOT1_NIM_1	NANO1_HUMAN	Q8WY41	Q8WY41	40	49	24736845	anti tag coimmunoprecipitation; glutathione s tranferase tag; pull down; x-ray crystallography	true positive	4CQO	Homo sapiens
ELMI002756	LIG	LIG_CNOT1_NIM_1	NANO2_HUMAN	P60321	P60321 Q17R30 Q4G0P8	6	15	24736845	anti tag coimmunoprecipitation; glutathione s tranferase tag; pull down	true positive	NA	Homo sapiens
ELMI002757	LIG	LIG_CNOT1_NIM_1	NANO3_HUMAN	P60323	P60323 Q495E5	4	13	24736845	anti tag coimmunoprecipitation; glutathione s tranferase tag; pull down	true positive	NA	Homo sapiens
ELMI000751	LIG	LIG_CORNRBOX	NCOR1_HUMAN	O75376	O75376 B3DLF8 Q9UPV5 Q9UQ18	2051	2059	20581824 11845213	not specified; x-ray crystallography	true positive	3N00	Homo sapiens
ELMI000752	LIG	LIG_CORNRBOX	NCOR1_HUMAN	O75376	O75376 B3DLF8 Q9UPV5 Q9UQ18	2263	2271	19913032 11845213	not specified; x-ray crystallography	true positive	3H52	Homo sapiens
ELMI000749	LIG	LIG_CORNRBOX	NCOR2_HUMAN	Q9Y618	Q9Y618 O00613 O15416 O15421 Q13354 Q56D06 Q59GM0 Q9Y5U0	2143	2151	10617569	alanine scanning; two hybrid	true positive	NA	Homo sapiens
ELMI000750	LIG	LIG_CORNRBOX	NCOR2_HUMAN	Q9Y618	Q9Y618 O00613 O15416 O15421 Q13354 Q56D06 Q59GM0 Q9Y5U0	2350	2358	11845213	mutation analysis; x-ray crystallography	true positive	1KKQ	Homo sapiens
ELMI003158	LIG	LIG_CSK_EPIYA_1	SRCN1_HUMAN	Q9C0H9-5	Q9C0H9 Q75T46 Q8N4W8	261	265	23383002	anti tag coimmunoprecipitation; mutation analysis; phenotype-based detection assay; protein kinase assay	true positive	NA	Homo sapiens
ELMI002971	LIG	LIG_CSL_BTD_1	ATX1_HUMAN	P54253	P54253 Q17S02 Q9UJG2 Q9Y4J1	44	47	21475249	two hybrid	true positive	NA	Homo sapiens
ELMI002957	LIG	LIG_CSL_BTD_1	NOTC1_HUMAN	P46531	P46531 Q59ED8 Q5SXM3	1767	1770	20028974 16530045	coimmunoprecipitation; inferred by author; isothermal titration calorimetry; x-ray crystallography	true positive	NA	Homo sapiens
ELMI002958	LIG	LIG_CSL_BTD_1	NOTC2_HUMAN	Q04721	Q04721 Q5T3X7 Q99734 Q9H240	1709	1712	16530045	inferred by author	true positive	NA	Homo sapiens
ELMI002959	LIG	LIG_CSL_BTD_1	NOTC3_HUMAN	Q9UM47	Q9UM47 Q9UEB3 Q9UPL3 Q9Y6L8	1674	1677	16530045	inferred by author	true positive	NA	Homo sapiens
ELMI002960	LIG	LIG_CSL_BTD_1	NOTC4_HUMAN	Q99466	Q99466 B0V183 B0V1X5 O00306 Q5SSY7 Q99458 Q99940 Q9H3S8 Q9UII9 Q9UIJ0	1481	1484	16530045	inferred by author	true positive	NA	Homo sapiens
ELMI002972	LIG	LIG_CSL_BTD_1	Z324B_HUMAN	Q6AW86	Q6AW86 B2RTZ6 Q6ZMX8 Q6ZS42	59	62	NA	inferred by curator	true positive	NA	Homo sapiens
ELMI000255	LIG	LIG_CtBP_PxDLS_1	CBX4_HUMAN	O00257	O00257 Q6TPI8 Q96C04	472	476	9858600	two hybrid	true positive	NA	Homo sapiens
ELMI000078	LIG	LIG_CtBP_PxDLS_1	COM1_HUMAN	Q99708	Q99708 O75371	490	494	9535825	competition binding	true positive	NA	Homo sapiens
ELMI000087	LIG	LIG_CtBP_PxDLS_1	ELK3_HUMAN	P41970	P41970 B2R6S6 Q6FG57 Q6GU29 Q9UD17	273	277	10369679	two hybrid	true positive	NA	Homo sapiens
ELMI000082	LIG	LIG_CtBP_PxDLS_1	EVI1_HUMAN	Q03112	Q03112 A1L4F3 A8KA00 B7Z8W7 B7ZLQ3 B7ZLQ4 C9JAK0 D3DNP7 Q16122 Q5HYI1 Q6MZS6 Q8NEI5 Q99917	584	588	11965542	alanine scanning	true positive	NA	Homo sapiens
ELMI000253	LIG	LIG_CtBP_PxDLS_1	FOG1_HUMAN	Q8IX07	Q8IX07	794	798	10995736	mutation analysis	true positive	NA	Homo sapiens
ELMI000081	LIG	LIG_CtBP_PxDLS_1	FOG2_HUMAN	Q8WW38	Q8WW38 Q32MA6 Q9NPL7 Q9NPS4 Q9UNI5	829	833	11940669	sequence based prediction	true positive	NA	Homo sapiens
ELMI000213	LIG	LIG_CtBP_PxDLS_1	HDAC4_HUMAN	P56524	P56524 Q9UND6	48	52	11022042	sequence based prediction	true positive	NA	Homo sapiens
ELMI000212	LIG	LIG_CtBP_PxDLS_1	HDAC5_HUMAN	Q9UQL6	Q9UQL6 C9JFV9 O60340 O60528 Q96DY4	56	60	11022042	sequence based prediction	true positive	NA	Homo sapiens
ELMI000216	LIG	LIG_CtBP_PxDLS_1	HIC1_HUMAN	Q14526	Q14526 D3DTI4	241	246	12052894	two hybrid	true positive	NA	Homo sapiens
ELMI000083	LIG	LIG_CtBP_PxDLS_1	IKZF1_HUMAN	Q13422	Q13422 A4D260 B4E0Z1 D3DVM5 O00598 Q53XL2 Q8WVA3	34	38	10766745	colocalization	true positive	NA	Homo sapiens
ELMI000256	LIG	LIG_CtBP_PxDLS_1	IKZF4_HUMAN	Q9H2S9	Q9H2S9 Q96JP3	425	429	12444977	two hybrid	true positive	NA	Homo sapiens
ELMI000079	LIG	LIG_CtBP_PxDLS_1	KLF3_HUMAN	P57682	P57682 Q6PIR1 Q86TN0 Q9P2X6	61	65	10756197	sequence based prediction	true positive	NA	Homo sapiens
ELMI000080	LIG	LIG_CtBP_PxDLS_1	KLF8_HUMAN	O95600	O95600 Q2M246 Q59GV5 Q5HYQ5 Q5JXP7 Q6MZJ7 Q9UGC4	86	90	10756197	pull down	true positive	NA	Homo sapiens
ELMI000219	LIG	LIG_CtBP_PxDLS_1	LCOR_HUMAN	Q96JN0	Q96JN0 D3DR47 Q5VW16 Q7Z723 Q86T32 Q86T33 Q8N3L6	64	68	12535528	mutation analysis	true positive	NA	Homo sapiens
ELMI000089	LIG	LIG_CtBP_PxDLS_1	NRIP1_HUMAN	P48552	P48552 Q8IWE8	440	444	11509661	two hybrid	true positive	NA	Homo sapiens
ELMI000215	LIG	LIG_CtBP_PxDLS_1	SOX6_HUMAN	P35712	P35712 Q86VX7 Q9BXQ3 Q9BXQ4 Q9BXQ5 Q9H0I8	424	428	11504872	two hybrid	true positive	NA	Homo sapiens
ELMI000218	LIG	LIG_CtBP_PxDLS_1	TGIF1_HUMAN	Q15583	Q15583 Q6ICR0 Q8N5X9 Q9NRS0	153	157	10995736	alanine scanning	true positive	NA	Homo sapiens
ELMI000257	LIG	LIG_CtBP_PxDLS_1	TRPS1_HUMAN	Q9UHF7	Q9UHF7 B4E1Z5 Q08AU2 Q9NWE1 Q9UHH6	1163	1167	12444977	two hybrid	true positive	NA	Homo sapiens
ELMI000085	LIG	LIG_CtBP_PxDLS_1	ZEB1_HUMAN	P37275	P37275 Q12924 Q13800 Q5T968	734	738	10567582	two hybrid	true positive	NA	Homo sapiens
ELMI000260	LIG	LIG_CtBP_PxDLS_1	ZEB2_HUMAN	O60315	O60315 A0JP09 Q9UED1	785	789	12714599	alanine scanning	true positive	NA	Homo sapiens
ELMI000261	LIG	LIG_CtBP_PxDLS_1	ZEB2_HUMAN	O60315	O60315 A0JP09 Q9UED1	815	819	12714599	alanine scanning	true positive	NA	Homo sapiens
ELMI000262	LIG	LIG_CtBP_PxDLS_1	ZEB2_HUMAN	O60315	O60315 A0JP09 Q9UED1	859	863	12714599	alanine scanning	true positive	NA	Homo sapiens
ELMI002901	LIG	LIG_DCNL_PONY_1	UBC12_HUMAN	P61081	P61081 O76069 Q8VC50	1	4	21940857 23201271	inhibitor; isothermal titration calorimetry; mass detection of residue modification; x-ray crystallography	true positive	NA	Homo sapiens
ELMI002900	LIG	LIG_DCNL_PONY_1	UBE2F_HUMAN	Q969M7	Q969M7 A8K1Z8 B4DDT9 B4DFI1 B4DMK3 B4DZU2 B8ZZG2 C9J212 H9KVB9	1	4	23201271	inhibitor; isothermal titration calorimetry; mass detection of residue modification; x-ray crystallography	true positive	NA	Homo sapiens
ELMI002440	LIG	LIG_Dynein_DLC8_1	B2L11_HUMAN	O43521-2	O43521 A8K2W2 O43522 Q0MSE7 Q0MSE8 Q0MSE9 Q53R28 Q6JTU6 Q6T851 Q6TE14 Q6TE15 Q6TE16 Q6V402 Q8WYL6 Q8WYL7 Q8WYL8 Q8WYL9 Q8WYM0 Q8WYM1	50	56	12591950 10198631	coimmunoprecipitation; mutation analysis; two hybrid	true positive	NA	Homo sapiens
ELMI000264	LIG	LIG_Dynein_DLC8_1	B2L11_HUMAN	O43521	O43521 A8K2W2 O43522 Q0MSE7 Q0MSE8 Q0MSE9 Q53R28 Q6JTU6 Q6T851 Q6TE14 Q6TE15 Q6TE16 Q6V402 Q8WYL6 Q8WYL7 Q8WYL8 Q8WYL9 Q8WYM0 Q8WYM1	110	116	11148209 11178896	glutathione s tranferase tag; nuclear magnetic resonance; pull down; two hybrid	true positive	1F95	Homo sapiens
ELMI001218	LIG	LIG_Dynein_DLC8_1	DC1I2_HUMAN	Q13409	Q13409 D3DPD4 D3DPD5 D3DPD6 Q32LY9 Q53S84 Q5BJF8 Q7Z4X1 Q96NG7 Q96S87 Q9BXZ5 Q9NT58	156	162	17551010	x-ray crystallography	true positive	2PG1	Homo sapiens
ELMI000093	LIG	LIG_Dynein_DLC8_1	ZMY11_HUMAN	Q15326	Q15326 B2R6G8 Q5VUI1	451	457	11148209	glutathione s tranferase tag; pull down; sequence based prediction; two hybrid	true positive	NA	Homo sapiens
ELMI002467	LIG	LIG_EABR_CEP55_1	PDC6I_HUMAN	Q8WUM4	Q8WUM4 Q9BX86 Q9NUN0 Q9P2H2 Q9UKL5	797	807	18948538 17853893 20176808	alanine scanning; anti tag coimmunoprecipitation; colocalization; competition binding; cosedimentation; gal4 vp16 complementation; glutathione s tranferase tag; isothermal titration calorimetry; mutation analysis; pull down; surface plasmon resonance; two hybrid; x-ray crystallography	true positive	3E1R	Homo sapiens
ELMI002465	LIG	LIG_EABR_CEP55_1	TEX14_HUMAN	Q8IWB6	Q8IWB6 A6NH19 Q7RTP3 Q8ND97 Q9BXT9	792	802	20176808	competition binding; gal4 vp16 complementation; mutation analysis; two hybrid	true positive	NA	Homo sapiens
ELMI002469	LIG	LIG_EABR_CEP55_1	TS101_HUMAN	Q99816	Q99816 Q9BUM5	154	164	18948538 17853893 20176808	alanine scanning; anti tag coimmunoprecipitation; colocalization; competition binding; cosedimentation; gal4 vp16 complementation; isothermal titration calorimetry; mutation analysis; two hybrid	true positive	NA	Homo sapiens
ELMI002656	LIG	LIG_EF_ALG2_ABM_1	ANX11_HUMAN	P50995	P50995 B4DVE7	4	14	11883939 12445460	far western blotting; mutation analysis; surface plasmon resonance; two hybrid	true positive	NA	Homo sapiens
ELMI002655	LIG	LIG_EF_ALG2_ABM_1	ANXA7_HUMAN	P20073	P20073 Q5F2H3 Q5T0M6 Q5T0M7	4	12	12445460	far western blotting; surface plasmon resonance	true positive	NA	Homo sapiens
ELMI002654	LIG	LIG_EF_ALG2_ABM_1	CHERP_HUMAN	Q8IWX8	Q8IWX8 O00302 Q4G0Y5 Q8WU30 Q99492	566	574	24078636 22437941	coimmunoprecipitation; far western blotting; mutation analysis	true positive	NA	Homo sapiens
ELMI002651	LIG	LIG_EF_ALG2_ABM_1	PDC6I_HUMAN	Q8WUM4	Q8WUM4 Q9BX86 Q9NUN0 Q9P2H2 Q9UKL5	802	810	14999017 10200558 18940611 19143629 9880530 23924735	alanine scanning; coimmunoprecipitation; confocal microscopy; far western blotting; glutathione s tranferase tag; mutation analysis; pull down; two hybrid; x-ray crystallography	true positive	2ZNE	Homo sapiens
ELMI002653	LIG	LIG_EF_ALG2_ABM_1	PLS3_HUMAN	Q9NRY6	Q9NRY6 A8K252 Q567U0 Q8NBW6 Q96F13	17	25	18256029	coimmunoprecipitation; far western blotting; glutathione s tranferase tag; mutation analysis; pull down; surface plasmon resonance	true positive	NA	Homo sapiens
ELMI002659	LIG	LIG_EF_ALG2_ABM_1	SC31A_HUMAN	O94979	O94979 B4DIW6 B7ZKZ7 B7ZL00 H7C2W3 Q17RR5 Q5H9P6 Q5XG74 Q659G7 Q6ZU90 Q7LCX9 Q86TJ0 Q8IZH4 Q9P048 Q9P0A6 Q9UM05 Q9UM06	870	879	20834162 18256029 17196169 16957052	classical fluorescence spectroscopy; coimmunoprecipitation; far western blotting; mutation analysis; pull down	true positive	NA	Homo sapiens
ELMI002657	LIG	LIG_EF_ALG2_ABM_1	SHSA5_HUMAN	Q8N114	Q8N114 B3KW99 Q69YY9 Q7Z433 Q8NHL9 Q96MW8 Q9BV58	190	200	17889823	coimmunoprecipitation; mutation analysis; pull down	true positive	NA	Homo sapiens
ELMI002652	LIG	LIG_EF_ALG2_ABM_1	TS101_HUMAN	Q99816	Q99816 Q9BUM5	189	197	23924735 16004603	anti tag coimmunoprecipitation; coimmunoprecipitation; far western blotting; glutathione s tranferase tag; mutation analysis; pull down; two hybrid	true positive	NA	Homo sapiens
ELMI002658	LIG	LIG_EF_ALG2_ABM_1	VP37C_HUMAN	A5D8V6	A5D8V6 Q8N3K4	202	209	23924735 22437941	coimmunoprecipitation; far western blotting; pull down	true positive	NA	Homo sapiens
ELMI002662	LIG	LIG_EF_ALG2_ABM_2	CHERP_HUMAN	Q8IWX8	Q8IWX8 O00302 Q4G0Y5 Q8WU30 Q99492	614	619	24078636	coimmunoprecipitation; far western blotting; mutation analysis	true positive	NA	Homo sapiens
ELMI002661	LIG	LIG_EF_ALG2_ABM_2	PLS3_HUMAN	Q9NRY6	Q9NRY6 A8K252 Q567U0 Q8NBW6 Q96F13	45	49	18256029	anti tag coimmunoprecipitation; coimmunoprecipitation; far western blotting; mutation analysis; pull down; surface plasmon resonance	true positive	NA	Homo sapiens
ELMI002660	LIG	LIG_EF_ALG2_ABM_2	SC31A_HUMAN	O94979	O94979 B4DIW6 B7ZKZ7 B7ZL00 H7C2W3 Q17RR5 Q5H9P6 Q5XG74 Q659G7 Q6ZU90 Q7LCX9 Q86TJ0 Q8IZH4 Q9P048 Q9P0A6 Q9UM05 Q9UM06	839	843	20834162	far western blotting; mutation analysis	true positive	NA	Homo sapiens
ELMI001122	LIG	LIG_EH_1	AGFG1_HUMAN	P52594	P52594 Q15277 Q4VAS0 Q4VAS1 Q4VAS3 Q53QT8 Q53R11	433	437	9303539	coimmunoprecipitation; glutathione s tranferase tag; pull down	true positive	NA	Homo sapiens
ELMI001123	LIG	LIG_EH_1	AGFG1_HUMAN	P52594	P52594 Q15277 Q4VAS0 Q4VAS1 Q4VAS3 Q53QT8 Q53R11	448	452	9446614	glutathione s tranferase tag; pull down	true positive	NA	Homo sapiens
ELMI001121	LIG	LIG_EH_1	AGFG1_HUMAN	P52594	P52594 Q15277 Q4VAS0 Q4VAS1 Q4VAS3 Q53QT8 Q53R11	539	543	9303539	coimmunoprecipitation; glutathione s tranferase tag; pull down	true positive	NA	Homo sapiens
ELMI001120	LIG	LIG_EH_1	AGFG1_HUMAN	P52594	P52594 Q15277 Q4VAS0 Q4VAS1 Q4VAS3 Q53QT8 Q53R11	558	562	9303539 11062555 9721102	classical fluorescence spectroscopy; coimmunoprecipitation; display technology; glutathione s tranferase tag; nuclear magnetic resonance; pull down; surface plasmon resonance	true positive	1FF1	Homo sapiens
ELMI001125	LIG	LIG_EH_1	AGFG2_HUMAN	O95081	O95081 O75429 Q96AB9 Q96GL4	365	369	9303539	glutathione s tranferase tag; pull down	true positive	NA	Homo sapiens
ELMI001126	LIG	LIG_EH_1	AGFG2_HUMAN	O95081	O95081 O75429 Q96AB9 Q96GL4	380	384	9303539	glutathione s tranferase tag; pull down	true positive	NA	Homo sapiens
ELMI001127	LIG	LIG_EH_1	AGFG2_HUMAN	O95081	O95081 O75429 Q96AB9 Q96GL4	458	462	9303539	glutathione s tranferase tag; pull down	true positive	NA	Homo sapiens
ELMI001128	LIG	LIG_EH_1	AGFG2_HUMAN	O95081	O95081 O75429 Q96AB9 Q96GL4	477	481	9303539	glutathione s tranferase tag; pull down	true positive	NA	Homo sapiens
ELMI001168	LIG	LIG_EH_1	EHBP1_HUMAN	Q8NDI1	Q8NDI1 O94977 Q53TG7 Q53TV6 Q580X2 Q6NX72 Q6PIT3 Q6QNV2 Q9NWI9	267	271	14676205	glutathione s tranferase tag; pull down	true positive	NA	Homo sapiens
ELMI001169	LIG	LIG_EH_1	EHBP1_HUMAN	Q8NDI1	Q8NDI1 O94977 Q53TG7 Q53TV6 Q580X2 Q6NX72 Q6PIT3 Q6QNV2 Q9NWI9	278	282	14676205	glutathione s tranferase tag; pull down	true positive	NA	Homo sapiens
ELMI001170	LIG	LIG_EH_1	EHBP1_HUMAN	Q8NDI1	Q8NDI1 O94977 Q53TG7 Q53TV6 Q580X2 Q6NX72 Q6PIT3 Q6QNV2 Q9NWI9	308	312	14676205	glutathione s tranferase tag; pull down	true positive	NA	Homo sapiens
ELMI001171	LIG	LIG_EH_1	EHBP1_HUMAN	Q8NDI1	Q8NDI1 O94977 Q53TG7 Q53TV6 Q580X2 Q6NX72 Q6PIT3 Q6QNV2 Q9NWI9	320	324	14676205	glutathione s tranferase tag; pull down	true positive	NA	Homo sapiens
ELMI001172	LIG	LIG_EH_1	EHBP1_HUMAN	Q8NDI1	Q8NDI1 O94977 Q53TG7 Q53TV6 Q580X2 Q6NX72 Q6PIT3 Q6QNV2 Q9NWI9	369	373	14676205	glutathione s tranferase tag; pull down	true positive	NA	Homo sapiens
ELMI001142	LIG	LIG_EH_1	EPN1_HUMAN	Q9Y6I3	Q9Y6I3 Q86ST3 Q9HA18	501	505	10557078	competition binding; far western blotting; glutathione s tranferase tag; pull down	true positive	NA	Homo sapiens
ELMI001143	LIG	LIG_EH_1	EPN1_HUMAN	Q9Y6I3	Q9Y6I3 Q86ST3 Q9HA18	517	521	10557078	competition binding; far western blotting; glutathione s tranferase tag; pull down	true positive	NA	Homo sapiens
ELMI001144	LIG	LIG_EH_1	EPN1_HUMAN	Q9Y6I3	Q9Y6I3 Q86ST3 Q9HA18	571	575	10557078	competition binding; far western blotting; glutathione s tranferase tag; pull down	true positive	NA	Homo sapiens
ELMI001148	LIG	LIG_EH_1	EPN2_HUMAN	O95208	O95208 O95207 Q9H7Z2 Q9UPT7	536	540	10567358	glutathione s tranferase tag; pull down	true positive	NA	Homo sapiens
ELMI001149	LIG	LIG_EH_1	EPN2_HUMAN	O95208	O95208 O95207 Q9H7Z2 Q9UPT7	551	555	10567358	glutathione s tranferase tag; pull down	true positive	NA	Homo sapiens
ELMI001150	LIG	LIG_EH_1	EPN2_HUMAN	O95208	O95208 O95207 Q9H7Z2 Q9UPT7	636	640	10567358	glutathione s tranferase tag; pull down	true positive	NA	Homo sapiens
ELMI001132	LIG	LIG_EH_1	NUMB_HUMAN	P49757	P49757 B4E2B1 Q6NUQ7 Q86SY1 Q8WW73 Q9UBG1 Q9UEQ4 Q9UKE8 Q9UKE9 Q9UKF0 Q9UQJ4	636	640	9303539	coimmunoprecipitation; display technology; glutathione s tranferase tag; mutation analysis; pull down	true positive	NA	Homo sapiens
ELMI001135	LIG	LIG_EH_1	NUMBL_HUMAN	Q9Y6R0	Q9Y6R0 Q7Z4J9	594	598	9303539	glutathione s tranferase tag; pull down	true positive	NA	Homo sapiens
ELMI001184	LIG	LIG_EH_1	PICAL_HUMAN	Q13492	Q13492 O60700 Q6GMQ6 Q86XZ9	436	440	12807910	surface plasmon resonance	true positive	NA	Homo sapiens
ELMI001185	LIG	LIG_EH_1	PICAL_HUMAN	Q13492	Q13492 O60700 Q6GMQ6 Q86XZ9	638	642	12807910	surface plasmon resonance	true positive	NA	Homo sapiens
ELMI001179	LIG	LIG_EH_1	Q3I768_HUMAN	Q3I768	Q3I768	322	326	16251358 12364336	classical fluorescence spectroscopy; coimmunoprecipitation; nuclear magnetic resonance; two hybrid	true positive	NA	Homo sapiens
ELMI001180	LIG	LIG_EH_1	Q3I768_HUMAN	Q3I768	Q3I768	405	409	16251358 12364336 11389591	classical fluorescence spectroscopy; coimmunoprecipitation; glutathione s tranferase tag; nuclear magnetic resonance; pull down; two hybrid	true positive	NA	Homo sapiens
ELMI001181	LIG	LIG_EH_1	Q3I768_HUMAN	Q3I768	Q3I768	459	463	12364336	nuclear magnetic resonance	true positive	NA	Homo sapiens
ELMI001173	LIG	LIG_EH_1	RBNS5_HUMAN	Q9H1K0	Q9H1K0 Q3KP30 Q59EY8 Q8NAQ1	625	629	15020713	classical fluorescence spectroscopy; glutathione s tranferase tag; pull down; two hybrid	true positive	NA	Homo sapiens
ELMI001174	LIG	LIG_EH_1	RBNS5_HUMAN	Q9H1K0	Q9H1K0 Q3KP30 Q59EY8 Q8NAQ1	661	665	15020713	classical fluorescence spectroscopy; glutathione s tranferase tag; pull down; two hybrid	true positive	NA	Homo sapiens
ELMI001175	LIG	LIG_EH_1	RBNS5_HUMAN	Q9H1K0	Q9H1K0 Q3KP30 Q59EY8 Q8NAQ1	676	680	15020713	two hybrid	true positive	NA	Homo sapiens
ELMI001176	LIG	LIG_EH_1	RBNS5_HUMAN	Q9H1K0	Q9H1K0 Q3KP30 Q59EY8 Q8NAQ1	687	691	15020713	two hybrid	true positive	NA	Homo sapiens
ELMI001177	LIG	LIG_EH_1	RBNS5_HUMAN	Q9H1K0	Q9H1K0 Q3KP30 Q59EY8 Q8NAQ1	708	712	15020713	two hybrid	true positive	NA	Homo sapiens
ELMI001178	LIG	LIG_EH_1	RBNS5_HUMAN	Q9H1K0	Q9H1K0 Q3KP30 Q59EY8 Q8NAQ1	717	721	15020713	two hybrid	true positive	NA	Homo sapiens
ELMI001151	LIG	LIG_EH_1	STON2_HUMAN	Q8WXE9	Q8WXE9 Q17R24 Q6NT47 Q96RI7 Q96RU6	312	316	18200045 11381094 14726597	coimmunoprecipitation; glutathione s tranferase tag; isothermal titration calorimetry; mutation analysis; nuclear magnetic resonance; pull down; two hybrid	true positive	2JXC	Homo sapiens
ELMI001152	LIG	LIG_EH_1	STON2_HUMAN	Q8WXE9	Q8WXE9 Q17R24 Q6NT47 Q96RI7 Q96RU6	328	332	18200045 11381094 14726597	coimmunoprecipitation; glutathione s tranferase tag; isothermal titration calorimetry; mutation analysis; nuclear magnetic resonance; pull down; two hybrid	true positive	2JXC	Homo sapiens
ELMI002578	LIG	LIG_EH_1	SYNJ1_HUMAN	O43426	O43426 O43425 O94984 Q4KMR1	1393	1397	10801423	glutathione s tranferase tag; mutation analysis; pull down	true positive	NA	Homo sapiens
ELMI002579	LIG	LIG_EH_1	SYNJ1_HUMAN	O43426	O43426 O43425 O94984 Q4KMR1	1403	1407	10801423	glutathione s tranferase tag; mutation analysis; pull down	true positive	NA	Homo sapiens
ELMI002580	LIG	LIG_EH_1	SYNJ1_HUMAN	O43426	O43426 O43425 O94984 Q4KMR1	1414	1418	10801423	glutathione s tranferase tag; mutation analysis; pull down	true positive	NA	Homo sapiens
ELMI001188	LIG	LIG_EH_1	TF65_HUMAN	Q04206	Q04206 Q6GTV1 Q6SLK1	138	142	15184881	two hybrid	true positive	NA	Homo sapiens
ELMI000937	LIG	LIG_EH1_1	BRAC_HUMAN	O15178	O15178	14	22	16309560	sequence based prediction	true positive	NA	Homo sapiens
ELMI000938	LIG	LIG_EH1_1	DMRT2_HUMAN	Q9Y5R5	Q9Y5R5 B1ANC0 B9EGJ1 Q9NPG6	542	550	16309560	sequence based prediction	true positive	NA	Homo sapiens
ELMI000939	LIG	LIG_EH1_1	FOXA1_HUMAN	P55317	P55317 B2R9H6 Q9H2A0	399	407	16309560 10748198	glutathione s tranferase tag; pull down; sequence based prediction	true positive	NA	Homo sapiens
ELMI000977	LIG	LIG_EH1_1	GSC_HUMAN	P56915	P56915 Q86YR1	5	13	16762837	x-ray crystallography	true positive	2CE8	Homo sapiens
ELMI000940	LIG	LIG_EH1_1	PAX5_HUMAN	Q02548	Q02548 A3QVP6 A3QVP7 A3QVP8 O75933	178	186	10811620	glutathione s tranferase tag; mutation analysis; pull down	true positive	NA	Homo sapiens
ELMI000936	LIG	LIG_EH1_1	TBX22_HUMAN	Q9Y458	Q9Y458 Q96LC0 Q9HBF1	9	17	16309560	sequence based prediction	true positive	NA	Homo sapiens
ELMI002096	LIG	LIG_eIF4E_1	4EBP1_HUMAN	Q13541	Q13541 B2R502 D3DSW8 Q6IBN3	54	60	10394359 10406811	colocalization; two hybrid	true positive	NA	Homo sapiens
ELMI002097	LIG	LIG_eIF4E_1	4EBP2_HUMAN	Q13542	Q13542	54	60	10406811	two hybrid	true positive	NA	Homo sapiens
ELMI002099	LIG	LIG_eIF4E_1	4EBP3_HUMAN	O60516	O60516	40	46	10394359	display technology	true positive	NA	Homo sapiens
ELMI002100	LIG	LIG_eIF4E_1	GEMI5_HUMAN	Q8TEQ6	Q8TEQ6 Q14CV0 Q8WWV4 Q969W4 Q9H9K3 Q9UFI5	992	998	16739988	two hybrid	true positive	NA	Homo sapiens
ELMI002090	LIG	LIG_eIF4E_1	IF4G1_HUMAN	Q04637	Q04637 D3DNT4 D3DNT5 O43177 O95066 Q5HYG0 Q6ZN21 Q8N102	612	618	7651417 14675538	colocalization; two hybrid	true positive	NA	Homo sapiens
ELMI002091	LIG	LIG_eIF4E_1	IF4G3_HUMAN	O43432	O43432 Q15597 Q5SWC3 Q8NEN1	624	630	10394359	colocalization	true positive	NA	Homo sapiens
ELMI002103	LIG	LIG_eIF4E_2	DDX3X_HUMAN	O00571	O00571 A8K538 B4E3E8 O15536	38	44	17667941	two hybrid	true positive	NA	Homo sapiens
ELMI002284	LIG	LIG_eIF4E_2	DDX3Y_HUMAN	O15523	O15523 Q8IYV7	38	44	NA	inferred by author	true positive	NA	Homo sapiens
ELMI002283	LIG	LIG_eIF4E_2	EIF2A_HUMAN	Q9BY44	Q9BY44 A8MPS6 D3DNI9 Q5QTR2 Q7Z4E9 Q8NFM1 Q96EW9 Q96K81	446	452	NA	inferred by author	true positive	NA	Homo sapiens
ELMI002286	LIG	LIG_eIF4E_2	EIF3G_HUMAN	O75821	O75821 O14801 Q969U5	213	219	NA	inferred by author	true positive	NA	Homo sapiens
ELMI002285	LIG	LIG_eIF4E_2	NOM1_HUMAN	Q5C9Z4	Q5C9Z4 Q96I08	338	344	NA	inferred by author	true positive	NA	Homo sapiens
ELMI001681	LIG	LIG_EVH1_1	ANK3_HUMAN	Q12955	Q12955 Q5VXD5	3254	3258	9312002	peptide binding to perpetrator	true positive	NA	Homo sapiens
ELMI001684	LIG	LIG_EVH1_1	FYB_HUMAN	O15117	O15117 O00359	616	620	10747096	coimmunoprecipitation; far western blotting	true positive	NA	Homo sapiens
ELMI001695	LIG	LIG_EVH1_1	IRAK1_HUMAN	P51617	P51617 D3DWW4 Q7Z5V4 Q96RL2	168	172	20044140	coimmunoprecipitation; western blot	true positive	NA	Homo sapiens
ELMI001699	LIG	LIG_EVH1_1	ROBO1_HUMAN	Q9Y6N7	Q9Y6N7 D3DU36 Q7Z300 Q9BUS7	1186	1190	10338211 10892742	western blot	true positive	NA	Homo sapiens
ELMI001693	LIG	LIG_EVH1_1	VINC_HUMAN	P18206	P18206 Q16450 Q5SWX2 Q7Z3B8 Q8IXU7	842	846	10338211 9312002 11911879	classical fluorescence spectroscopy; far western blotting	true positive	NA	Homo sapiens
ELMI002581	LIG	LIG_EVH1_1	XIRP1_HUMAN	Q702N8	Q702N8 A0JP25 A4QPE2 Q68DF2 Q6ZTR3 Q702N9 Q8IVN7 Q8N1N3 Q8N904 Q8TCG7	22	26	16631741	colocalization; far western blotting; mutation analysis; peptide array; two hybrid	true positive	NA	Homo sapiens
ELMI001690	LIG	LIG_EVH1_1	ZYX_HUMAN	Q15942	Q15942 A4D2G6 Q6I9S4	71	75	10801818 10338211	classical fluorescence spectroscopy; mutation analysis	true positive	NA	Homo sapiens
ELMI002309	LIG	LIG_EVH1_1	ZYX_HUMAN	Q15942	Q15942 A4D2G6 Q6I9S4	73	77	10801818 10338211	classical fluorescence spectroscopy; mutation analysis	true positive	NA	Homo sapiens
ELMI001691	LIG	LIG_EVH1_1	ZYX_HUMAN	Q15942	Q15942 A4D2G6 Q6I9S4	93	97	10801818	mutation analysis	true positive	NA	Homo sapiens
ELMI001688	LIG	LIG_EVH1_1	ZYX_HUMAN	Q15942	Q15942 A4D2G6 Q6I9S4	104	108	10801818	mutation analysis	true positive	NA	Homo sapiens
ELMI001689	LIG	LIG_EVH1_1	ZYX_HUMAN	Q15942	Q15942 A4D2G6 Q6I9S4	114	118	10801818	mutation analysis	true positive	NA	Homo sapiens
ELMI001697	LIG	LIG_EVH1_2	GRM1_HUMAN	Q13255	Q13255 B9EG79 Q13256 Q14757 Q14758 Q5VTF7 Q5VTF8 Q9NU10 Q9UGS9 Q9UGT0	1147	1151	10798399	x-ray crystallography	true positive	NA	Homo sapiens
ELMI001694	LIG	LIG_EVH1_2	ITPR1_HUMAN	Q14643	Q14643 Q14660 Q99897	49	53	9808459	western blot	true positive	NA	Homo sapiens
ELMI001700	LIG	LIG_EVH1_2	RYR1_HUMAN	P21817	P21817 Q16314 Q16368 Q9NPK1 Q9P1U4	1773	1777	12223488	coimmunoprecipitation; glutathione s tranferase tag; pull down; western blot	true positive	NA	Homo sapiens
ELMI001705	LIG	LIG_EVH1_3	WIPF1_HUMAN	O43516	O43516 B8ZZM1 D3DPE4 Q15220 Q53TA9 Q6MZU9 Q9BU37 Q9UNP1	454	466	12437929 17229736 12372256	alanine scanning; green fluorescent protein tag; mutation analysis; nuclear magnetic resonance; pull down; structure based prediction; western blot	true positive	1MKE	Homo sapiens
ELMI001706	LIG	LIG_EVH1_3	WIPF2_HUMAN	Q8TF74	Q8TF74 A8K0L3 Q658J8 Q71RE1 Q8TE44	400	412	12213210 15265696	alanine scanning; coimmunoprecipitation; glutathione s tranferase tag; mutation analysis; pull down; western blot	true positive	NA	Homo sapiens
ELMI002433	LIG	LIG_FAT_LD_1	PAXI_HUMAN	P49023	P49023 B2RAI3 B7ZMB4 O14970 O14971 O60360 Q5HYA4	4	12	11134073 11304546 20489202 10330411	anti tag coimmunoprecipitation; coimmunoprecipitation; colocalization; competition binding; glutathione s tranferase tag; his tag; mutation analysis; pull down	true positive	NA	Homo sapiens
ELMI001518	LIG	LIG_FAT_LD_1	PAXI_HUMAN	P49023	P49023 B2RAI3 B7ZMB4 O14970 O14971 O60360 Q5HYA4	266	274	14527389 19358827	x-ray crystallography	true positive	1OW6 3GM1	Homo sapiens
ELMI001520	LIG	LIG_FAT_LD_1	TGFI1_HUMAN	O43294	O43294 B2R8D5 Q9BPW3 Q9Y2V5	158	166	11463817	coimmunoprecipitation; mutation analysis	true positive	NA	Homo sapiens
ELMI000980	LIG	LIG_FHA_1	CHK2_HUMAN	O96017	O96017 A8K3Y9 B7ZBF3 B7ZBF4 B7ZBF5 Q6QA03 Q6QA04 Q6QA05 Q6QA06 Q6QA07 Q6QA08 Q6QA10 Q6QA11 Q6QA12 Q6QA13 Q9HCQ8 Q9UGF0 Q9UGF1	66	72	12049740	surface plasmon resonance	true positive	NA	Homo sapiens
ELMI000986	LIG	LIG_FHA_2	XRCC1_HUMAN	P18887	P18887 Q6IBS4 Q9HCB1	521	527	15367657	fluorescence polarization spectroscopy; mutation analysis	true positive	NA	Homo sapiens
ELMI000985	LIG	LIG_FHA_2	XRCC4_HUMAN	Q13426	Q13426 A8K3X4 Q9BS72 Q9UP94	231	237	15385968	fluorescence polarization spectroscopy; glutathione s tranferase tag; isothermal titration calorimetry; mutation analysis	true positive	NA	Homo sapiens
ELMI003588	LIG	LIG_FXI_DFP_1	CO5A1_HUMAN	P20908	P20908 A0A087WXW9 Q15094 Q5SUX4	1646	1650	27006387	surface plasmon resonance	true positive	NA	Homo sapiens
ELMI003585	LIG	LIG_FXI_DFP_1	KNG1_HUMAN	P01042	P01042 A8K474 B2RCR2 C9JEX1 P01043 Q53EQ0 Q6PAU9 Q7M4P1	603	607	27006387 3650269	competition binding; fluorescence polarization spectroscopy; surface plasmon resonance; x-ray crystallography	true positive	5I25	Homo sapiens
ELMI003587	LIG	LIG_FXI_DFP_1	LAMA1_HUMAN	P25391	P25391	2191	2195	27006387	surface plasmon resonance; x-ray crystallography	true positive	5EOD	Homo sapiens
ELMI003672	LIG	LIG_FZD_DVL_PDZ	FZD1_HUMAN	Q9UP38	Q9UP38 A4D1E8 O94815 Q549T8	620	630	23881048	circular dichroism; coimmunoprecipitation; fluorescence technology	true positive	NA	Homo sapiens
ELMI003676	LIG	LIG_FZD_DVL_PDZ	FZD2_HUMAN	Q14332	Q14332 Q0VG82	538	548	19388021	sequence based prediction	true positive	NA	Homo sapiens
ELMI003678	LIG	LIG_FZD_DVL_PDZ	FZD3_HUMAN	Q9NPG1	Q9NPG1 A8K615	497	507	19388021	sequence based prediction	true positive	NA	Homo sapiens
ELMI003677	LIG	LIG_FZD_DVL_PDZ	FZD4_HUMAN	Q9ULV1	Q9ULV1 A8K9Q3 Q14C97 Q6S9E4	494	504	19388021	sequence based prediction	true positive	NA	Homo sapiens
ELMI003674	LIG	LIG_FZD_DVL_PDZ	FZD6_HUMAN	O60353	O60353 B4DRN0 Q6N0A5 Q6P9C3 Q8WXR9	493	503	24500924	fluorescence recovery after photobleaching	true positive	NA	Homo sapiens
ELMI003671	LIG	LIG_FZD_DVL_PDZ	FZD7_HUMAN	O75084	O75084 O94816 Q53S59 Q96B74	547	557	19388021 14636582	alanine scanning; circular dichroism; coimmunoprecipitation; competition binding; fluorescence technology; mutation analysis; pull down	true positive	NA	Homo sapiens
ELMI002910	LIG	LIG_G3BP_FGDF_1	UBP10_HUMAN	Q14694	Q14694 B2RDJ8 B4DS84 Q9BWG7 Q9NSL7	8	13	11439350 25658430	alanine scanning; anti tag coimmunoprecipitation; coimmunoprecipitation; glutathione s tranferase tag; green fluorescent protein tag; mutation analysis; mutation disrupting interaction; pull down; two hybrid	true positive	NA	Homo sapiens
ELMI003345	LIG	LIG_GBD_Chelix_1	NCK1_HUMAN	P16333	P16333 B7Z751 D3DNE3	67	75	26554011	deletion analysis	true positive	NA	Homo sapiens
ELMI003346	LIG	LIG_GBD_Chelix_1	WASL_HUMAN	O00401	O00401 A1JUI9 Q7Z746	467	475	17893247	by homology; competition binding; phenotype-based detection assay; sequence based prediction	true positive	NA	Homo sapiens
ELMI003343	LIG	LIG_GBD_Chelix_1	WASP_HUMAN	P42768	P42768 Q9BU11 Q9UNJ9	466	474	18650806	alanine scanning; deletion analysis; nuclear magnetic resonance	true positive	1EJ5 1T84	Homo sapiens
ELMI001297	LIG	LIG_GLEBS_BUB3_1	BUB1B_HUMAN	O60566	O60566 B2R6U0 B4DL09 B4DLG3 O60501 O60627 O60758 O75389 Q59HH6 Q8WV50 Q96KM4	409	417	11352911	pull down	true positive	NA	Homo sapiens
ELMI001296	LIG	LIG_GLEBS_BUB3_1	BUB1_HUMAN	O43683	O43683 O43430 O43643 O60626	248	256	11352911	pull down	true positive	NA	Homo sapiens
ELMI002902	LIG	LIG_GSK3_LRP6_1	LRP6_HUMAN	O75581	O75581 Q17RZ2	1487	1492	14731402	alanine scanning; mutation analysis; mutation disrupting interaction	true positive	NA	Homo sapiens
ELMI002903	LIG	LIG_GSK3_LRP6_1	LRP6_HUMAN	O75581	O75581 Q17RZ2	1527	1532	14731402	alanine scanning; mutation analysis; mutation disrupting interaction	true positive	NA	Homo sapiens
ELMI002904	LIG	LIG_GSK3_LRP6_1	LRP6_HUMAN	O75581	O75581 Q17RZ2	1569	1574	14731402	alanine scanning; mutation analysis; mutation disrupting interaction; x-ray crystallography	true positive	NA	Homo sapiens
ELMI002905	LIG	LIG_GSK3_LRP6_1	LRP6_HUMAN	O75581	O75581 Q17RZ2	1587	1592	14731402	alanine scanning; mutation analysis; mutation disrupting interaction	true positive	NA	Homo sapiens
ELMI002906	LIG	LIG_GSK3_LRP6_1	LRP6_HUMAN	O75581	O75581 Q17RZ2	1604	1609	14731402	alanine scanning; mutation analysis; mutation disrupting interaction; x-ray crystallography	true positive	NA	Homo sapiens
ELMI000208	LIG	LIG_GYF	CD2_HUMAN	P06729	P06729 Q96TE5	281	289	12426371	nuclear magnetic resonance; two hybrid	true positive	1L2Z	Homo sapiens
ELMI002117	LIG	LIG_GYF	CD2_HUMAN	P06729	P06729 Q96TE5	295	303	12426371	competition binding; fluorescence technology; nuclear magnetic resonance; two hybrid	true positive	NA	Homo sapiens
ELMI001526	LIG	LIG_HCF-1_HBM_1	CREB3_HUMAN	O43889	O43889 O14671 O14919 Q5TCV1 Q96GK8 Q9H2W3 Q9UE77	78	81	9658067 9389645	glutathione s tranferase tag; mutation analysis; pull down; two hybrid	true positive	NA	Homo sapiens
ELMI001521	LIG	LIG_HCF-1_HBM_1	E2F1_HUMAN	Q01094	Q01094 Q13143 Q92768	97	100	17612494 16633736	coimmunoprecipitation; mutation analysis; two hybrid	true positive	NA	Homo sapiens
ELMI001525	LIG	LIG_HCF-1_HBM_1	E2F4_HUMAN	Q16254	Q16254 A6NGR8 B5BU56 Q12991 Q15328	389	392	16633736	coimmunoprecipitation; mutation analysis	true positive	NA	Homo sapiens
ELMI001524	LIG	LIG_HCF-1_HBM_1	HPIP_HUMAN	Q9NWW0	Q9NWW0 D3DUA7 Q68EN7	76	79	12235138	coimmunoprecipitation; mutation analysis; two hybrid	true positive	NA	Homo sapiens
ELMI001537	LIG	LIG_HCF-1_HBM_1	PPRC1_HUMAN	Q5VV67	Q5VV67 Q5VV66 Q6P3U5 Q6P3W1 Q76N31 Q9BUJ3 Q9BZE5 Q9Y4E0	1295	1298	18343819	coimmunoprecipitation; mutation analysis	true positive	NA	Homo sapiens
ELMI001531	LIG	LIG_HCF-1_HBM_1	THAP1_HUMAN	Q9NVV9	Q9NVV9 A6NCB6 D3DSY5 Q53FQ1 Q6IA99	134	137	20200153	coimmunoprecipitation; glutathione s tranferase tag; pull down; two hybrid	true positive	NA	Homo sapiens
ELMI001532	LIG	LIG_HCF-1_HBM_1	THAP2_HUMAN	Q9H0W7	Q9H0W7 B2R8P3	123	126	20200153	sequence based prediction	true positive	NA	Homo sapiens
ELMI001530	LIG	LIG_HCF-1_HBM_1	THAP3_HUMAN	Q8WTV1	Q8WTV1 Q569K1 Q5TH66 Q5TH67 Q8N8T6 Q9BSC7 Q9Y3H2 Q9Y3H3	177	180	20200153	coimmunoprecipitation; glutathione s tranferase tag; mutation analysis; pull down; two hybrid	true positive	NA	Homo sapiens
ELMI001533	LIG	LIG_HCF-1_HBM_1	THAP5_HUMAN	Q7Z6K1	Q7Z6K1	321	324	20200153	sequence based prediction	true positive	NA	Homo sapiens
ELMI001534	LIG	LIG_HCF-1_HBM_1	THAP6_HUMAN	Q8TBB0	Q8TBB0 Q5HYJ7	139	142	20200153	sequence based prediction	true positive	NA	Homo sapiens
ELMI001535	LIG	LIG_HCF-1_HBM_1	THAP7_HUMAN	Q9BT49	Q9BT49 B2RD97 D3DX40	229	232	20200153	sequence based prediction	true positive	NA	Homo sapiens
ELMI001536	LIG	LIG_HCF-1_HBM_1	THAP9_HUMAN	Q9H5L6	Q9H5L6 Q59AC9	123	126	20200153	sequence based prediction	true positive	NA	Homo sapiens
ELMI001523	LIG	LIG_HCF-1_HBM_1	ZHANG_HUMAN	Q9NS37	Q9NS37 B2R8Q9 Q0P5U9 Q52LT3	303	306	10871379 15705566	glutathione s tranferase tag; mutation analysis; pull down; two hybrid	true positive	NA	Homo sapiens
ELMI000753	LIG	LIG_HOMEOBOX	CDX1_HUMAN	P47902	P47902 Q4VAU4 Q9NYK8	133	136	10094480	not specified	true positive	NA	Homo sapiens
ELMI000754	LIG	LIG_HOMEOBOX	HXA1_HUMAN	P49639	P49639 A4D184 B2R8U7 O43363	205	208	12409300	not specified	true positive	NA	Homo sapiens
ELMI000755	LIG	LIG_HOMEOBOX	HXB1_HUMAN	P14653	P14653	180	183	8600458 10052460	not specified; x-ray crystallography	true positive	1B72	Homo sapiens
ELMI000756	LIG	LIG_HOMEOBOX	HXB2_HUMAN	P14652	P14652 P10913 P17485	95	98	8600458	not specified	true positive	NA	Homo sapiens
ELMI000757	LIG	LIG_HOMEOBOX	HXB3_HUMAN	P14651	P14651 A8K567 D3DTV3 O95615 P17484	130	133	8600458	not specified	true positive	NA	Homo sapiens
ELMI000758	LIG	LIG_HOMEOBOX	HXB4_HUMAN	P17483	P17483 Q9NTA0	142	145	8600458	not specified	true positive	NA	Homo sapiens
ELMI000759	LIG	LIG_HOMEOBOX	HXB5_HUMAN	P09067	P09067 B2RC69 P09069 Q17RP4	177	180	8600458	not specified	true positive	NA	Homo sapiens
ELMI000760	LIG	LIG_HOMEOBOX	HXB6_HUMAN	P17509	P17509 A8K835 D3DTV5 P09068 Q9HB11 Q9UGH2	128	131	8600458	not specified	true positive	NA	Homo sapiens
ELMI000761	LIG	LIG_HOMEOBOX	HXB7_HUMAN	P09629	P09629 A8K3N8 Q15957 Q53FN3 Q96BQ6	127	130	8600458	not specified	true positive	NA	Homo sapiens
ELMI000762	LIG	LIG_HOMEOBOX	HXB8_HUMAN	P17481	P17481 Q9H1I2	135	138	8600458	not specified	true positive	NA	Homo sapiens
ELMI000310	LIG	LIG_HOMEOBOX	HXC8_HUMAN	P31273	P31273 A8K4J4 O15221 O15362	139	142	NA	sequence based prediction	true positive	NA	Homo sapiens
ELMI000763	LIG	LIG_HOMEOBOX	HXD4_HUMAN	P09016	P09016 Q96AU0	134	137	12409300	not specified	true positive	NA	Homo sapiens
ELMI000764	LIG	LIG_HOMEOBOX	PDX1_HUMAN	P52945	P52945 O60594 Q5VYW2	119	122	11279116	not specified	true positive	NA	Homo sapiens
ELMI000765	LIG	LIG_HOMEOBOX	TLX1_HUMAN	P31314	P31314 O75699 Q5VXP2 Q9HCA0 Q9UD59	174	177	11342305	not specified	true positive	NA	Homo sapiens
ELMI000766	LIG	LIG_HOMEOBOX	TLX2_HUMAN	O43763	O43763 Q9UD56 Q9UQ48	118	121	11342305	not specified	true positive	NA	Homo sapiens
ELMI000767	LIG	LIG_HOMEOBOX	TLX3_HUMAN	O43711	O43711 Q96AD3	125	128	11342305	not specified	true positive	NA	Homo sapiens
ELMI000246	LIG	LIG_HP1_1	CAF1A_HUMAN	Q13111	Q13111 Q6NXG5 Q7Z7K3 Q9UJY8	238	242	10549285	mutation analysis	true positive	NA	Homo sapiens
ELMI000251	LIG	LIG_HP1_1	TAF4_HUMAN	O00268	O00268 A6NGD9 Q5TBP6 Q99721 Q9BR40 Q9BX42	764	768	11959914	mutation analysis	true positive	NA	Homo sapiens
ELMI000249	LIG	LIG_HP1_1	TIF1A_HUMAN	O15164	O15164 A4D1R7 A4D1R8 O95854	713	717	10562550	glutathione s tranferase tag; pull down	true positive	NA	Homo sapiens
ELMI000250	LIG	LIG_HP1_1	TIF1B_HUMAN	Q13263	Q13263 O00677 Q7Z632 Q93040 Q96IM1	486	490	16637071 10938122	coimmunoprecipitation; competition binding; green fluorescent protein tag; mutation analysis; surface plasmon resonance; western blot	true positive	NA	Homo sapiens
ELMI000247	LIG	LIG_HP1_1	XRCC6_HUMAN	P12956	P12956 Q6FG89 Q9UCQ2 Q9UCQ3	352	356	11112778	glutathione s tranferase tag; pull down	true positive	NA	Homo sapiens
ELMI003503	LIG	LIG_IBAR_NPY_1	AGRB2_HUMAN	O60241	O60241 B9EGK9 Q5T6K0 Q8NGW8 Q96GZ9	1417	1419	21893288	sequence based prediction	true positive	NA	Homo sapiens
ELMI003501	LIG	LIG_IBAR_NPY_1	CLAP1_HUMAN	Q7Z460	Q7Z460 A2RU21 B7ZLX3 F5GWS0 O75118 Q2KHQ9 Q5H9P0 Q8N5B8 Q9BQT5	1265	1267	21893288	sequence based prediction	true positive	NA	Homo sapiens
ELMI003500	LIG	LIG_IBAR_NPY_1	MYO15_HUMAN	Q9UKN7	Q9UKN7 B4DFC7	423	425	21893288	sequence based prediction	true positive	NA	Homo sapiens
ELMI003502	LIG	LIG_IBAR_NPY_1	SHAN2_HUMAN	Q9UPX8	Q9UPX8 C0SPG8 C0SPG9 Q3Y8G9 Q52LK2 Q9UKP1	608	610	21893288	sequence based prediction	true positive	NA	Homo sapiens
ELMI002212	LIG	LIG_Integrin_isoDGR_1	FBN1_HUMAN	P35555	P35555 B2RUU0 D2JYH6 Q15972 Q75N87	2304	2306	8617364 18653538	confocal microscopy; fluorescence-activated cell sorting; peptide binding to perpetrator; rna interference	true positive	NA	Homo sapiens
ELMI002206	LIG	LIG_Integrin_isoDGR_1	FINC_HUMAN	P02751	P02751 O95609 O95610 Q14312 Q14325 Q14326 Q17RV7 Q585T2 Q59EH1 Q60FE4 Q68DP8 Q68DP9 Q68DT4 Q6LDP6 Q6MZS0 Q6MZU5 Q6N025 Q6N0A6 Q86T27 Q8IVI8 Q96KP7 Q96KP8 Q96KP9 Q9H1B8 Q9HAP3 Q9UMK2	263	265	1532572 17015452 18480047 1694173	affinity chromatography technology; coimmunoprecipitation; nuclear magnetic resonance; peptide binding to perpetrator; polyclonal antibody; western blot	true positive	NA	Homo sapiens
ELMI002207	LIG	LIG_Integrin_isoDGR_1	FINC_HUMAN	P02751	P02751 O95609 O95610 Q14312 Q14325 Q14326 Q17RV7 Q585T2 Q59EH1 Q60FE4 Q68DP8 Q68DP9 Q68DT4 Q6LDP6 Q6MZS0 Q6MZU5 Q6N025 Q6N0A6 Q86T27 Q8IVI8 Q96KP7 Q96KP8 Q96KP9 Q9H1B8 Q9HAP3 Q9UMK2	367	369	1532572 1694173	affinity chromatography technology; coimmunoprecipitation; polyclonal antibody; western blot	true positive	NA	Homo sapiens
ELMI002208	LIG	LIG_Integrin_isoDGR_1	FINC_HUMAN	P02751	P02751 O95609 O95610 Q14312 Q14325 Q14326 Q17RV7 Q585T2 Q59EH1 Q60FE4 Q68DP8 Q68DP9 Q68DT4 Q6LDP6 Q6MZS0 Q6MZU5 Q6N025 Q6N0A6 Q86T27 Q8IVI8 Q96KP7 Q96KP8 Q96KP9 Q9H1B8 Q9HAP3 Q9UMK2	501	503	1532572 18480047 1694173	affinity chromatography technology; coimmunoprecipitation; nuclear magnetic resonance; polyclonal antibody; western blot	true positive	NA	Homo sapiens
ELMI002209	LIG	LIG_Integrin_isoDGR_1	FINC_HUMAN	P02751	P02751 O95609 O95610 Q14312 Q14325 Q14326 Q17RV7 Q585T2 Q59EH1 Q60FE4 Q68DP8 Q68DP9 Q68DT4 Q6LDP6 Q6MZS0 Q6MZU5 Q6N025 Q6N0A6 Q86T27 Q8IVI8 Q96KP7 Q96KP8 Q96KP9 Q9H1B8 Q9HAP3 Q9UMK2	1432	1434	1532572 1694173	affinity chromatography technology; coimmunoprecipitation; polyclonal antibody; western blot	true positive	NA	Homo sapiens
ELMI003340	LIG	LIG_IRF3_LxIS_1	IRF3_HUMAN	Q14653	Q14653 A8K7L2	391	396	27302953	chromatography technology; molecular sieving; surface plasmon resonance; tag visualisation by luciferase assay; x-ray crystallography	true positive	5JEM	Homo sapiens
ELMI003338	LIG	LIG_IRF3_LxIS_1	MAVS_HUMAN	Q7Z434	Q7Z434 A8K6X0 B2BD33 B2BD34 F5H6C8 M1P2Z0 Q2HWT5 Q3I0Y2 Q5T7I6 Q86VY7 Q9H1H3 Q9H4Y1 Q9H8D3 Q9ULE9	436	442	27302953 25636800	coimmunoprecipitation; mutation analysis; protein kinase assay; surface plasmon resonance; western blot; x-ray crystallography	true positive	5JEK	Homo sapiens
ELMI003337	LIG	LIG_IRF3_LxIS_1	STING_HUMAN	Q86WV6	Q86WV6 A8K3P6 B6EB35 D6RBX0 D6RE01 D6RID9	361	366	27302953 25636800	coimmunoprecipitation; mutation analysis; protein kinase assay; surface plasmon resonance; western blot; x-ray crystallography	true positive	5JEJ	Homo sapiens
ELMI003339	LIG	LIG_IRF3_LxIS_1	TCAM1_HUMAN	Q8IUC6	Q8IUC6 B3Y691 O75532 Q86XP8 Q96GA0	203	210	27302953 25636800	coimmunoprecipitation; mutation analysis; protein kinase assay; surface plasmon resonance; x-ray crystallography	true positive	5JEL	Homo sapiens
ELMI001232	LIG	LIG_KEPE_1	CEBPA_HUMAN	P49715	P49715 A7LNP2 P78319 Q05CA4	160	166	19033273	sequence based prediction	true positive	NA	Homo sapiens
ELMI001236	LIG	LIG_KEPE_1	IRF2_HUMAN	P14316	P14316 Q96B99	136	142	19033273	sequence based prediction	true positive	NA	Homo sapiens
ELMI001233	LIG	LIG_KEPE_1	MAFG_HUMAN	O15525	O15525	13	19	19033273	sequence based prediction	true positive	NA	Homo sapiens
ELMI001235	LIG	LIG_KEPE_1	MLL2_HUMAN	O14686	O14686 O14687	4415	4421	19033273	sequence based prediction	true positive	NA	Homo sapiens
ELMI001234	LIG	LIG_KEPE_1	NRL_HUMAN	P54845	P54845	23	29	19033273	sequence based prediction	true positive	NA	Homo sapiens
ELMI001237	LIG	LIG_KEPE_2	CEBPA_HUMAN	P49715	P49715 A7LNP2 P78319 Q05CA4	160	168	19033273	sequence based prediction	true positive	NA	Homo sapiens
ELMI001249	LIG	LIG_KEPE_2	CHD8_HUMAN	Q9HCK8	Q9HCK8 Q4G0D8 Q68DQ0 Q6DKH9 Q6P440 Q6ZNL7 Q8N3Z9 Q8NCY4 Q8TBR9 Q96F26	608	616	19033273	sequence based prediction	true positive	NA	Homo sapiens
ELMI001242	LIG	LIG_KEPE_2	FOS_HUMAN	P01100	P01100 P18849	264	271	19033273	sequence based prediction	true positive	NA	Homo sapiens
ELMI001250	LIG	LIG_KEPE_2	HDAC4_HUMAN	P56524	P56524 Q9UND6	558	566	19033273	sequence based prediction	true positive	NA	Homo sapiens
ELMI001243	LIG	LIG_KEPE_2	HIF1A_HUMAN	Q16665	Q16665 Q53XP6 Q96PT9 Q9UPB1	476	483	19033273	sequence based prediction	true positive	NA	Homo sapiens
ELMI001252	LIG	LIG_KEPE_2	HIPK1_HUMAN	Q86Z02	Q86Z02 A6NJ34 O75125 Q5SQL2 Q5SQL4 Q5SQL5 Q8IYD7 Q8NDN5 Q8NEB6 Q8TBZ1	24	32	19033273	sequence based prediction	true positive	NA	Homo sapiens
ELMI001244	LIG	LIG_KEPE_2	KLF2_HUMAN	Q9Y5W3	Q9Y5W3 Q6IPC4 Q9UJS5 Q9UKR6	121	129	19033273	sequence based prediction	true positive	NA	Homo sapiens
ELMI001245	LIG	LIG_KEPE_2	MAF_HUMAN	O75444	O75444 Q66I47 Q9UP93	32	40	19033273	sequence based prediction	true positive	NA	Homo sapiens
ELMI001246	LIG	LIG_KEPE_2	NFAC1_HUMAN	O95644	O95644 Q12865 Q15793	348	356	19033273	sequence based prediction	true positive	NA	Homo sapiens
ELMI001247	LIG	LIG_KEPE_2	NFAC1_HUMAN	O95644	O95644 Q12865 Q15793	701	708	19033273	sequence based prediction	true positive	NA	Homo sapiens
ELMI001248	LIG	LIG_KEPE_2	NFAC1_HUMAN	O95644	O95644 Q12865 Q15793	913	921	19033273	sequence based prediction	true positive	NA	Homo sapiens
ELMI001251	LIG	LIG_KEPE_2	TOP1_HUMAN	P11387	P11387 A8KA78 E1P5W3 O43256 Q12855 Q12856 Q15610 Q5TFY3 Q9UJN0	116	123	19033273	sequence based prediction	true positive	NA	Homo sapiens
ELMI001241	LIG	LIG_KEPE_3	CEBPA_HUMAN	P49715	P49715 A7LNP2 P78319 Q05CA4	160	169	19033273	sequence based prediction	true positive	NA	Homo sapiens
ELMI001239	LIG	LIG_KEPE_3	HIPK2_HUMAN	Q9H2X6	Q9H2X6 Q75MR7 Q8WWI4 Q9H2Y1	31	40	19033273	sequence based prediction	true positive	NA	Homo sapiens
ELMI001238	LIG	LIG_KEPE_3	JUN_HUMAN	P05412	P05412 Q96G93	225	234	19033273	sequence based prediction	true positive	NA	Homo sapiens
ELMI001240	LIG	LIG_KEPE_3	MAFB_HUMAN	Q9Y5Q3	Q9Y5Q3 B3KNE1 Q9H1F1	31	40	19033273	sequence based prediction	true positive	NA	Homo sapiens
ELMI002938	LIG	LIG_KLC1_WD_1	AP1AR_HUMAN	Q63HQ0	Q63HQ0 B2RCV7 Q96GG6 Q9H0V0 Q9P1L4	208	216	21915095	sequence based prediction	true positive	NA	Homo sapiens
ELMI002937	LIG	LIG_KLC1_WD_1	AP1AR_HUMAN	Q63HQ0	Q63HQ0 B2RCV7 Q96GG6 Q9H0V0 Q9P1L4	258	267	21915095 19706427	coimmunoprecipitation; mutation analysis; sequence based prediction	true positive	NA	Homo sapiens
ELMI002930	LIG	LIG_KLC1_WD_1	ATCAY_HUMAN	Q86WG3	Q86WG3 Q8NAQ2 Q8TAQ3 Q96HC6 Q96JF5	116	125	19861499	western blot	true positive	NA	Homo sapiens
ELMI002934	LIG	LIG_KLC1_WD_1	BNIP2_HUMAN	Q12982	Q12982 B4DS94	95	104	19861499 25472445	coimmunoprecipitation; fluorescence microscopy; mutation analysis; sequence based prediction	true positive	NA	Homo sapiens
ELMI002935	LIG	LIG_KLC1_WD_1	BNIPL_HUMAN	Q7Z465	Q7Z465 Q6DK43 Q8TCY7 Q8WYG2	141	150	19861499	sequence based prediction	true positive	NA	Homo sapiens
ELMI002926	LIG	LIG_KLC1_WD_1	CSTN1_HUMAN	O94985	O94985 A8K183 Q5SR52 Q5UE58 Q71MN0 Q8N4K9	901	910	22404616 17332754	glutathione s tranferase tag; mutation analysis; pull down; rna interference	true positive	NA	Homo sapiens
ELMI002927	LIG	LIG_KLC1_WD_1	CSTN1_HUMAN	O94985	O94985 A8K183 Q5SR52 Q5UE58 Q71MN0 Q8N4K9	972	979	22404616 17332754	glutathione s tranferase tag; mutation analysis; pull down; rna interference	true positive	NA	Homo sapiens
ELMI002939	LIG	LIG_KLC1_WD_1	DC1I1_HUMAN	O14576	O14576 B4DME3 F5H050 G5E9K1 Q8TBF7 Q9Y2X1	81	88	21915095	sequence based prediction	true positive	NA	Homo sapiens
ELMI002940	LIG	LIG_KLC1_WD_1	DC1I1_HUMAN	O14576	O14576 B4DME3 F5H050 G5E9K1 Q8TBF7 Q9Y2X1	124	133	21915095	sequence based prediction	true positive	NA	Homo sapiens
ELMI002924	LIG	LIG_KLC1_WD_1	PKHM2_HUMAN	Q8IWE5	Q8IWE5 O94928 Q5VT65 Q6NUH9 Q7L8G1 Q8IVT7 Q8N2T4 Q96AY0 Q9NTF7	205	214	22172677 21915095 23519214	coimmunoprecipitation; confocal microscopy; fluorescence microscopy; fluorescence polarization spectroscopy; mutation analysis; pull down; x-ray crystallography	true positive	3ZFW	Homo sapiens
ELMI002925	LIG	LIG_KLC1_WD_1	PKHM2_HUMAN	Q8IWE5	Q8IWE5 O94928 Q5VT65 Q6NUH9 Q7L8G1 Q8IVT7 Q8N2T4 Q96AY0 Q9NTF7	234	241	22172677 21915095 23519214	coimmunoprecipitation; confocal microscopy; fluorescence microscopy; fluorescence polarization spectroscopy; mutation analysis; pull down	true positive	NA	Homo sapiens
ELMI002936	LIG	LIG_KLC1_WD_1	PRUN2_HUMAN	Q8WUY3	Q8WUY3 B3KYC4 B4DQH8 O15073 Q58A63 Q5JUB6 Q5T304 Q5T476 Q6T2V6 Q6T2V7 Q8N665	1136	1145	19861499	sequence based prediction	true positive	NA	Homo sapiens
ELMI002933	LIG	LIG_KLC1_WD_1	SYNE2_HUMAN	Q8WXH0	Q8WXH0 B4DND7 B4DPR6 I6XXQ5 Q540G1 Q86YP9 Q8N1S3 Q8NF49 Q8TER7 Q8WWW3 Q8WWW4 Q8WWW5 Q8WXH1 Q9NU50 Q9UFQ4 Q9Y2L4 Q9Y4R1	6417	6425	25516977	coimmunoprecipitation; mutation analysis	true positive	NA	Homo sapiens
ELMI002663	LIG	LIG_LIR_Gen_1	ATG13_HUMAN	O75143	O75143 B4DFI4 D3DQQ1 D3DQQ2 E9PQZ8 Q53EN6 Q9BRL3 Q9H8B0	442	447	23043107	coimmunoprecipitation; glutathione s tranferase tag; mutation analysis; peptide array; pull down	true positive	NA	Homo sapiens
ELMI002681	LIG	LIG_LIR_Gen_1	ATG4B_HUMAN	Q9Y4P1	Q9Y4P1 B7WNK2 Q53NU4 Q6ZUV8 Q8WYM9 Q96K07 Q96K96 Q96SZ1 Q9Y2F2	7	11	19322194	nuclear magnetic resonance; x-ray crystallography	true positive	2Z0D 2Z0E	Homo sapiens
ELMI002673	LIG	LIG_LIR_Gen_1	BNI3L_HUMAN	O60238	O60238 Q5JW63 Q8NF87	35	39	20010802	coimmunoprecipitation; glutathione s tranferase tag; isothermal titration calorimetry; mutation analysis; nuclear magnetic resonance; pull down	true positive	NA	Homo sapiens
ELMI002672	LIG	LIG_LIR_Gen_1	BNIP3_HUMAN	Q12983	Q12983 O14620 Q96GP0	82	86	23209295 22505714	coimmunoprecipitation; fluorescence microscopy; mutation analysis	true positive	NA	Homo sapiens
ELMI002682	LIG	LIG_LIR_Gen_1	CALR_HUMAN	P27797	P27797 Q6IAT4 Q9UDG2	199	203	19154346	mutation analysis; nuclear magnetic resonance; surface plasmon resonance; x-ray crystallography	true positive	3DOW	Homo sapiens
ELMI002678	LIG	LIG_LIR_Gen_1	CLH1_HUMAN	Q00610	Q00610 D3DU00 Q6N0A0 Q86TF2	511	517	18027972	nuclear magnetic resonance; pull down; sequence based prediction	true positive	NA	Homo sapiens
ELMI002674	LIG	LIG_LIR_Gen_1	FYCO1_HUMAN	Q9BQS8	Q9BQS8 B7ZKT7 Q3MJE6 Q86T41 Q86TB1 Q8TEF9 Q96IV5 Q9H8P9	1277	1283	23043107	glutathione s tranferase tag; peptide array; pull down	true positive	NA	Homo sapiens
ELMI002667	LIG	LIG_LIR_Gen_1	NBR1_HUMAN	Q14596	Q14596 Q13173 Q15026 Q5J7Q8 Q96GB6 Q9NRF7	730	735	19250911 21620860	coimmunoprecipitation; glutathione s tranferase tag; isothermal titration calorimetry; nuclear magnetic resonance; pull down; two hybrid	true positive	2L8J	Homo sapiens
ELMI002668	LIG	LIG_LIR_Gen_1	OPTN_HUMAN	Q96CV9	Q96CV9 B3KP00 D3DRS4 D3DRS8 Q5T672 Q5T673 Q5T674 Q5T675 Q7LDL9 Q8N562 Q9UET9 Q9UEV4 Q9Y218	177	181	21617041 23805866	confocal microscopy; fluorescence microscopy; glutathione s tranferase tag; isothermal titration calorimetry; mutation analysis; nuclear magnetic resonance; pull down; two hybrid; x-ray crystallography	true positive	2LUE	Homo sapiens
ELMI002666	LIG	LIG_LIR_Gen_1	RBCC1_HUMAN	Q8TDY2	Q8TDY2 Q86YR4 Q8WVU9 Q92601	701	705	23043107	glutathione s tranferase tag; peptide array; pull down	true positive	NA	Homo sapiens
ELMI002669	LIG	LIG_LIR_Gen_1	SQSTM_HUMAN	Q13501	Q13501 A6NFN7 B2R661 B3KUW5 Q13446 Q9BUV7 Q9BVS6 Q9UEU1	335	341	18524774 17580304	coimmunoprecipitation; colocalization; confocal microscopy; glutathione s tranferase tag; mutation analysis; pull down; two hybrid; x-ray crystallography	true positive	2ZJD	Homo sapiens
ELMI002683	LIG	LIG_LIR_Gen_1	TBC25_HUMAN	Q3MII6	Q3MII6 Q08AN9 Q3MII4 Q8TAR9	135	139	21383079	glutathione s tranferase tag; mutation analysis; pull down; two hybrid	true positive	NA	Homo sapiens
ELMI002676	LIG	LIG_LIR_Gen_1	TBCD5_HUMAN	Q92609	Q92609 A6NP25 C9JP52	58	62	22354992	fluorescence microscopy; glutathione s tranferase tag; mutation analysis; pull down; two hybrid	true positive	NA	Homo sapiens
ELMI002677	LIG	LIG_LIR_Gen_1	TBCD5_HUMAN	Q92609	Q92609 A6NP25 C9JP52	784	790	22354992	fluorescence microscopy; glutathione s tranferase tag; mutation analysis; pull down; two hybrid	true positive	NA	Homo sapiens
ELMI002664	LIG	LIG_LIR_Gen_1	ULK1_HUMAN	O75385	O75385 Q9UQ28	356	360	23043107	coimmunoprecipitation; confocal microscopy; glutathione s tranferase tag; mutation analysis; peptide array; pull down	true positive	NA	Homo sapiens
ELMI002665	LIG	LIG_LIR_Gen_1	ULK2_HUMAN	Q8IYT8	Q8IYT8 A8MY69 O75119	351	356	23043107	peptide array	true positive	NA	Homo sapiens
ELMI002684	LIG	LIG_LIR_LC3C_4	CACO2_HUMAN	Q13137	Q13137 B2RBT0 B4DDC4 B4DDT4 B4DP36 B4E0C0 E7ENK0 E7ETP5 E9PBE5 Q53FQ5 Q53HB5 Q6IBN9 Q9BTF7	132	136	23022382	coimmunoprecipitation; confocal microscopy; green fluorescent protein tag; mutation analysis; nuclear magnetic resonance; x-ray crystallography	true positive	3VVW	Homo sapiens
ELMI003321	LIG	LIG_LRP6_Inhibitor_1	DKK1_HUMAN	O94907	O94907 B2RC19	37	43	21944579	elisa; mutation analysis; x-ray crystallography	true positive	3SOQ	Homo sapiens
ELMI003322	LIG	LIG_LRP6_Inhibitor_1	SOST_HUMAN	Q9BQB4	Q9BQB4 Q495N9	114	126	21944579 22696217	coimmunoprecipitation; elisa; fluorescent resonance energy transfer; isothermal titration calorimetry; mutation analysis; x-ray crystallography	true positive	3SOV	Homo sapiens
ELMI002343	LIG	LIG_LYPXL_S_1	SDCB1_HUMAN	O00560	O00560 B2R5Q7 B4DUH3 B7ZLN2 O00173 O43391 Q14CP2	3	7	NA	NA	true positive	NA	Homo sapiens
ELMI002344	LIG	LIG_LYPXL_S_1	SDCB1_HUMAN	O00560	O00560 B2R5Q7 B4DUH3 B7ZLN2 O00173 O43391 Q14CP2	45	49	NA	NA	true positive	NA	Homo sapiens
ELMI002345	LIG	LIG_LYPXL_S_1	SDCB1_HUMAN	O00560	O00560 B2R5Q7 B4DUH3 B7ZLN2 O00173 O43391 Q14CP2	49	53	NA	NA	true positive	NA	Homo sapiens
ELMI000283	LIG	LIG_MAD2	CDC20_HUMAN	Q12834	Q12834 B2R6Z6 D3DPJ1 Q5JUY4 Q9BW56 Q9UQI9	129	137	11804586	fluorescence technology; mutation analysis; nuclear magnetic resonance	true positive	NA	Homo sapiens
ELMI000287	LIG	LIG_MAD2	MD1L1_HUMAN	Q9Y6D9	Q9Y6D9 Q13312 Q75MI0 Q86UM4 Q9UNH0	541	549	12006501	x-ray crystallography	true positive	1GO4	Homo sapiens
ELMI003614	LIG	LIG_MLH1_MIPbox_1	BLM_HUMAN	P54132	P54132 Q52M96	1322	1326	19015241	isothermal titration calorimetry; two hybrid	true positive	NA	Homo sapiens
ELMI003613	LIG	LIG_MLH1_MIPbox_1	EXO1_HUMAN	Q9UQ84	Q9UQ84 O60545 O75214 O75466 Q5T396 Q96IJ1 Q9UG38 Q9UNW0	503	507	19015241	alanine scanning; isothermal titration calorimetry; pull down	true positive	NA	Homo sapiens
ELMI002473	LIG	LIG_MYND_1	MGAP_HUMAN	Q8IWI9	Q8IWI9 Q9H8R3 Q9H9N7 Q9UG69 Q9Y4E9	2948	2952	11733528	glutathione s tranferase tag; mutation analysis; mutation disrupting interaction; pull down; two hybrid	true positive	NA	Homo sapiens
ELMI002474	LIG	LIG_MYND_1	MGAP_HUMAN	Q8IWI9	Q8IWI9 Q9H8R3 Q9H9N7 Q9UG69 Q9Y4E9	2973	2977	11733528	glutathione s tranferase tag; mutation analysis; mutation disrupting interaction; pull down; two hybrid	true positive	NA	Homo sapiens
ELMI002476	LIG	LIG_MYND_2	NCOR1_HUMAN	O75376	O75376 B3DLF8 Q9UPV5 Q9UQ18	1033	1037	17560331 23372760	fluorescence polarization spectroscopy; isothermal titration calorimetry; nuclear magnetic resonance	true positive	NA	Homo sapiens
ELMI002477	LIG	LIG_MYND_2	NCOR2_HUMAN	Q9Y618	Q9Y618 O00613 O15416 O15421 Q13354 Q56D06 Q59GM0 Q9Y5U0	1113	1117	17560331 23372760	fluorescence polarization spectroscopy; isothermal titration calorimetry; nuclear magnetic resonance	true positive	2ODD	Homo sapiens
ELMI002478	LIG	LIG_MYND_2	NCOR2_HUMAN	Q9Y618	Q9Y618 O00613 O15416 O15421 Q13354 Q56D06 Q59GM0 Q9Y5U0	1674	1678	17560331	fluorescence polarization spectroscopy; isothermal titration calorimetry	true positive	NA	Homo sapiens
ELMI002479	LIG	LIG_MYND_3	FKBP8_HUMAN	Q14318	Q14318 Q53GU3 Q7Z349 Q86YK6	52	56	23413029 19546213	affinity chromatography technology; anti tag coimmunoprecipitation; coimmunoprecipitation; colocalization; competition binding; detection by mass spectrometry; fluorescence polarization spectroscopy; fluorescent resonance energy transfer; glutathione s tranferase tag; isothermal titration calorimetry; mutation analysis; protein array; pull down; subcellular preparation	true positive	NA	Homo sapiens
ELMI002480	LIG	LIG_MYND_3	TEBP_HUMAN	Q15185	Q15185 A8K7D0 Q8WU70	156	160	23413029	alanine scanning; anti tag coimmunoprecipitation; coimmunoprecipitation; detection by mass spectrometry; mutation analysis; rna interference; western blot	true positive	NA	Homo sapiens
ELMI002512	LIG	LIG_NBox_RRM_1	FUBP1_HUMAN	Q96AE4	Q96AE4 Q12828	31	41	20711187	alanine scanning; biolayer interferometry; nuclear magnetic resonance	true positive	2KXH	Homo sapiens
ELMI002513	LIG	LIG_NBox_RRM_1	FUBP2_HUMAN	Q92945	Q92945 O00301 Q59EZ9 Q5U4P6 Q9UNT5 Q9UQH5	74	84	16914741	glutathione s tranferase tag; mutation analysis; pull down; two hybrid	true positive	NA	Homo sapiens
ELMI000789	LIG	LIG_NRBOX	CBP_HUMAN	Q92793	Q92793 D3DUC9 O00147 Q16376	69	75	9192902	not specified; two hybrid	true positive	NA	Homo sapiens
ELMI000768	LIG	LIG_NRBOX	HAIR_HUMAN	O43593	O43593 Q6GS30 Q96H33 Q9NPE1	565	571	12215540	not specified	true positive	NA	Homo sapiens
ELMI000769	LIG	LIG_NRBOX	HAIR_HUMAN	O43593	O43593 Q6GS30 Q96H33 Q9NPE1	757	763	12215540	not specified	true positive	NA	Homo sapiens
ELMI000785	LIG	LIG_NRBOX	MED1_HUMAN	Q15648	Q15648 A2RRQ6 O43810 O75447 Q6P9H7 Q6PK58 Q9HD39	603	609	12556447	not specified	true positive	NA	Homo sapiens
ELMI000786	LIG	LIG_NRBOX	MED1_HUMAN	Q15648	Q15648 A2RRQ6 O43810 O75447 Q6P9H7 Q6PK58 Q9HD39	644	650	15065852 12556447	not specified; x-ray crystallography	true positive	1RJK	Homo sapiens
ELMI000782	LIG	LIG_NRBOX	NCOA2_HUMAN	Q15596	Q15596 Q14CD2	640	646	9430642	affinity chromatography technology; mutation analysis; not specified	true positive	NA	Homo sapiens
ELMI000783	LIG	LIG_NRBOX	NCOA2_HUMAN	Q15596	Q15596 Q14CD2	689	695	9430642 11937504	affinity chromatography technology; mutation analysis; not specified; x-ray crystallography	true positive	1GWQ	Homo sapiens
ELMI000784	LIG	LIG_NRBOX	NCOA2_HUMAN	Q15596	Q15596 Q14CD2	744	750	12151000	x-ray crystallography	true positive	1M2Z	Homo sapiens
ELMI000771	LIG	LIG_NRBOX	NRIP1_HUMAN	P48552	P48552 Q8IWE8	20	26	9192902	not specified; two hybrid	true positive	NA	Homo sapiens
ELMI000772	LIG	LIG_NRBOX	NRIP1_HUMAN	P48552	P48552 Q8IWE8	132	138	9192902	not specified; two hybrid	true positive	NA	Homo sapiens
ELMI000773	LIG	LIG_NRBOX	NRIP1_HUMAN	P48552	P48552 Q8IWE8	184	190	9192902	not specified; two hybrid	true positive	NA	Homo sapiens
ELMI000774	LIG	LIG_NRBOX	NRIP1_HUMAN	P48552	P48552 Q8IWE8	265	271	9192902	not specified; two hybrid	true positive	NA	Homo sapiens
ELMI000775	LIG	LIG_NRBOX	NRIP1_HUMAN	P48552	P48552 Q8IWE8	379	385	9192902 16990259	not specified; two hybrid; x-ray crystallography	true positive	2GPO	Homo sapiens
ELMI000776	LIG	LIG_NRBOX	NRIP1_HUMAN	P48552	P48552 Q8IWE8	499	505	NA	not specified	true positive	NA	Homo sapiens
ELMI000777	LIG	LIG_NRBOX	NRIP1_HUMAN	P48552	P48552 Q8IWE8	500	506	9192902	not specified; two hybrid	true positive	NA	Homo sapiens
ELMI000778	LIG	LIG_NRBOX	NRIP1_HUMAN	P48552	P48552 Q8IWE8	712	718	9192902	not specified; two hybrid	true positive	NA	Homo sapiens
ELMI000779	LIG	LIG_NRBOX	NRIP1_HUMAN	P48552	P48552 Q8IWE8	818	824	9192902	not specified; two hybrid	true positive	NA	Homo sapiens
ELMI000780	LIG	LIG_NRBOX	NRIP1_HUMAN	P48552	P48552 Q8IWE8	935	941	9192902	mutation analysis; not specified; two hybrid	true positive	NA	Homo sapiens
ELMI000788	LIG	LIG_NRBOX	PA2G4_HUMAN	Q9UQ80	Q9UQ80 O43846 Q9UM59	353	359	12165860	not specified	true positive	NA	Homo sapiens
ELMI000787	LIG	LIG_NRBOX	PRGC1_HUMAN	Q9UBK2	Q9UBK2 Q9UN32	143	149	18469005 12502716	not specified; x-ray crystallography	true positive	3CS8	Homo sapiens
ELMI002588	LIG	LIG_NRBOX	TRXR1_HUMAN	Q16881-4	Q16881 Q6FI31 Q6VB40 Q6VB41 Q6VB42 Q6VBP2 Q6VBP3 Q6VBP4 Q6VBP5 Q6VBP9 Q6VBQ0 Q6YNQ1 Q76P53 Q7LA96 Q8WVC8 Q99475 Q9UES8 Q9UH79	46	52	15199063	competition binding; confocal microscopy; glutathione s tranferase tag; pull down	true positive	NA	Homo sapiens
ELMI002063	LIG	LIG_OCRL_FandH_1	DP13A_HUMAN	Q9UKG1	Q9UKG1 Q9P2B9	403	415	21666675 18307981 20133602 17765681	anti tag coimmunoprecipitation; colocalization; glutathione s tranferase tag; green fluorescent protein tag; isothermal titration calorimetry; mutation disrupting interaction; pull down; sequence based prediction; surface plasmon resonance	true positive	NA	Homo sapiens
ELMI002061	LIG	LIG_OCRL_FandH_1	SESQ1_HUMAN	Q8N4B1	Q8N4B1 Q6PJL9 Q96MH8	223	235	21233288 21666675 20133602	anti tag coimmunoprecipitation; coimmunoprecipitation; colocalization; competition binding; glutathione s tranferase tag; green fluorescent protein tag; isothermal titration calorimetry; mutation disrupting interaction; pull down; sequence based prediction; surface plasmon resonance; two hybrid; x-ray crystallography	true positive	3QIS	Homo sapiens
ELMI002062	LIG	LIG_OCRL_FandH_1	SESQ2_HUMAN	Q6ICB4	Q6ICB4 Q3SXQ3 Q8N6L9	223	235	21233288 21666675 20133602	coimmunoprecipitation; colocalization; competition binding; glutathione s tranferase tag; green fluorescent protein tag; mutation disrupting interaction; pull down; sequence based prediction; surface plasmon resonance; two hybrid	true positive	NA	Homo sapiens
ELMI002975	LIG	LIG_PALB2_WD40_1	BRCA2_HUMAN	P51587	P51587 O00183 O15008 Q13879 Q5TBJ7	27	35	19609323	coimmunoprecipitation; fluorescence polarization spectroscopy; mutation analysis; x-ray crystallography	true positive	3EU7	Homo sapiens
ELMI001607	LIG	LIG_PAM2_1	ATX2_HUMAN	Q99700	Q99700 A6NLD4 Q6ZQZ7 Q99493	912	924	16554297 20181956	isothermal titration calorimetry; nuclear magnetic resonance; surface plasmon resonance; x-ray crystallography	true positive	3KTR	Homo sapiens
ELMI001605	LIG	LIG_PAM2_1	ERF3B_HUMAN	Q8IYD1	Q8IYD1 Q9H909 Q9NVY0 Q9NY44	50	62	20418951 14685257 18056425 16554297	coimmunoprecipitation; isothermal titration calorimetry; surface plasmon resonance; x-ray crystallography	true positive	3KUI	Homo sapiens
ELMI001606	LIG	LIG_PAM2_1	ERF3B_HUMAN	Q8IYD1	Q8IYD1 Q9H909 Q9NVY0 Q9NY44	59	71	20418951 14685257 18056425 16554297	coimmunoprecipitation; isothermal titration calorimetry; surface plasmon resonance; x-ray crystallography	true positive	3KUJ	Homo sapiens
ELMI001619	LIG	LIG_PAM2_1	LAR4B_HUMAN	Q92615	Q92615 Q5T3R3 Q5T3R4 Q5T3R5 Q68CY4	54	66	20573744	glutathione s tranferase tag; mutation analysis; pull down	true positive	NA	Homo sapiens
ELMI001618	LIG	LIG_PAM2_1	LARP4_HUMAN	Q71RC2	Q71RC2 A8K6T1 Q5CZ97 Q6ZV14 Q96NF9	13	25	21098120	isothermal titration calorimetry; mutation analysis; x-ray crystallography	true positive	3PKN	Homo sapiens
ELMI001614	LIG	LIG_PAM2_1	NFX1_HUMAN	Q12986	Q12986 A8K6H8 Q5VXW6 Q96EL5 Q9BXI1	11	23	17267499	affinity chromatography technology; coimmunoprecipitation; detection by mass spectrometry; glutathione s tranferase tag; mutation analysis; pull down	true positive	NA	Homo sapiens
ELMI001603	LIG	LIG_PAM2_1	PAI2B_HUMAN	Q9ULR5	Q9ULR5	108	120	16804161	coimmunoprecipitation; far western blotting; glutathione s tranferase tag; mutation analysis; pull down	true positive	NA	Homo sapiens
ELMI001604	LIG	LIG_PAM2_1	PAIP1_HUMAN	Q9H074	Q9H074 O60455 Q96B61 Q9BS63	126	138	14685257 11997512 16554297	coimmunoprecipitation; far western blotting; glutathione s tranferase tag; isothermal titration calorimetry; mutation analysis; nuclear magnetic resonance; pull down; surface plasmon resonance	true positive	1JH4	Homo sapiens
ELMI001602	LIG	LIG_PAM2_1	PAIP2_HUMAN	Q9BPZ3	Q9BPZ3 B2RBI1 D3DQC6 Q49A06 Q9H0Y5 Q9P0Q8	109	121	14685257 16601676 20096703	coimmunoprecipitation; glutathione s tranferase tag; isothermal titration calorimetry; mutation analysis; nuclear magnetic resonance; pull down; surface plasmon resonance; x-ray crystallography	true positive	1JGN 3KUS 3KUT	Homo sapiens
ELMI001609	LIG	LIG_PAM2_1	PAN3_HUMAN	Q58A45	Q58A45 A0N0X1 A1A4Y8 A1A4Y9 B1ALF1 B7Z3W7 Q0D2P2 Q5HYG6 Q5T515 Q5T516 Q5TBA0 Q76E13 Q8NBA6	284	296	18056425 17595167	coimmunoprecipitation; glutathione s tranferase tag; isothermal titration calorimetry; mutation analysis; nuclear magnetic resonance; pull down	true positive	NA	Homo sapiens
ELMI001610	LIG	LIG_PAM2_1	TOB1_HUMAN	P50616	P50616 B2R9T0 D3DTY3 Q4KMQ0	130	142	17785442 20595394	anti tag coimmunoprecipitation; glutathione s tranferase tag; isothermal titration calorimetry; mutation analysis; nuclear magnetic resonance; pull down	true positive	NA	Homo sapiens
ELMI001611	LIG	LIG_PAM2_1	TOB1_HUMAN	P50616	P50616 B2R9T0 D3DTY3 Q4KMQ0	265	277	17785442 18056425 20595394	anti tag coimmunoprecipitation; coimmunoprecipitation; glutathione s tranferase tag; isothermal titration calorimetry; mutation analysis; nuclear magnetic resonance; pull down	true positive	NA	Homo sapiens
ELMI001612	LIG	LIG_PAM2_1	TOB2_HUMAN	Q14106	Q14106 Q6FHR7 Q9BY97 Q9UBI0	131	143	17785442 16554297	anti tag coimmunoprecipitation; glutathione s tranferase tag; isothermal titration calorimetry; mutation analysis; pull down; surface plasmon resonance	true positive	NA	Homo sapiens
ELMI001613	LIG	LIG_PAM2_1	TOB2_HUMAN	Q14106	Q14106 Q6FHR7 Q9BY97 Q9UBI0	251	263	17785442 16554297	anti tag coimmunoprecipitation; glutathione s tranferase tag; isothermal titration calorimetry; mutation analysis; pull down; surface plasmon resonance	true positive	NA	Homo sapiens
ELMI001616	LIG	LIG_PAM2_1	TTC3_HUMAN	P53804	P53804 A8K7H7 B2RPA7 D3DSG9 D3DSH2 D3DSH3 O60767 P78476 P78477 Q569I2 Q6P578 Q9UEK4	1205	1217	16554297	isothermal titration calorimetry; surface plasmon resonance	true positive	NA	Homo sapiens
ELMI001615	LIG	LIG_PAM2_1	UBP10_HUMAN	Q14694	Q14694 B2RDJ8 B4DS84 Q9BWG7 Q9NSL7	81	93	16554297	isothermal titration calorimetry; surface plasmon resonance	true positive	NA	Homo sapiens
ELMI002504	LIG	LIG_PAM2_2	TNR6A_HUMAN	Q8NDV7	Q8NDV7 C9JAR8 O15408 Q658L5 Q6NVB5 Q8NEZ0 Q8TBT8 Q8TCR0 Q9NV59 Q9P268	1608	1621	21063388	anti tag coimmunoprecipitation; mutation analysis	true positive	NA	Homo sapiens
ELMI002505	LIG	LIG_PAM2_2	TNR6B_HUMAN	Q9UPQ9	Q9UPQ9 B0QY73 B0QY78 B4DGC0 Q5TH52 Q8TBX2	1476	1489	21063388	anti tag coimmunoprecipitation; glutathione s tranferase tag; mutation analysis; pull down	true positive	NA	Homo sapiens
ELMI002503	LIG	LIG_PAM2_2	TNR6C_HUMAN	Q9HCJ0	Q9HCJ0 Q86UE5 Q8N3D8 Q96MU9	1385	1398	20098421 21063388 19716330 20181956	alanine scanning; anti tag coimmunoprecipitation; competition binding; glutathione s tranferase tag; isothermal titration calorimetry; mutation analysis; nuclear magnetic resonance; pull down; x-ray crystallography	true positive	2X04 3KTP	Homo sapiens
ELMI003890	LIG	LIG_PCNA_APIM_2	ALKB2_HUMAN	Q6NS38	Q6NS38 A4PET2 Q5XLE3	1	7	19736315 23677613	anti tag coimmunoprecipitation; colocalization; cross linking study; fluorescent resonance energy transfer; isothermal titration calorimetry; western blot	true positive	NA	Homo sapiens
ELMI003889	LIG	LIG_PCNA_APIM_2	ZRAB3_HUMAN	Q5FWF4	Q5FWF4 B3KYA1 B4E375 B5MDI3 D3DP76 E9PBP0 Q53SM1 Q6P2C4 Q8N1P4 Q9H0E8	1072	1078	29633969 28621305	colocalization; isothermal titration calorimetry; mutation disrupting interaction; pull down; x-ray crystallography	true positive	5MLW 5YD8	Homo sapiens
ELMI003914	LIG	LIG_PCNA_PIPBox_1	APEX2_HUMAN	Q9UBZ4	Q9UBZ4 Q9Y5X7	390	399	11376153	colocalization; mutation analysis; pull down	true positive	NA	Homo sapiens
ELMI000791	LIG	LIG_PCNA_PIPBox_1	CDN1A_HUMAN	P38936	P38936 Q14010 Q9BUT4	144	153	8861913	x-ray crystallography	true positive	1AXC	Homo sapiens
ELMI003920	LIG	LIG_PCNA_PIPBox_1	DNLI1_HUMAN	P18858	P18858 B2RAI8 Q32P23	2	11	28073635 9649448	coimmunoprecipitation; colocalization; glutathione s tranferase tag; green fluorescent protein tag; mutation analysis; pull down; surface plasmon resonance	true positive	NA	Homo sapiens
ELMI000797	LIG	LIG_PCNA_PIPBox_1	DNMT1_HUMAN	P26358	P26358 A0AV63 B7ZLW6 Q9UHG5 Q9ULA2 Q9UMZ6	164	173	31235252 9302295 28073635	competition binding; electron microscopy; fluorescence polarization spectroscopy; glutathione s tranferase tag; isothermal titration calorimetry; not specified; nuclear magnetic resonance; pull down; surface plasmon resonance; x-ray crystallography	true positive	6K3A	Homo sapiens
ELMI001231	LIG	LIG_PCNA_PIPBox_1	DPOD3_HUMAN	Q15054	Q15054 B7ZAI6	456	465	15576034	isothermal titration calorimetry; x-ray crystallography	true positive	1U76 1VYJ	Homo sapiens
ELMI000794	LIG	LIG_PCNA_PIPBox_1	ERCC5_HUMAN	P28715	P28715 A6NGT4 Q5JUS4 Q5JUS5 Q7Z2V3 Q8IZL6 Q8N1B7 Q9HD59	990	999	9305916	not specified	true positive	NA	Homo sapiens
ELMI003915	LIG	LIG_PCNA_PIPBox_1	EXO1_HUMAN	Q9UQ84	Q9UQ84 O60545 O75214 O75466 Q5T396 Q96IJ1 Q9UG38 Q9UNW0	788	797	20970388	colocalization; isothermal titration calorimetry; mutation analysis	true positive	NA	Homo sapiens
ELMI000792	LIG	LIG_PCNA_PIPBox_1	FEN1_HUMAN	P39748	P39748	337	346	9178907 3113402 15576034 28073635 15616578	isothermal titration calorimetry; mutation analysis; surface plasmon resonance; x-ray crystallography	true positive	1U7B 1UL1	Homo sapiens
ELMI003918	LIG	LIG_PCNA_PIPBox_1	MSH3_HUMAN	P20585	P20585 A1L480 A1L482 A6NMM6 Q6PJT5 Q86UQ6 Q92867	21	30	11005803	coimmunoprecipitation; glutathione s tranferase tag; mutation analysis	true positive	NA	Homo sapiens
ELMI000799	LIG	LIG_PCNA_PIPBox_1	MSH6_HUMAN	P52701	P52701 O43706 O43917 Q8TCX4 Q9BTB5	4	13	11005803 31134302 11056476	glutathione s tranferase tag; mutation analysis; not specified; pull down; surface plasmon resonance	true positive	NA	Homo sapiens
ELMI003916	LIG	LIG_PCNA_PIPBox_1	MUTYH_HUMAN	Q9UIF7	Q9UIF7 D3DPZ4 Q15830 Q9UBP2 Q9UBS7 Q9UIF4 Q9UIF5 Q9UIF6	523	532	11092888	coimmunoprecipitation; glutathione s tranferase tag; mutation analysis; pull down	true positive	NA	Homo sapiens
ELMI003910	LIG	LIG_PCNA_PIPBox_1	PAF15_HUMAN	Q15004	Q15004 A6NNU5 A8K3Y3 G9G694 G9G696	62	71	25762514 30102405	electron microscopy; fluorescence polarization spectroscopy; isothermal titration calorimetry; nuclear magnetic resonance; x-ray crystallography	true positive	4D2G 6EHT 6GWS	Homo sapiens
ELMI003917	LIG	LIG_PCNA_PIPBox_1	POLH_HUMAN	Q9Y253	Q9Y253 Q7L8E3 Q96BC4 Q9BX13	701	710	19208623	glutathione s tranferase tag; mutation analysis; pull down; surface plasmon resonance; x-ray crystallography	true positive	2VZK	Homo sapiens
ELMI003919	LIG	LIG_PCNA_PIPBox_1	RECQ5_HUMAN	O94762	O94762 Q6P4G0 Q9H0B1 Q9P1W7 Q9UNC8	964	973	30655288	nuclear magnetic resonance	true positive	NA	Homo sapiens
ELMI003911	LIG	LIG_PCNA_PIPBox_1	RNH2B_HUMAN	Q5TBB1	Q5TBB1 G3XAJ1 Q05DR2 Q6PK48 Q9HAF7	294	303	21245041	coimmunoprecipitation; colocalization; green fluorescent protein tag; mutation analysis; x-ray crystallography	true positive	3P87	Homo sapiens
ELMI003909	LIG	LIG_PCNA_PIPBox_1	SPRTN_HUMAN	Q9H040	Q9H040 B1AKT0 B5MEF7 Q5TE78 Q6UWW6 Q96BC5 Q96KA0	325	334	27084448	isothermal titration calorimetry; mutation analysis; x-ray crystallography	true positive	5IY4	Homo sapiens
ELMI003913	LIG	LIG_PCNA_PIPBox_1	TRAIP_HUMAN	Q9BWF2	Q9BWF2 B5BU84 B5BUL3 O00467	460	469	26711499	colocalization; deletion analysis; green fluorescent protein tag; isothermal titration calorimetry; mutation analysis; nuclear magnetic resonance; pull down; rna interference; x-ray crystallography	true positive	4ZTD	Homo sapiens
ELMI000798	LIG	LIG_PCNA_PIPBox_1	UNG_HUMAN	P13051	P13051 A8K5M6 B2R8Y1 O00637 O00719 Q93028	4	13	10393198	not specified	true positive	NA	Homo sapiens
ELMI003912	LIG	LIG_PCNA_PIPBox_1	ZRAB3_HUMAN	Q5FWF4	Q5FWF4 B3KYA1 B4E375 B5MDI3 D3DP76 E9PBP0 Q53SM1 Q6P2C4 Q8N1P4 Q9H0E8	519	528	28621305	x-ray crystallography	true positive	5MLO	Homo sapiens
ELMI003958	LIG	LIG_PCNA_TLS_4	POLI_HUMAN	Q9UNA4	Q9UNA4 Q8N590 Q9H0S1 Q9NYH6	446	453	19208623	glutathione s tranferase tag; mutation analysis; pull down; surface plasmon resonance; x-ray crystallography	true positive	2ZVM	Homo sapiens
ELMI003957	LIG	LIG_PCNA_TLS_4	POLK_HUMAN	Q9UBT6	Q9UBT6 B2RBD2 Q5Q9G5 Q5Q9G6 Q5Q9G7 Q5Q9G8 Q86VJ8 Q8IZY0 Q8IZY1 Q8NB30 Q96L01 Q96Q86 Q96Q87 Q9UHC5	862	869	19208623	x-ray crystallography	true positive	2ZVL	Homo sapiens
ELMI002436	LIG	LIG_PDZ_Class_1	ADA22_HUMAN	Q9P0K1	Q9P0K1 O75075 O75076 Q9P0K2 Q9UIA1 Q9UKK2	901	906	16990550	anti tag coimmunoprecipitation; coimmunoprecipitation; mutation analysis	true positive	NA	Homo sapiens
ELMI001598	LIG	LIG_PDZ_Class_1	ADRB2_HUMAN	P07550	P07550 B0LPE4 B2R7X2 O14823 O14824 O14825 O14826 Q4JG18 Q53GA6 Q6GMT4 Q6P4D8 Q8NEQ9 Q96EC3 Q9UCZ0 Q9UCZ1 Q9UCZ2 Q9UCZ3 Q9UH95 Q9UHA1 Q9UMZ5	408	413	11882663	far western blotting; mutation analysis; x-ray crystallography	true positive	1GQ4	Homo sapiens
ELMI002439	LIG	LIG_PDZ_Class_1	AT2B2_HUMAN	Q01814	Q01814 O00766 Q12994 Q16818	1238	1243	11786550	coimmunoprecipitation; colocalization; glutathione s tranferase tag; pull down; two hybrid	true positive	NA	Homo sapiens
ELMI001593	LIG	LIG_PDZ_Class_1	AT2B4_HUMAN	P23634	P23634 B1APW6 Q13450 Q13452 Q13455 Q16817 Q7Z3S1	1236	1241	17384233	x-ray crystallography	true positive	2HE2 2I1N 2IWP	Homo sapiens
ELMI002442	LIG	LIG_PDZ_Class_1	BAIP2_HUMAN	Q9UQB8-4	Q9UQB8 O43858 Q53HB1 Q86WC1 Q8N5C0 Q96CR7 Q9UBR3 Q9UQ43	516	521	15255944	affinity chromatography technology; coimmunoprecipitation; colocalization	true positive	NA	Homo sapiens
ELMI001582	LIG	LIG_PDZ_Class_1	BCR_HUMAN	P11274	P11274 P78501 Q12842 Q4LE80 Q6NZI3	1266	1271	17473018	nuclear magnetic resonance	true positive	2AIN	Homo sapiens
ELMI001592	LIG	LIG_PDZ_Class_1	CAD23_HUMAN	Q9H251	Q9H251 C4IXS9 Q5XKN2 Q6UWW1 Q96JL3 Q9H4K9	3349	3354	19297620	nuclear magnetic resonance	true positive	2KBS	Homo sapiens
ELMI002120	LIG	LIG_PDZ_Class_1	CFTR_HUMAN	P13569	P13569 Q20BG8 Q20BH2 Q2I0A1 Q2I102	1475	1480	9677412 11304524	far western blotting; glutathione s tranferase tag; mutation analysis; pull down; surface plasmon resonance; western blot; x-ray crystallography	true positive	1I92	Homo sapiens
ELMI002608	LIG	LIG_PDZ_Class_1	CLCN3_HUMAN	P51790-2	P51790 B7Z932 D3DP34 O14918 Q86Z21	861	866	11967229	anti tag coimmunoprecipitation; mutation analysis; pull down	true positive	NA	Homo sapiens
ELMI001576	LIG	LIG_PDZ_Class_1	CTNB1_HUMAN	P35222	P35222 A8K1L7 Q8NEW9 Q8NI94 Q9H391	776	781	18835279	isothermal titration calorimetry; x-ray crystallography	true positive	3DIW	Homo sapiens
ELMI001600	LIG	LIG_PDZ_Class_1	DHRS2_HUMAN	Q13268	Q13268 Q53GS4 Q7Z789 Q9H2R2	253	258	17384233	x-ray crystallography	true positive	2HE4	Homo sapiens
ELMI001577	LIG	LIG_PDZ_Class_1	FRAS1_HUMAN	Q86XX4	Q86XX4 Q86UZ4 Q8N3U9 Q8NAU7 Q96JW7 Q9H6N9 Q9P228	4002	4007	18155042	fluorescence polarization spectroscopy; x-ray crystallography	true positive	2QT5	Homo sapiens
ELMI001597	LIG	LIG_PDZ_Class_1	IL5RA_HUMAN	Q01344	Q01344 Q14633 Q15469 Q6ISX9	415	420	11498591 12842047	coimmunoprecipitation; glutathione s tranferase tag; mutation analysis; pull down; surface plasmon resonance; two hybrid; x-ray crystallography	true positive	1OBX 1OBZ	Homo sapiens
ELMI001574	LIG	LIG_PDZ_Class_1	IRK4_HUMAN	P48050	P48050 Q14D44	440	445	19635485	glutathione s tranferase tag; isothermal titration calorimetry; mutation analysis; pull down; x-ray crystallography	true positive	3GJ9	Homo sapiens
ELMI002449	LIG	LIG_PDZ_Class_1	NMDZ1_HUMAN	Q05586-4	Q05586 A6NLK7 A6NLR1 C9K0X1 P35437 Q12867 Q12868 Q5VSF3 Q5VSF4 Q5VSF5 Q5VSF6 Q5VSF7 Q5VSF8 Q9UPF8 Q9UPF9	917	922	11163274	coimmunoprecipitation; mutation analysis	true positive	NA	Homo sapiens
ELMI001599	LIG	LIG_PDZ_Class_1	PGFRB_HUMAN	P09619	P09619 Q8N5L4	1101	1106	11882663	far western blotting; mutation analysis; x-ray crystallography	true positive	1GQ5	Homo sapiens
ELMI001588	LIG	LIG_PDZ_Class_1	RPGF6_HUMAN	Q8TEU7	Q8TEU7 Q8NI21 Q8TEU6 Q96PC1	1596	1601	12095257 20430886	competition binding; nuclear magnetic resonance; x-ray crystallography	true positive	1D5G 3LNY	Homo sapiens
ELMI001572	LIG	LIG_PDZ_Class_1	USH1G_HUMAN	Q495M9	Q495M9 Q8N251	456	461	20142502	glutathione s tranferase tag; isothermal titration calorimetry; mutation analysis; pull down; x-ray crystallography	true positive	3K1R	Homo sapiens
ELMI002270	LIG	LIG_PDZ_Class_1	YAP1_HUMAN	P46937-3	P46937 Q7Z574 Q8IUY9	449	454	10562288	coimmunoprecipitation; competition binding; glutathione s tranferase tag; mutation analysis; pull down	true positive	NA	Homo sapiens
ELMI002271	LIG	LIG_PDZ_Class_1	YAP1_HUMAN	P46937-2	P46937 Q7Z574 Q8IUY9	483	488	20868367	coimmunoprecipitation; colocalization; glutathione s tranferase tag; isothermal titration calorimetry; mutation analysis; pull down	true positive	NA	Homo sapiens
ELMI002261	LIG	LIG_PDZ_Class_1	YAP1_HUMAN	P46937	P46937 Q7Z574 Q8IUY9	499	504	10562288	coimmunoprecipitation; colocalization; competition binding; glutathione s tranferase tag; mutation analysis; mutation disrupting interaction; pull down	true positive	NA	Homo sapiens
ELMI001594	LIG	LIG_PDZ_Class_2	APBA1_HUMAN	Q02410	Q02410 O14914 O60570 Q5VYR8	832	837	16007100	mutation analysis; nuclear magnetic resonance; two hybrid	true positive	1U38	Homo sapiens
ELMI001587	LIG	LIG_PDZ_Class_2	ERBB2_HUMAN	P04626	P04626 B2RZG3 B4DHN3 Q14256 Q6LDV1 Q9UMK4	1250	1255	12444095	isothermal titration calorimetry; x-ray crystallography	true positive	1MFG 1MFL	Homo sapiens
ELMI001578	LIG	LIG_PDZ_Class_2	GLPC_HUMAN	P04921	P04921 B2R522 Q53SV9 Q92642	123	128	9305870 17572384	mutation analysis; nuclear magnetic resonance	true positive	2EJY	Homo sapiens
ELMI001596	LIG	LIG_PDZ_Class_2	LIPA1_HUMAN	Q13136	Q13136 A6NLE3 Q13135 Q14567 Q8N4I2	1197	1202	12493751	x-ray crystallography	true positive	1N7F	Homo sapiens
ELMI002288	LIG	LIG_PDZ_Class_2	NRX3A_HUMAN	Q9Y4C0	Q9Y4C0 A6NGR4 A7MD34 O95378 Q8IUE3 Q9NS47 Q9P1V3 Q9P1V6 Q9UIE2 Q9UIE3 Q9ULA5 Q9Y486	1638	1643	9707552	two hybrid	true positive	NA	Homo sapiens
ELMI002184	LIG	LIG_PDZ_Class_2	PSN1_HUMAN	P49768	P49768 B2R6D3 O95465 Q14762 Q15719 Q15720 Q96P33 Q9UIF0	462	467	11083918 10551805	coimmunoprecipitation; colocalization; necessary binding site; pull down; two hybrid	true positive	NA	Homo sapiens
ELMI002122	LIG	LIG_PDZ_Class_2	SDC1_HUMAN	P18827	P18827 D6W523 Q53QV0 Q546D3 Q96HB7	305	310	19228696	glutathione s tranferase tag; mutation analysis; pull down	true positive	NA	Homo sapiens
ELMI001586	LIG	LIG_PDZ_Class_2	SDC4_HUMAN	P31431	P31431 O00773 Q16833 Q53FN9	193	198	12679023 16533050 12842047	isothermal titration calorimetry; x-ray crystallography	true positive	1OBY 1YBO	Homo sapiens
ELMI001589	LIG	LIG_PDZ_Class_3	MTR1A_HUMAN	P48039	P48039 A0AVC5 B0M0L2	345	350	10331866	nuclear magnetic resonance	true positive	1B8Q	Homo sapiens
ELMI003528	LIG	LIG_PDZ_Wminus1_1	ARVC_HUMAN	O00192	O00192 B7WNV2	960	962	22889411 22087225 24550280 11821434	coimmunoprecipitation; elisa; fluorescence microscopy; phage display; protein array; pull down; sequence based prediction; two hybrid	true positive	NA	Homo sapiens
ELMI003526	LIG	LIG_PDZ_Wminus1_1	CAC1B_HUMAN	Q00975	Q00975 B1AQK5	2337	2339	21241895	isothermal titration calorimetry; nuclear magnetic resonance; two hybrid	true positive	NA	Homo sapiens
ELMI003529	LIG	LIG_PDZ_Wminus1_1	CTND2_HUMAN	Q9UQB3	Q9UQB3 B0FTZ7 O00379 O15390 O43206 O43840 Q13589 Q9UM66 Q9UPM3	1223	1225	22889411 24550280 10896674 11729199 11821434	coimmunoprecipitation; elisa; fluorescence microscopy; phage display; pull down; sequence based prediction; two hybrid	true positive	NA	Homo sapiens
ELMI003545	LIG	LIG_PDZ_Wminus1_1	CXD4_HUMAN	Q96KN9	Q96KN9 Q8N2R7	368	370	22889411	sequence based prediction; two hybrid	true positive	NA	Homo sapiens
ELMI003532	LIG	LIG_PDZ_Wminus1_1	CXG1_HUMAN	P36383	P36383 B3KW68 Q4VAY0	394	396	21965684 11557048	coimmunoprecipitation; fluorescence microscopy; fluorescence polarization spectroscopy; two hybrid; x-ray crystallography	true positive	NA	Homo sapiens
ELMI003544	LIG	LIG_PDZ_Wminus1_1	GA2L2_HUMAN	Q8NHY3	Q8NHY3 Q8NHY4	878	880	22889411 24550280	phage display; sequence based prediction; two hybrid	true positive	NA	Homo sapiens
ELMI003541	LIG	LIG_PDZ_Wminus1_1	INKA2_HUMAN	Q9NTI7	Q9NTI7 B3KP38 B4DF94 Q9NTI6	295	297	22087225	protein array	true positive	NA	Homo sapiens
ELMI003542	LIG	LIG_PDZ_Wminus1_1	NHLC1_HUMAN	Q6VVB1	Q6VVB1 Q3SYB1 Q5VUK7 Q6IMH1	393	395	22223637	coimmunoprecipitation; fluorescence microscopy; tag visualisation by luciferase assay; two hybrid; ubiquitinase assay	true positive	NA	Homo sapiens
ELMI003547	LIG	LIG_PDZ_Wminus1_1	NXPE2_HUMAN	Q96DL1-3	Q96DL1 Q2NKI8	363	365	24550280	fluorescence polarization spectroscopy; phage display	true positive	NA	Homo sapiens
ELMI003552	LIG	LIG_PDZ_Wminus1_1	PKN2_HUMAN	Q16513	Q16513 D3DT24 Q9H1W4	982	984	11356191	coimmunoprecipitation; mutation disrupting interaction; two hybrid	true positive	NA	Homo sapiens
ELMI003531	LIG	LIG_PDZ_Wminus1_1	PKP4_HUMAN	Q99569	Q99569 Q86W91	1190	1192	11711544 22889411 24550280 12047349	coimmunoprecipitation; colocalization; electron microscopy; fluorescence microscopy; fluorescence polarization spectroscopy; phage display; pull down; sequence based prediction; surface plasmon resonance; two hybrid	true positive	NA	Homo sapiens
ELMI003543	LIG	LIG_PDZ_Wminus1_1	Q8NGB0_HUMAN	Q8NGB0	Q8NGB0	1462	1464	22889411	sequence based prediction; two hybrid	true positive	NA	Homo sapiens
ELMI003546	LIG	LIG_PDZ_Wminus1_1	TNR18_HUMAN	Q9Y5U5	Q9Y5U5 B1AME1 O95851 Q5U0I4 Q9NYJ9	239	241	22889411	sequence based prediction; two hybrid	true positive	NA	Homo sapiens
ELMI003553	LIG	LIG_PDZ_Wminus1_1	WWTR1_HUMAN	Q9GZV5	Q9GZV5 D3DNH7 Q8N3P2 Q9Y3W6	398	400	20412773	anti tag coimmunoprecipitation; tag visualisation by luciferase assay	true positive	NA	Homo sapiens
ELMI003536	LIG	LIG_PDZ_Wminus1_1	YAP1_HUMAN	P46937	P46937 Q7Z574 Q8IUY9	502	504	10562288	coimmunoprecipitation; pull down; western blot	true positive	NA	Homo sapiens
ELMI002213	LIG	LIG_Pex14_1	PEX5_HUMAN	P50542	P50542 A8K891 B4DZ45 B7ZAD5 D3DUT8 Q15115 Q15266 Q96FN7	118	122	19584060 11865044	alanine scanning; circular dichroism; glutathione s tranferase tag; his tag; mutation analysis; protein cleavage; pull down; structure based prediction	true positive	2W84	Homo sapiens
ELMI002214	LIG	LIG_Pex14_1	PEX5_HUMAN	P50542	P50542 A8K891 B4DZ45 B7ZAD5 D3DUT8 Q15115 Q15266 Q96FN7	140	144	19584060 11865044	alanine scanning; circular dichroism; glutathione s tranferase tag; his tag; pull down; structure based prediction	true positive	NA	Homo sapiens
ELMI002215	LIG	LIG_Pex14_1	PEX5_HUMAN	P50542	P50542 A8K891 B4DZ45 B7ZAD5 D3DUT8 Q15115 Q15266 Q96FN7	159	163	19584060 11865044	alanine scanning; circular dichroism; glutathione s tranferase tag; his tag; pull down; structure based prediction	true positive	NA	Homo sapiens
ELMI002216	LIG	LIG_Pex14_1	PEX5_HUMAN	P50542	P50542 A8K891 B4DZ45 B7ZAD5 D3DUT8 Q15115 Q15266 Q96FN7	184	188	19584060 11865044	alanine scanning; circular dichroism; glutathione s tranferase tag; his tag; pull down; structure based prediction	true positive	NA	Homo sapiens
ELMI002217	LIG	LIG_Pex14_1	PEX5_HUMAN	P50542	P50542 A8K891 B4DZ45 B7ZAD5 D3DUT8 Q15115 Q15266 Q96FN7	243	247	19584060 11865044	alanine scanning; circular dichroism; glutathione s tranferase tag; his tag; pull down; structure based prediction	true positive	NA	Homo sapiens
ELMI002218	LIG	LIG_Pex14_1	PEX5_HUMAN	P50542	P50542 A8K891 B4DZ45 B7ZAD5 D3DUT8 Q15115 Q15266 Q96FN7	257	261	19584060 11865044	alanine scanning; circular dichroism; glutathione s tranferase tag; his tag; pull down; structure based prediction	true positive	NA	Homo sapiens
ELMI002219	LIG	LIG_Pex14_1	PEX5_HUMAN	P50542	P50542 A8K891 B4DZ45 B7ZAD5 D3DUT8 Q15115 Q15266 Q96FN7	308	312	19584060 11865044	alanine scanning; circular dichroism; glutathione s tranferase tag; his tag; pull down; structure based prediction	true positive	NA	Homo sapiens
ELMI002240	LIG	LIG_Pex14_2	PEX19_HUMAN	P40855	D3DVE7 Q5QNY4 Q8NI97	71	75	NA	NA	true positive	NA	Homo sapiens
ELMI002818	LIG	LIG_Pex14_3	PEX5_HUMAN	P50542	P50542 A8K891 B4DZ45 B7ZAD5 D3DUT8 Q15115 Q15266 Q96FN7	62	67	24235149	affinity chromatography technology; alanine scanning; experimental interaction detection; fluorescence microscopy; ion exchange chromatography; isothermal titration calorimetry; nuclear magnetic resonance; surface plasmon resonance; western blot; x-ray crystallography	true positive	4BXU	Homo sapiens
ELMI002242	LIG	LIG_Pex3_1	PEX19_HUMAN	P40855	D3DVE7 Q5QNY4 Q8NI97	18	29	NA	NA	true positive	NA	Homo sapiens
ELMI003398	LIG	LIG_PROFILIN_1	VASP_HUMAN	P50552	P50552 B2RBT9 Q6PIZ1 Q93035	204	210	17914456	fluorescence technology; isothermal titration calorimetry; x-ray crystallography	true positive	2PAV	Homo sapiens
ELMI003408	LIG	LIG_PROFILIN_1	WASF1_HUMAN	Q92558	Q92558 E1P5F2 Q5SZK7	326	332	9643499	mutation disrupting interaction; pull down	true positive	NA	Homo sapiens
ELMI001341	LIG	LIG_PTAP_UEV_1	HGS_HUMAN	O14964	O14964 Q9NR36	347	352	21070952 12802020	mutation analysis; x-ray crystallography	true positive	3OBQ	Homo sapiens
ELMI001342	LIG	LIG_PTAP_UEV_1	LRSM1_HUMAN	Q6UWE0	Q6UWE0 Q5VVV0 Q8NB40 Q96GT5 Q96MX5 Q96MZ7	648	653	15256501	mutation analysis; two hybrid	true positive	NA	Homo sapiens
ELMI001343	LIG	LIG_PTAP_UEV_1	LRSM1_HUMAN	Q6UWE0	Q6UWE0 Q5VVV0 Q8NB40 Q96GT5 Q96MX5 Q96MZ7	660	665	15256501	mutation analysis; two hybrid	true positive	NA	Homo sapiens
ELMI001328	LIG	LIG_PTAP_UEV_1	MGRN1_HUMAN	O60291	O60291 A4URL3 A4URL4 Q86W76	405	410	17229889	classical fluorescence spectroscopy; coimmunoprecipitation; mutation analysis; pull down; two hybrid	true positive	NA	Homo sapiens
ELMI001344	LIG	LIG_PTAP_UEV_1	PDC6I_HUMAN	Q8WUM4	Q8WUM4 Q9BX86 Q9NUN0 Q9P2H2 Q9UKL5	716	721	18367816	coimmunoprecipitation; mutation analysis; two hybrid	true positive	NA	Homo sapiens
ELMI001334	LIG	LIG_PTAP_UEV_1	SCAM3_HUMAN	O14828	O14828 A9Z1W6 B1AVS6 O15128 Q96FR8 Q9BPY0	63	68	19158374	mutation analysis; surface plasmon resonance	true positive	NA	Homo sapiens
ELMI001335	LIG	LIG_PTAP_UEV_1	TM1L1_HUMAN	O75674	O75674 Q53G06	178	183	18367816	alanine scanning; pull down	true positive	NA	Homo sapiens
ELMI001333	LIG	LIG_PTAP_UEV_1	TM1L1_HUMAN	O75674	O75674 Q53G06	309	314	18367816	alanine scanning; pull down	true positive	NA	Homo sapiens
ELMI001330	LIG	LIG_PTAP_UEV_1	TS101_HUMAN	Q99816	Q99816 Q9BUM5	319	324	12802020	mutation analysis; two hybrid	true positive	NA	Homo sapiens
ELMI001329	LIG	LIG_PTAP_UEV_1	VP37B_HUMAN	Q9H9H4	Q9H9H4	184	189	15218037	mutation analysis; two hybrid	true positive	NA	Homo sapiens
ELMI001555	LIG	LIG_PTB_Apo_2	A4_HUMAN	P05067	P05067 B2R5V1 D3DSD1 D3DSD2 D3DSD3 P09000 P78438 Q13764 Q13778 Q13793 Q16011 Q16014 Q16019 Q16020 Q6GSC0 Q8WZ99 Q9BT38 Q9UC33 Q9UCA9 Q9UCB6 Q9UCC8 Q9UCD1 Q9UQ58	756	763	8887653 10373567 18833287 9321393	alanine scanning; glutathione s tranferase tag; isothermal titration calorimetry; mutation analysis; pull down; surface plasmon resonance; two hybrid; x-ray crystallography	true positive	1AQC 1X11 3DXC 3DXD 3DXE	Homo sapiens
ELMI001553	LIG	LIG_PTB_Apo_2	ITB1_HUMAN	P05556	P05556 A8K6N2 D3DRX9 D3DRY3 D3DRY4 D3DRY5 P78466 P78467 Q13089 Q13090 Q13091 Q13212 Q14622 Q14647 Q29RW2 Q7Z3V1 Q8WUM6	777	784	12606711	alanine scanning; surface plasmon resonance	true positive	NA	Homo sapiens
ELMI001558	LIG	LIG_PTB_Apo_2	ITB1_HUMAN	P05556	P05556 A8K6N2 D3DRX9 D3DRY3 D3DRY4 D3DRY5 P78466 P78467 Q13089 Q13090 Q13091 Q13212 Q14622 Q14647 Q29RW2 Q7Z3V1 Q8WUM6	789	796	11741908	alanine scanning; coimmunoprecipitation; glutathione s tranferase tag; pull down; two hybrid	true positive	NA	Homo sapiens
ELMI001569	LIG	LIG_PTB_Apo_2	ITB2_HUMAN	P05107	P05107 B3KTS8 D3DSM1 Q16418 Q53HS5 Q9UD72	760	767	10747019	alanine scanning; classical fluorescence spectroscopy	true positive	NA	Homo sapiens
ELMI001559	LIG	LIG_PTB_Apo_2	ITB3_HUMAN	P05106	P05106 A0PJW2 D3DXJ8 O15495 Q12806 Q13413 Q14648 Q16499	767	774	12535520 18156175	mutation analysis; nuclear magnetic resonance; x-ray crystallography	true positive	1MK7 1MK9	Homo sapiens
ELMI001571	LIG	LIG_PTB_Apo_2	ITB3_HUMAN	P05106	P05106 A0PJW2 D3DXJ8 O15495 Q12806 Q13413 Q14648 Q16499	779	786	9065427	two hybrid	true positive	NA	Homo sapiens
ELMI001554	LIG	LIG_PTB_Apo_2	ITB7_HUMAN	P26010	P26010 Q9UCP7 Q9UCS7	772	779	12606711	alanine scanning; surface plasmon resonance	true positive	NA	Homo sapiens
ELMI001564	LIG	LIG_PTB_Apo_2	LDLR_HUMAN	P01130	P01130 C0JYY8 Q53ZD9 Q9UDH7	822	829	9837937	coimmunoprecipitation; glutathione s tranferase tag; pull down; two hybrid	true positive	NA	Homo sapiens
ELMI001565	LIG	LIG_PTB_Apo_2	LNX1_HUMAN	Q8TBB1	Q8TBB1 Q4W5K7 Q8N4C2 Q96MJ7 Q9BY20	178	185	9535908 9846878	coimmunoprecipitation; competition binding; fluorescence polarization spectroscopy; glutathione s tranferase tag; pull down; two hybrid	true positive	NA	Homo sapiens
ELMI001560	LIG	LIG_PTB_Apo_2	LRP1_HUMAN	Q07954	Q07954 Q2PP12 Q8IVG8	4467	4474	16382151 15115822	coimmunoprecipitation; glutathione s tranferase tag; knock out; mutation analysis; pull down	true positive	NA	Homo sapiens
ELMI001562	LIG	LIG_PTB_Apo_2	LRP1_HUMAN	Q07954	Q07954 Q2PP12 Q8IVG8	4501	4508	15115822 11729193	coimmunoprecipitation; glutathione s tranferase tag; mutation analysis; pull down; two hybrid	true positive	NA	Homo sapiens
ELMI001563	LIG	LIG_PTB_Apo_2	LRP8_HUMAN	Q14114	Q14114 B1AMT6 B1AMT7 B1AMT8 O14968 Q86V27 Q99876 Q9BR78	860	867	12737822	glutathione s tranferase tag; isothermal titration calorimetry; pull down; x-ray crystallography	true positive	1NTV	Homo sapiens
ELMI001566	LIG	LIG_PTB_Apo_2	LYAM3_HUMAN	P16109	P16109 Q5R344 Q8IVD1	820	827	19138666	surface plasmon resonance; two hybrid	true positive	NA	Homo sapiens
ELMI001568	LIG	LIG_PTB_Apo_2	STAB1_HUMAN	Q9NY15	Q9NY15 A7E297 Q8IUH0 Q8IUH1 Q93072	2536	2543	20599701	alanine scanning; competition binding; glutathione s tranferase tag; pull down	true positive	NA	Homo sapiens
ELMI001544	LIG	LIG_PTB_Phospho_1	EGFR_HUMAN	P00533	P00533 O00688 O00732 P06268 Q14225 Q68GS5 Q92795 Q9BZS2 Q9GZX1 Q9H2C9 Q9H3C9 Q9UMD7 Q9UMD8 Q9UMG5	1104	1110	15476828	glutathione s tranferase tag; mutation analysis; pull down; two hybrid	true positive	NA	Homo sapiens
ELMI002349	LIG	LIG_PTB_Phospho_1	EGFR_HUMAN	P00533	P00533 O00688 O00732 P06268 Q14225 Q68GS5 Q92795 Q9BZS2 Q9GZX1 Q9H2C9 Q9H3C9 Q9UMD7 Q9UMD8 Q9UMG5	1166	1172	15476828	glutathione s tranferase tag; mutation analysis; pull down; two hybrid	true positive	NA	Homo sapiens
ELMI001552	LIG	LIG_PTB_Phospho_1	ERBB3_HUMAN	P21860	P21860	1322	1328	8026468	coimmunoprecipitation; mutation analysis; protein kinase assay	true positive	NA	Homo sapiens
ELMI001550	LIG	LIG_PTB_Phospho_1	IL2RB_HUMAN	P14784	P14784 B2R765	358	364	8643566	coimmunoprecipitation; glutathione s tranferase tag; mutation analysis; pull down	true positive	NA	Homo sapiens
ELMI001542	LIG	LIG_PTB_Phospho_1	IL4RA_HUMAN	P24394	P24394 B9EKU8 Q96P01 Q9H181 Q9H182 Q9H183 Q9H184 Q9H185 Q9H186 Q9H187 Q9H188	491	497	8599766 9697832	coimmunoprecipitation; isothermal titration calorimetry; mutation analysis; nuclear magnetic resonance; two hybrid; western blot	true positive	1IRS	Homo sapiens
ELMI001540	LIG	LIG_PTB_Phospho_1	INSR_HUMAN	P06213	P06213 Q17RW0 Q59H98 Q9UCB7 Q9UCB8 Q9UCB9	993	999	7537849 8626723	alanine scanning; protein kinase assay; two hybrid	true positive	NA	Homo sapiens
ELMI001539	LIG	LIG_PTB_Phospho_1	ITB3_HUMAN	P05106	P05106 A0PJW2 D3DXJ8 O15495 Q12806 Q13413 Q14648 Q16499	767	773	12606711 20739287 18156175	alanine scanning; nuclear magnetic resonance; surface plasmon resonance	true positive	2L1C	Homo sapiens
ELMI001548	LIG	LIG_PTB_Phospho_1	ITB3_HUMAN	P05106	P05106 A0PJW2 D3DXJ8 O15495 Q12806 Q13413 Q14648 Q16499	779	785	20739287	mutation analysis; nuclear magnetic resonance	true positive	2L1C	Homo sapiens
ELMI001551	LIG	LIG_PTB_Phospho_1	ITB4_HUMAN	P16144	P16144 O14690 O14691 O15339 O15340 O15341 Q9UIQ4	1590	1596	11044453	coimmunoprecipitation; glutathione s tranferase tag; mutation analysis; pull down	true positive	NA	Homo sapiens
ELMI001543	LIG	LIG_PTB_Phospho_1	LRP1_HUMAN	Q07954	Q07954 Q2PP12 Q8IVG8	4467	4473	18381291	mutation analysis; nuclear magnetic resonance	true positive	NA	Homo sapiens
ELMI001546	LIG	LIG_PTB_Phospho_1	LRP1_HUMAN	Q07954	Q07954 Q2PP12 Q8IVG8	4501	4507	12789267	coimmunoprecipitation; glutathione s tranferase tag; mutation analysis; nuclear magnetic resonance; protein kinase assay; pull down	true positive	NA	Homo sapiens
ELMI001541	LIG	LIG_PTB_Phospho_1	NTRK1_HUMAN	P04629	P04629 B2R6T5 B7ZM34 P08119 Q15655 Q15656 Q5D056 Q5VZS2 Q7Z5C3 Q9UIU7	490	496	8524391	isothermal titration calorimetry; mutation analysis; nuclear magnetic resonance	true positive	1SHC	Homo sapiens
ELMI001545	LIG	LIG_PTB_Phospho_1	SHIP1_HUMAN	Q92835	Q92835 O00145 Q13544 Q13545 Q6P5A4 Q92656 Q9UE80	909	915	9083021	coimmunoprecipitation; glutathione s tranferase tag; pull down	true positive	NA	Homo sapiens
ELMI001624	LIG	LIG_PTB_Phospho_1	SHIP1_HUMAN	Q92835	Q92835 O00145 Q13544 Q13545 Q6P5A4 Q92656 Q9UE80	1016	1022	9099679	coimmunoprecipitation; glutathione s tranferase tag; mutation analysis; protein kinase assay; pull down	true positive	NA	Homo sapiens
ELMI003119	LIG	LIG_Rb_LxCxE_1	ARI4A_HUMAN	P29374	P29374 Q15991 Q15992 Q15993	956	973	1857421 8414517	coimmunoprecipitation; competition binding; glutathione s tranferase tag; mutation analysis; pull down	true positive	NA	Homo sapiens
ELMI003118	LIG	LIG_Rb_LxCxE_1	CCND1_HUMAN	P24385	P24385 Q6LEF0	2	19	19237565 8490963	coimmunoprecipitation; competition binding; mutation analysis; x-ray crystallography	true positive	2W96	Homo sapiens
ELMI003145	LIG	LIG_Rb_LxCxE_1	CCND2_HUMAN	P30279	P30279 A8K531 Q13955 Q5U035	2	17	8343202 8449399	coimmunoprecipitation; glutathione s tranferase tag; mutation analysis; pull down	true positive	NA	Homo sapiens
ELMI003146	LIG	LIG_Rb_LxCxE_1	CCND3_HUMAN	P30281	P30281 B2RD63 B3KQ22 E9PAS4 E9PB36 Q5T8J0 Q6FG62 Q96F49	2	18	8343202 8449399	coimmunoprecipitation; glutathione s tranferase tag; pull down	true positive	NA	Homo sapiens
ELMI003134	LIG	LIG_Rb_LxCxE_1	EID1_HUMAN	Q9Y6B2	Q9Y6B2 B2RD11 Q8N7I4 Q9BZT9	175	187	11073990 11073989	glutathione s tranferase tag; mutation analysis; pull down; two hybrid	true positive	NA	Homo sapiens
ELMI003141	LIG	LIG_Rb_LxCxE_1	HDAC1_HUMAN	Q13547	Q13547 Q92534	411	428	9491888 9724731 9468139 16118215 10496602 9468140	coimmunoprecipitation; competition binding; glutathione s tranferase tag; isothermal titration calorimetry; mutation analysis; pull down; two hybrid	true positive	NA	Homo sapiens
ELMI003142	LIG	LIG_Rb_LxCxE_1	HDAC2_HUMAN	Q92769	Q92769 B3KRS5 B4DL58 E1P561 Q5SRI8 Q5SZ86 Q8NEH4	412	429	10496602 9468139	coimmunoprecipitation; competition binding; glutathione s tranferase tag; pull down	true positive	NA	Homo sapiens
ELMI003120	LIG	LIG_Rb_LxCxE_1	KDM5A_HUMAN	P29375	P29375 A8MV76 Q4LE72 Q86XZ1	1370	1388	1857421	competition binding; glutathione s tranferase tag; mutation analysis; pull down	true positive	NA	Homo sapiens
ELMI003143	LIG	LIG_Rb_LxCxE_1	NDC80_HUMAN	O14777	O14777 Q6PJX2	229	245	18455984 10779342	glutathione s tranferase tag; mutation analysis; pull down; two hybrid; x-ray crystallography	true positive	2VE7	Homo sapiens
ELMI003150	LIG	LIG_Rb_LxCxE_1	PPR26_HUMAN	Q5T8A7	Q5T8A7 Q86WU0 Q8WVV0 Q9Y4D3	478	493	26442585	glutathione s tranferase tag; mutation analysis; pull down; western blot	true positive	NA	Homo sapiens
ELMI003126	LIG	LIG_Rb_LxCxE_1	PRDM2_HUMAN	Q13029	Q13029 Q13149 Q14550 Q5VUL9	309	328	9223517 25640033 7538672	competition binding; fluorescence polarization spectroscopy; glutathione s tranferase tag; isothermal titration calorimetry; mutation analysis; nuclear magnetic resonance; pull down	true positive	NA	Homo sapiens
ELMI003124	LIG	LIG_Rb_LxCxE_1	SMCA2_HUMAN	P51531	P51531 B1ALG3 B1ALG4 D3DRH4 D3DRH5	1292	1308	9326598 8657132	coimmunoprecipitation; glutathione s tranferase tag; mutation analysis; pull down; two hybrid	true positive	NA	Homo sapiens
ELMI003139	LIG	LIG_Rb_LxCxE_1	SMCA4_HUMAN	P51532	P51532 B1A8Z4 B1A8Z5 B1A8Z6 B1A8Z7 E9PBR8 O95052 Q9HBD3	1355	1371	8657132	glutathione s tranferase tag; mutation analysis; pull down; two hybrid	true positive	NA	Homo sapiens
ELMI001516	LIG	LIG_Rb_pABgroove_1	E2F1_HUMAN	Q01094	Q01094 Q13143 Q92768	419	427	8346196 8413249	glutathione s tranferase tag; mutation analysis; pull down	true positive	NA	Homo sapiens
ELMI001515	LIG	LIG_Rb_pABgroove_1	E2F2_HUMAN	Q14209	Q14209 B2R9W1 Q7Z6H1	420	428	12502741	isothermal titration calorimetry; mutation analysis; x-ray crystallography	true positive	1N4M	Homo sapiens
ELMI003492	LIG	LIG_REV1ctd_RIR_1	DPOD3_HUMAN	Q15054	Q15054 B7ZAI6	236	245	26982350	nuclear magnetic resonance; surface plasmon resonance; two hybrid	true positive	2N1G	Homo sapiens
ELMI003489	LIG	LIG_REV1ctd_RIR_1	POLH_HUMAN	Q9Y253	Q9Y253 Q7L8E3 Q96BC4 Q9BX13	481	490	19170759	alanine scanning; beta galactosidase complementation; mutation disrupting interaction; surface plasmon resonance; two hybrid	true positive	NA	Homo sapiens
ELMI003490	LIG	LIG_REV1ctd_RIR_1	POLH_HUMAN	Q9Y253	Q9Y253 Q7L8E3 Q96BC4 Q9BX13	529	539	22691049 24409475 19170759	alanine scanning; beta galactosidase complementation; classical fluorescence spectroscopy; mutation disrupting interaction; nuclear magnetic resonance; surface plasmon resonance; two hybrid	true positive	2LSK	Homo sapiens
ELMI003491	LIG	LIG_REV1ctd_RIR_1	POLI_HUMAN	Q9UNA4	Q9UNA4 Q8N590 Q9H0S1 Q9NYH6	569	579	24409475 19170759	alanine scanning; classical fluorescence spectroscopy; mutation disrupting interaction; surface plasmon resonance; two hybrid	true positive	NA	Homo sapiens
ELMI003487	LIG	LIG_REV1ctd_RIR_1	POLK_HUMAN	Q9UBT6	Q9UBT6 B2RBD2 Q5Q9G5 Q5Q9G6 Q5Q9G7 Q5Q9G8 Q86VJ8 Q8IZY0 Q8IZY1 Q8NB30 Q96L01 Q96Q86 Q96Q87 Q9UHC5	565	576	23143872 26982350 23220741 24409475 19170759	alanine scanning; beta galactosidase complementation; classical fluorescence spectroscopy; competition binding; confocal microscopy; fluorescence microscopy; isothermal titration calorimetry; mutation disrupting interaction; nuclear magnetic resonance; phenotype-based detection assay; pull down; surface plasmon resonance; two hybrid; x-ray crystallography	true positive	2LSI 4GK5	Homo sapiens
ELMI003493	LIG	LIG_REV1ctd_RIR_1	SPRTN_HUMAN	Q9H040	Q9H040 B1AKT0 B5MEF7 Q5TE78 Q6UWW6 Q96BC5 Q96KA0	418	428	26982350	nuclear magnetic resonance	true positive	NA	Homo sapiens
ELMI000107	LIG	LIG_RGD	EDIL3_HUMAN	O43854	O43854 B2R763 O43855 Q5D094	96	98	9420328	sequence based prediction	true positive	NA	Homo sapiens
ELMI000104	LIG	LIG_RGD	FINC_HUMAN	P02751	P02751 O95609 O95610 Q14312 Q14325 Q14326 Q17RV7 Q585T2 Q59EH1 Q60FE4 Q68DP8 Q68DP9 Q68DT4 Q6LDP6 Q6MZS0 Q6MZU5 Q6N025 Q6N0A6 Q86T27 Q8IVI8 Q96KP7 Q96KP8 Q96KP9 Q9H1B8 Q9HAP3 Q9UMK2	1524	1526	19738201 6325925 22451694	cross linking study; overlapping binding peptide; x-ray crystallography	true positive	3VI4	Homo sapiens
ELMI000110	LIG	LIG_RGD	OSTP_HUMAN	P10451	P10451 Q15681 Q15682 Q15683 Q8NBK2 Q96IZ1	159	161	8910476	glutathione s tranferase tag; mutation analysis	true positive	NA	Homo sapiens
ELMI000120	LIG	LIG_RGD	SIAL_HUMAN	P21815	P21815	286	288	10785511	mutation analysis; sequence based prediction	true positive	NA	Homo sapiens
ELMI000115	LIG	LIG_RGD	VTNC_HUMAN	P04004	P04004 B2R7G0 P01141 Q9BSH7	64	66	2447074	competition binding	true positive	NA	Homo sapiens
ELMI000113	LIG	LIG_RGD	VWF_HUMAN	P04275	P04275 Q99806	2507	2509	2447074	competition binding	true positive	NA	Homo sapiens
ELMI002844	LIG	LIG_RPA_C_Vert	SMAL1_HUMAN	Q9NZC9	Q9NZC9 A6NEH0 Q53R00 Q96AY1 Q9NXQ5 Q9UFH3 Q9UI93	12	27	24910198 19793862	coimmunoprecipitation; detection by mass spectrometry; isothermal titration calorimetry; mutation analysis; nuclear magnetic resonance; pull down; western blot; x-ray crystallography	true positive	4MQV	Homo sapiens
ELMI002847	LIG	LIG_RPA_C_Vert	TIPIN_HUMAN	Q9BVW5	Q9BVW5 B2CW64 Q9NWZ6	202	217	17296725 24910198	coimmunoprecipitation; identification by antibody; isothermal titration calorimetry; knock out; mutation analysis; nuclear magnetic resonance	true positive	NA	Homo sapiens
ELMI002845	LIG	LIG_RPA_C_Vert	UNG_HUMAN	P13051	P13051 A8K5M6 B2R8Y1 O00637 O00719 Q93028	73	88	24910198 11081631	isothermal titration calorimetry; mutation analysis; nuclear magnetic resonance	true positive	1DPU	Homo sapiens
ELMI002846	LIG	LIG_RPA_C_Vert	XPA_HUMAN	P23025	P23025 Q5T1U9 Q6LCW7 Q6LD02	27	42	11081631	affinity chromatography technology; chromatography technology; mutation analysis; nuclear magnetic resonance	true positive	NA	Homo sapiens
ELMI003056	LIG	LIG_Rrp6Rrp47_Mtr4_1	MTREX_HUMAN	P42285	P42285 Q2M386 Q6MZZ8 Q6P170 Q8N5R0 Q8TAG2	8	14	25319414	inferred by author; structure based prediction	true positive	NA	Homo sapiens
ELMI003732	LIG	LIG_SH2_CRK	BCAR1_HUMAN	P56945	P56945	362	366	20627867	fluorescence polarization spectroscopy; peptide array	true positive	NA	Homo sapiens
ELMI003726	LIG	LIG_SH2_CRK	CBLB_HUMAN	Q13191	Q13191 A8K9S7 B7WNM4 Q13192 Q13193 Q3LIC0 Q63Z43 Q8IVC5	665	669	10022120	coimmunoprecipitation; mutation analysis	true positive	NA	Homo sapiens
ELMI003727	LIG	LIG_SH2_CRK	CBLB_HUMAN	Q13191	Q13191 A8K9S7 B7WNM4 Q13192 Q13193 Q3LIC0 Q63Z43 Q8IVC5	709	713	10022120	coimmunoprecipitation; mutation analysis	true positive	NA	Homo sapiens
ELMI003716	LIG	LIG_SH2_CRK	CBL_HUMAN	P22681	P22681 A3KMP8	774	778	8626543	coimmunoprecipitation; competition binding; western blot	true positive	NA	Homo sapiens
ELMI003743	LIG	LIG_SH2_CRK	CRK_HUMAN	P46108	P46108 A8MWE8 B0LPE8 D3DTH6 Q96GA9 Q96HJ0	221	225	27686861	isothermal titration calorimetry	true positive	NA	Homo sapiens
ELMI003719	LIG	LIG_SH2_CRK	DCBD1_HUMAN	Q8N8Z6	Q8N8Z6 Q5H992 Q8IYK5 Q8N7L9 Q96NH2	578	582	29025973	inhibitor; mutation analysis; pull down	true positive	NA	Homo sapiens
ELMI003720	LIG	LIG_SH2_CRK	DCBD1_HUMAN	Q8N8Z6	Q8N8Z6 Q5H992 Q8IYK5 Q8N7L9 Q96NH2	589	593	29025973	inhibitor; mutation analysis; pull down	true positive	NA	Homo sapiens
ELMI003721	LIG	LIG_SH2_CRK	DCBD1_HUMAN	Q8N8Z6	Q8N8Z6 Q5H992 Q8IYK5 Q8N7L9 Q96NH2	621	625	29025973	inhibitor; mutation analysis; pull down	true positive	NA	Homo sapiens
ELMI003722	LIG	LIG_SH2_CRK	DCBD1_HUMAN	Q8N8Z6	Q8N8Z6 Q5H992 Q8IYK5 Q8N7L9 Q96NH2	652	656	29025973	inhibitor; mutation analysis; pull down	true positive	NA	Homo sapiens
ELMI003723	LIG	LIG_SH2_CRK	DCBD1_HUMAN	Q8N8Z6	Q8N8Z6 Q5H992 Q8IYK5 Q8N7L9 Q96NH2	665	669	29025973	inhibitor; mutation analysis; pull down	true positive	NA	Homo sapiens
ELMI003724	LIG	LIG_SH2_CRK	DCBD1_HUMAN	Q8N8Z6	Q8N8Z6 Q5H992 Q8IYK5 Q8N7L9 Q96NH2	696	700	29025973	inhibitor; mutation analysis; pull down	true positive	NA	Homo sapiens
ELMI003744	LIG	LIG_SH2_CRK	EPHB6_HUMAN	O15197	O15197 A4D2I7 A8CDT5 D3DXD3 Q2TB23 Q2TB24	635	639	27686861	isothermal titration calorimetry	true positive	NA	Homo sapiens
ELMI003741	LIG	LIG_SH2_CRK	PAXI_HUMAN	P49023	P49023 B2RAI3 B7ZMB4 O14970 O14971 O60360 Q5HYA4	118	122	27686861	isothermal titration calorimetry	true positive	NA	Homo sapiens
ELMI003745	LIG	LIG_SH2_CRK	ROR1_HUMAN	Q01973	Q01973 Q5VVX6 Q66K77 Q92776	789	793	27686861	isothermal titration calorimetry	true positive	NA	Homo sapiens
ELMI003686	LIG	LIG_SH2_GRB2like	A4_HUMAN	P05067-4	P05067 B2R5V1 D3DSD1 D3DSD2 D3DSD3 P09000 P78438 Q13764 Q13778 Q13793 Q16011 Q16014 Q16019 Q16020 Q6GSC0 Q8WZ99 Q9BT38 Q9UC33 Q9UCA9 Q9UCB6 Q9UCC8 Q9UCD1 Q9UQ58	682	685	22001015	colocalization; fluorescence technology; x-ray crystallography	true positive	3MXC	Homo sapiens
ELMI002125	LIG	LIG_SH2_GRB2like	A4_HUMAN	P05067	P05067 B2R5V1 D3DSD1 D3DSD2 D3DSD3 P09000 P78438 Q13764 Q13778 Q13793 Q16011 Q16014 Q16019 Q16020 Q6GSC0 Q8WZ99 Q9BT38 Q9UC33 Q9UCA9 Q9UCB6 Q9UCC8 Q9UCD1 Q9UQ58	757	760	19602287	glutathione s tranferase tag; pull down; surface plasmon resonance; western blot	true positive	NA	Homo sapiens
ELMI000408	LIG	LIG_SH2_GRB2like	BCR_HUMAN	P11274	P11274 P78501 Q12842 Q4LE80 Q6NZI3	177	180	8673601	x-ray crystallography	true positive	1TZE	Homo sapiens
ELMI000386	LIG	LIG_SH2_GRB2like	CD28_HUMAN	P10747	P10747 A8KAC1 Q13964 Q52M23 Q8NI54 Q8NI55 Q8NI56 Q8WXJ2 Q9BYV0	191	194	27927989 24098653	isothermal titration calorimetry; x-ray crystallography	true positive	3WA4 5GJH	Homo sapiens
ELMI003691	LIG	LIG_SH2_GRB2like	CD6_HUMAN	P30203	P30203 A4KAD4 A4KAD5 Q9UMF2 Q9Y4K7 Q9Y4K8 Q9Y4K9 Q9Y4L0	629	632	28289074	coimmunoprecipitation; mutation analysis; pull down; surface plasmon resonance	true positive	NA	Homo sapiens
ELMI003693	LIG	LIG_SH2_GRB2like	EGFR_HUMAN	P00533	P00533 O00688 O00732 P06268 Q14225 Q68GS5 Q92795 Q9BZS2 Q9GZX1 Q9H2C9 Q9H3C9 Q9UMD7 Q9UMD8 Q9UMG5	1092	1095	7518560	biosensor; coimmunoprecipitation; competition binding	true positive	NA	Homo sapiens
ELMI003694	LIG	LIG_SH2_GRB2like	EGFR_HUMAN	P00533	P00533 O00688 O00732 P06268 Q14225 Q68GS5 Q92795 Q9BZS2 Q9GZX1 Q9H2C9 Q9H3C9 Q9UMD7 Q9UMD8 Q9UMG5	1110	1113	7518560	biosensor; coimmunoprecipitation; competition binding	true positive	NA	Homo sapiens
ELMI000813	LIG	LIG_SH2_GRB2like	ERBB2_HUMAN	P04626	P04626 B2RZG3 B4DHN3 Q14256 Q6LDV1 Q9UMK4	1139	1142	11500516 12975581 15930003	isothermal titration calorimetry; not specified; nuclear magnetic resonance	true positive	1MW4	Homo sapiens
ELMI002612	LIG	LIG_SH2_GRB2like	ERBB3_HUMAN	P21860	P21860	1262	1265	16729043	pull down	true positive	NA	Homo sapiens
ELMI003701	LIG	LIG_SH2_GRB2like	ERBB4_HUMAN	Q15303	Q15303 B7ZLD7 B7ZLE2 B7ZLE3 Q2M1W1 Q59EW4	1188	1191	12731860	surface plasmon resonance	true positive	NA	Homo sapiens
ELMI003702	LIG	LIG_SH2_GRB2like	ERBB4_HUMAN	Q15303	Q15303 B7ZLD7 B7ZLE2 B7ZLE3 Q2M1W1 Q59EW4	1242	1245	12731860	surface plasmon resonance	true positive	NA	Homo sapiens
ELMI000405	LIG	LIG_SH2_GRB2like	FAK1_HUMAN	Q05397	Q05397 Q14291 Q9UD85	925	928	NA	NA	true positive	NA	Homo sapiens
ELMI000806	LIG	LIG_SH2_GRB2like	FAK2_HUMAN	Q14289	Q14289 D3DST0 Q13475 Q14290 Q16709	881	884	10880513	not specified	true positive	NA	Homo sapiens
ELMI003692	LIG	LIG_SH2_GRB2like	IRS1_HUMAN	P35568	P35568	896	899	8491186	biosensor; coimmunoprecipitation; competition binding; western blot	true positive	NA	Homo sapiens
ELMI003749	LIG	LIG_SH2_GRB2like	KIT_HUMAN	P10721	P10721 B5A956 D5LXN2 D5M931 F5H8F8 Q6IQ28 Q99662 Q9UM99	936	939	10377264	competition binding; western blot	true positive	NA	Homo sapiens
ELMI003746	LIG	LIG_SH2_GRB2like	LAT_HUMAN	O43561-2	O43561 O43919	171	174	15029250	isothermal titration calorimetry; x-ray crystallography	true positive	1R1P	Homo sapiens
ELMI003747	LIG	LIG_SH2_GRB2like	LAT_HUMAN	O43561-2	O43561 O43919	191	194	15029250	isothermal titration calorimetry; x-ray crystallography	true positive	1R1Q	Homo sapiens
ELMI003748	LIG	LIG_SH2_GRB2like	LAT_HUMAN	O43561-2	O43561 O43919	226	229	15029250	isothermal titration calorimetry; x-ray crystallography	true positive	1R1S	Homo sapiens
ELMI000805	LIG	LIG_SH2_GRB2like	MET_HUMAN	P08581	P08581 O60366 Q12875 Q9UDX7 Q9UPL8	1356	1359	11063574 12475979	not specified; x-ray crystallography	true positive	1FYR	Homo sapiens
ELMI000814	LIG	LIG_SH2_GRB2like	PGFRB_HUMAN	P09619	P09619 Q8N5L4	716	719	8940081	competition binding; mutation analysis; not specified; western blot	true positive	NA	Homo sapiens
ELMI003695	LIG	LIG_SH2_GRB2like	PGFRB_HUMAN	P09619	P09619 Q8N5L4	775	778	8940081	competition binding; mutation analysis; western blot	true positive	NA	Homo sapiens
ELMI000815	LIG	LIG_SH2_GRB2like	PTN11_HUMAN	Q06124	Q06124 A8K1D9 Q96HD7	546	549	11684012	not specified	true positive	NA	Homo sapiens
ELMI003696	LIG	LIG_SH2_GRB2like	PTN11_HUMAN	Q06124	Q06124 A8K1D9 Q96HD7	584	587	8959326	coimmunoprecipitation; mutation analysis; western blot	true positive	NA	Homo sapiens
ELMI003687	LIG	LIG_SH2_GRB2like	SHC1_HUMAN	P29353-2	P29353 B5BU19 D3DV78 O15290 Q5T180 Q5T183 Q5T184 Q5T185 Q5T186 Q8N4K5 Q96CL1	317	320	8491186 26645482 11827484	biosensor; coimmunoprecipitation; competition binding; isothermal titration calorimetry; nuclear magnetic resonance; western blot; x-ray crystallography	true positive	1JYR 5CDW	Homo sapiens
ELMI000811	LIG	LIG_SH2_GRB2like	SHC1_HUMAN	P29353	P29353 B5BU19 D3DV78 O15290 Q5T180 Q5T183 Q5T184 Q5T185 Q5T186 Q8N4K5 Q96CL1	349	352	9710204	not specified	true positive	NA	Homo sapiens
ELMI000812	LIG	LIG_SH2_GRB2like	SHC1_HUMAN	P29353	P29353 B5BU19 D3DV78 O15290 Q5T180 Q5T183 Q5T184 Q5T185 Q5T186 Q8N4K5 Q96CL1	427	430	10356320 9710204	not specified; nuclear magnetic resonance	true positive	1QG1	Homo sapiens
ELMI003884	LIG	LIG_SH2_NCK_1	DOK1_HUMAN	Q99704	Q99704 O43204 Q53TY2 Q9UHG6	362	366	10202139	coimmunoprecipitation; mutation analysis	true positive	NA	Homo sapiens
ELMI003874	LIG	LIG_SH2_NCK_1	EFNB1_HUMAN	P98172	P98172 D3DVU0	317	321	16636066	surface plasmon resonance	true positive	NA	Homo sapiens
ELMI003879	LIG	LIG_SH2_NCK_1	EFNB2_HUMAN	P52799	P52799 Q5JV56	304	308	15764601	nuclear magnetic resonance	true positive	NA	Homo sapiens
ELMI003883	LIG	LIG_SH2_NCK_1	HCLS1_HUMAN	P14317	P14317 B4DQ69 Q53Y93 Q6IBK9 Q9UDK0	378	382	25359136	coimmunoprecipitation; mutation analysis; pull down; western blot	true positive	NA	Homo sapiens
ELMI003886	LIG	LIG_SH2_NCK_1	LCP2_HUMAN	Q13094	Q13094 A8KA25 Q53XV4	113	117	9846482	coimmunoprecipitation; mutation analysis; western blot	true positive	NA	Homo sapiens
ELMI003887	LIG	LIG_SH2_NCK_1	LCP2_HUMAN	Q13094	Q13094 A8KA25 Q53XV4	128	132	9846482	coimmunoprecipitation; mutation analysis; western blot	true positive	NA	Homo sapiens
ELMI003888	LIG	LIG_SH2_NCK_1	LCP2_HUMAN	Q13094	Q13094 A8KA25 Q53XV4	145	149	9846482	coimmunoprecipitation; mutation analysis; western blot	true positive	NA	Homo sapiens
ELMI003873	LIG	LIG_SH2_NCK_1	PGFRB_HUMAN	P09619	P09619 Q8N5L4	1009	1013	16636066	surface plasmon resonance	true positive	NA	Homo sapiens
ELMI003881	LIG	LIG_SH2_NCK_1	SH22A_HUMAN	Q9NP31	Q9NP31 O43817 Q5UBZ1 Q5VZS4 Q5VZS5 Q9UPA7	280	284	26163016	coimmunoprecipitation; mutation analysis; peptide array; pull down	true positive	NA	Homo sapiens
ELMI003882	LIG	LIG_SH2_NCK_1	SRC8_HUMAN	Q14247	Q14247 Q8N707 Q96H99	421	425	20971703	coimmunoprecipitation; fluorescent resonance energy transfer; mutation analysis; pull down	true positive	NA	Homo sapiens
ELMI003885	LIG	LIG_SH2_NCK_1	VGFR1_HUMAN	P17948	P17948 A3E342 A3E344 A8KA71 B0LPF1 B2BF46 B2BF47 B2BF48 B3FR89 B5A923 F5H5L6 O60722 P16057 Q12954	1333	1337	9600074	mutation analysis; two hybrid	true positive	NA	Homo sapiens
ELMI002127	LIG	LIG_SH2_SRC	CASL_HUMAN	Q14511	Q14511 A8MSJ9 Q5T9R4 Q5XKI0	629	632	11604500	coimmunoprecipitation; inhibitor	true positive	NA	Homo sapiens
ELMI002167	LIG	LIG_SH2_SRC	DAG1_HUMAN	Q14118	Q14118 A8K6M7 Q969J9	892	895	11724572	coimmunoprecipitation; glutathione s tranferase tag; mutation analysis; pull down	true positive	NA	Homo sapiens
ELMI002126	LIG	LIG_SH2_SRC	FAK1_HUMAN	Q05397	Q05397 Q14291 Q9UD85	397	400	11604500	coimmunoprecipitation	true positive	NA	Homo sapiens
ELMI000458	LIG	LIG_SH2_SRC	FYN_HUMAN	P06241	P06241 B5BU57 E1P557 Q16248 Q5R3A6 Q5R3A7 Q8N5D7	531	534	NA	NA	true positive	NA	Homo sapiens
ELMI002128	LIG	LIG_SH2_SRC	NPHN_HUMAN	O60500	O60500 A6NDH2 C3RX61	1176	1179	16525419	coimmunoprecipitation; mutation analysis	true positive	NA	Homo sapiens
ELMI000471	LIG	LIG_SH2_SRC	SRC_HUMAN	P12931	P12931 E1P5V4 Q76P87 Q86VB9 Q9H5A8	530	533	10360179	x-ray crystallography	true positive	NA	Homo sapiens
ELMI003707	LIG	LIG_SH2_STAP1	CBLB_HUMAN	Q13191	Q13191 A8K9S7 B7WNM4 Q13192 Q13193 Q3LIC0 Q63Z43 Q8IVC5	802	806	17956856	fluorescence polarization spectroscopy; pull down	true positive	NA	Homo sapiens
ELMI003894	LIG	LIG_SH2_STAP1	CD22_HUMAN	P20273	P20273 O95699 O95701 O95702 O95703 Q01665 Q92872 Q92873 Q9UQA6 Q9UQA7 Q9UQA8 Q9UQA9 Q9UQB0 Q9Y2A6	807	811	20442417	fluorescence polarization spectroscopy	true positive	NA	Homo sapiens
ELMI003895	LIG	LIG_SH2_STAP1	CD22_HUMAN	P20273	P20273 O95699 O95701 O95702 O95703 Q01665 Q92872 Q92873 Q9UQA6 Q9UQA7 Q9UQA8 Q9UQA9 Q9UQB0 Q9Y2A6	822	826	20442417	fluorescence polarization spectroscopy	true positive	NA	Homo sapiens
ELMI003905	LIG	LIG_SH2_STAP1	COBA2_HUMAN	P13942	P13942 A6NLX2 E7ER90 Q07751 Q13271 Q13272 Q13273 Q5JP94 Q5SUI8 Q7Z6C3 Q99866 Q9UIP9	344	348	20442417	fluorescence polarization spectroscopy	true positive	NA	Homo sapiens
ELMI003705	LIG	LIG_SH2_STAP1	EP15R_HUMAN	Q9UBC2	Q9UBC2	564	568	17956856	fluorescence polarization spectroscopy; pull down	true positive	NA	Homo sapiens
ELMI003901	LIG	LIG_SH2_STAP1	FCG2B_HUMAN	P31994	P31994 A6H8N3 O95649 Q53X85 Q5VXA9 Q8NIA1	292	296	20442417	fluorescence polarization spectroscopy	true positive	NA	Homo sapiens
ELMI003709	LIG	LIG_SH2_STAP1	HCLS1_HUMAN	P14317	P14317 B4DQ69 Q53Y93 Q6IBK9 Q9UDK0	397	401	17956856	fluorescence polarization spectroscopy	true positive	NA	Homo sapiens
ELMI003708	LIG	LIG_SH2_STAP1	KS6A5_HUMAN	O75582	O75582 B7Z2Y5 O95316 Q96AF7	423	427	17956856	fluorescence polarization spectroscopy	true positive	NA	Homo sapiens
ELMI003710	LIG	LIG_SH2_STAP1	MALT1_HUMAN	Q9UDY8	Q9UDY8 Q9NTB7 Q9ULX4	470	474	17956856	fluorescence polarization spectroscopy	true positive	NA	Homo sapiens
ELMI003906	LIG	LIG_SH2_STAP1	NPHN_HUMAN	O60500	O60500 A6NDH2 C3RX61	1217	1221	20442417	fluorescence polarization spectroscopy	true positive	NA	Homo sapiens
ELMI003703	LIG	LIG_SH2_STAP1	NTAL_HUMAN	Q9GZY6	Q9GZY6 A6NFK6 A8K209 A8K4F1 D3DXF9 Q9BXX8 Q9NZY9	136	140	20442417	alanine scanning; coimmunoprecipitation; fluorescence polarization spectroscopy; pull down; western blot; x-ray crystallography	true positive	3MAZ	Homo sapiens
ELMI003900	LIG	LIG_SH2_STAP1	RET_HUMAN	P07949-1	P07949 A8K6Z2 Q15250 Q9BTB0 Q9H4A2	1096	1100	20442417	fluorescence polarization spectroscopy	true positive	NA	Homo sapiens
ELMI003904	LIG	LIG_SH2_STAP1	SBP2L_HUMAN	Q93073-1	Q93073 Q8N767	874	878	20442417	fluorescence polarization spectroscopy	true positive	NA	Homo sapiens
ELMI000227	LIG	LIG_SH2_STAT3	CSF3R_HUMAN	Q99062	Q99062	727	730	9864141	competition binding	true positive	NA	Homo sapiens
ELMI002194	LIG	LIG_SH2_STAT5	ERBB4_HUMAN	Q15303	Q15303 B7ZLD7 B7ZLE2 B7ZLE3 Q2M1W1 Q59EW4	1056	1059	8617750 18721752	coimmunoprecipitation; competition binding; mass detection of residue modification; protein array	true positive	NA	Homo sapiens
ELMI002573	LIG	LIG_SH2_STAT5	GAB1_HUMAN	Q13480-2	Q13480 A8K152 Q4W5G2 Q6P1W2	447	450	10978177	detection by mass spectrometry; edman degradation; glutathione s tranferase tag; mutation analysis; pull down	true positive	NA	Homo sapiens
ELMI002574	LIG	LIG_SH2_STAT5	GAB1_HUMAN	Q13480-2	Q13480 A8K152 Q4W5G2 Q6P1W2	472	475	10978177	detection by mass spectrometry; edman degradation; glutathione s tranferase tag; mutation analysis; pull down	true positive	NA	Homo sapiens
ELMI002575	LIG	LIG_SH2_STAT5	GAB1_HUMAN	Q13480-2	Q13480 A8K152 Q4W5G2 Q6P1W2	619	622	10978177	detection by mass spectrometry; edman degradation; glutathione s tranferase tag; mutation analysis; pull down	true positive	NA	Homo sapiens
ELMI002130	LIG	LIG_SH2_STAT5	INSR_HUMAN	P06213	P06213 Q17RW0 Q59H98 Q9UCB7 Q9UCB8 Q9UCB9	1361	1364	7983060	coimmunoprecipitation; mutation analysis	true positive	NA	Homo sapiens
ELMI002201	LIG	LIG_SH2_STAT5	LAT_HUMAN	O43561-2	O43561 O43919	132	135	11368773 10811803	coimmunoprecipitation; far western blotting; glutathione s tranferase tag; mutation analysis; pull down	true positive	NA	Homo sapiens
ELMI000176	LIG	LIG_SH3_1	BTK_HUMAN	Q06187	Q06187 Q32ML5	186	192	11707259	alanine scanning	true positive	NA	Homo sapiens
ELMI000177	LIG	LIG_SH3_1	BTK_HUMAN	Q06187	Q06187 Q32ML5	200	206	11707259	alanine scanning	true positive	NA	Homo sapiens
ELMI000172	LIG	LIG_SH3_1	P85A_HUMAN	P27986	P27986 D3DWA0 Q15747 Q4VBZ7 Q53EM6 Q8IXA2 Q8N1C5	88	94	8294442	competition binding; pull down	true positive	NA	Homo sapiens
ELMI000151	LIG	LIG_SH3_1	RAD51_HUMAN	Q06609	Q06609 B2R8T6 Q6FHX9 Q9BV60	315	321	21653319	glutathione s tranferase tag; mutation analysis; pull down	true positive	NA	Homo sapiens
ELMI000175	LIG	LIG_SH3_1	TAU_HUMAN	P10636	P10636 P18518 Q14799 Q15549 Q15550 Q15551 Q1RMF6 Q53YB1 Q5CZI7 Q5XWF0 Q6QT54 Q9UDJ3 Q9UMH0 Q9UQ96	547	553	9763511	mutation analysis	true positive	NA	Homo sapiens
ELMI002435	LIG	LIG_SH3_2	ADA15_HUMAN	Q13444	Q13444 B3KQU5 B4DLB5 E9PN65 Q13493 Q53XQ0 Q5SR68 Q5SR69 Q6R267 Q71S61 Q71S62 Q71S63 Q71S64 Q71S65 Q71S66 Q71S67 Q71S68 Q71S69 Q96C78	767	772	19718658	mutation analysis; peptide array; solid phase assay	true positive	NA	Homo sapiens
ELMI000178	LIG	LIG_SH3_2	DYN1_HUMAN	Q05193	Q05193 A6NLM6 Q5SYX0 Q5SYX2 Q6P3T6 Q86VD2	833	838	9148966	mutation analysis	true positive	NA	Homo sapiens
ELMI002131	LIG	LIG_SH3_2	DYN2_HUMAN	P50570	P50570 Q5I0Y0 Q7Z5S3 Q9UPH4	829	834	15483625	competition binding; glutathione s tranferase tag; nuclear magnetic resonance; pull down; surface plasmon resonance	true positive	NA	Homo sapiens
ELMI002195	LIG	LIG_SH3_2	FAK1_HUMAN	Q05397	Q05397 Q14291 Q9UD85	712	717	8662921	coimmunoprecipitation; colocalization; far western blotting; mutation analysis	true positive	NA	Homo sapiens
ELMI002132	LIG	LIG_SH3_2	MYC_HUMAN	P01106	P01106 A8WFE7 P01107 Q14026	60	65	15992821	nuclear magnetic resonance; two hybrid	true positive	1MV0	Homo sapiens
ELMI000180	LIG	LIG_SH3_2	NCF1_HUMAN	P14598	P14598 A6NEH2 A8K7S9 O43842 Q2PP07 Q53FR5 Q9BU90 Q9BXI7 Q9BXI8 Q9UDV9 Q9UMU2	363	368	15657040 9121467	glutathione s tranferase tag; pull down; x-ray crystallography	true positive	1W70	Homo sapiens
ELMI000173	LIG	LIG_SH3_2	P85A_HUMAN	P27986	P27986 D3DWA0 Q15747 Q4VBZ7 Q53EM6 Q8IXA2 Q8N1C5	305	310	8294442	competition binding; pull down	true positive	NA	Homo sapiens
ELMI000174	LIG	LIG_SH3_2	P85A_HUMAN	P27986	P27986 D3DWA0 Q15747 Q4VBZ7 Q53EM6 Q8IXA2 Q8N1C5	308	313	8294442	pull down	true positive	NA	Homo sapiens
ELMI002173	LIG	LIG_SH3_2	PAK1_HUMAN	Q13153	Q13153 O75561 Q13567 Q32M53 Q32M54 Q86W79	13	18	8798379	glutathione s tranferase tag; mutation analysis; pull down; two hybrid	true positive	NA	Homo sapiens
ELMI001098	LIG	LIG_SH3_2	RPGF1_HUMAN	Q13905	Q13905 Q5JUE4	284	289	7735837	x-ray crystallography	true positive	1CKA	Homo sapiens
ELMI000183	LIG	LIG_SH3_2	SOS1_HUMAN	Q07889	Q07889 A8K2G3	1151	1156	23334917 8479541	coimmunoprecipitation; competition binding; isothermal titration calorimetry; pull down	true positive	NA	Homo sapiens
ELMI000184	LIG	LIG_SH3_2	SOS1_HUMAN	Q07889	Q07889 A8K2G3	1152	1157	8479541	coimmunoprecipitation; pull down	true positive	NA	Homo sapiens
ELMI002443	LIG	LIG_SH3_3	BIN1_HUMAN	O00499-6	O00499 O00297 O00545 O43867 O60552 O60553 O60554 O60555 O75514 O75515 O75516 O75517 O75518 Q659B7 Q92944 Q99688	308	314	15992821	classical fluorescence spectroscopy; competition binding; mutation analysis; nuclear magnetic resonance; two hybrid	true positive	NA	Homo sapiens
ELMI002165	LIG	LIG_SH3_3	CD2_HUMAN	P06729	P06729 Q96TE5	294	300	12426371	competition binding; nuclear magnetic resonance	true positive	NA	Homo sapiens
ELMI002281	LIG	LIG_SH3_3	DAG1_HUMAN	Q14118	Q14118 A8K6M7 Q969J9	888	894	10903901	solid phase assay; surface plasmon resonance	true positive	NA	Homo sapiens
ELMI003807	LIG	LIG_SH3_3	EPS8_HUMAN	Q12929	Q12929 A6NMC3 A8K6W2 A8KA66 B4DX66 Q8N6J0	210	216	21098279 22921828	isothermal titration calorimetry; peptide array	true positive	NA	Homo sapiens
ELMI003806	LIG	LIG_SH3_3	EPS8_HUMAN	Q12929	Q12929 A6NMC3 A8K6W2 A8KA66 B4DX66 Q8N6J0	215	221	21098279 22921828	isothermal titration calorimetry; peptide array	true positive	NA	Homo sapiens
ELMI000199	LIG	LIG_SH3_3	P73_HUMAN	O15350	O15350 B7Z9C1 O15351 Q17RN8 Q5TBV5 Q5TBV6 Q8NHW9 Q8TDY5 Q8TDY6 Q9NTK8	407	413	10391251	glutathione s tranferase tag; pull down	true positive	NA	Homo sapiens
ELMI002590	LIG	LIG_SH3_3	TAU_HUMAN	P10636-8	P10636 P18518 Q14799 Q15549 Q15550 Q15551 Q1RMF6 Q53YB1 Q5CZI7 Q5XWF0 Q6QT54 Q9UDJ3 Q9UMH0 Q9UQ96	213	219	18467332	glutathione s tranferase tag; mutation analysis; pull down	true positive	NA	Homo sapiens
ELMI000198	LIG	LIG_SH3_4	HCK_HUMAN	P08631	P08631 B4DQB6 E1P5M2 Q29RX1 Q2VPE2 Q504R5 Q5T7K1 Q5T7K2 Q96CC0 Q9H5Y5 Q9NUA4 Q9UMJ5	248	255	NA	NA	true positive	NA	Homo sapiens
ELMI000197	LIG	LIG_SH3_4	SRC_HUMAN	P12931	P12931 E1P5V4 Q76P87 Q86VB9 Q9H5A8	252	259	NA	NA	true positive	NA	Homo sapiens
ELMI000206	LIG	LIG_SH3_5	ABI1_HUMAN	Q8IZP0	Q8IZP0 A9Z1Y6 O15147 O76049 O95060 Q5T2R3 Q5T2R4 Q5T2R6 Q5T2R7 Q5W070 Q5W072 Q8TB63 Q96S81 Q9NXZ9 Q9NYB8	417	421	10508163	glutathione s tranferase tag; pull down	true positive	NA	Homo sapiens
ELMI002133	LIG	LIG_SH3_5	CD3E_HUMAN	P07766	P07766 A8K997	184	188	17617578	coimmunoprecipitation; display technology; glutathione s tranferase tag; mutation analysis; pull down	true positive	NA	Homo sapiens
ELMI000207	LIG	LIG_SH3_5	US6NL_HUMAN	Q92738	Q92738 A8KA79 Q15400 Q5VV10 Q7L0K9	725	729	10508163	glutathione s tranferase tag; pull down	true positive	NA	Homo sapiens
ELMI000271	LIG	LIG_Sin3_1	MAD1_HUMAN	Q05195	Q05195 B2R6V8 D6W5G2 Q6FI41	9	19	15235594 11101889	mutation analysis; nuclear magnetic resonance	true positive	1S5Q	Homo sapiens
ELMI000274	LIG	LIG_Sin3_1	MAD4_HUMAN	Q14582	Q14582 A2A335 Q5TZX4	6	16	11106735 14705930 10551834	mutation analysis; nuclear magnetic resonance	true positive	1G1E 1PD7	Homo sapiens
ELMI000273	LIG	LIG_Sin3_1	MNT_HUMAN	Q99583	Q99583 A8K6D1 D3DTI7 Q1ED38	3	13	9000049	mutation analysis	true positive	NA	Homo sapiens
ELMI000272	LIG	LIG_Sin3_1	MXI1_HUMAN	P50539	P50539 B1ANN7 D3DR25 D3DRA9 Q15887 Q6FHW2	9	19	10918583	mutation analysis	true positive	NA	Homo sapiens
ELMI000638	LIG	LIG_Sin3_2	KLF10_HUMAN	Q13118	Q13118 B2R794 Q503B2	39	48	11438660	glutathione s tranferase tag; pull down	true positive	NA	Homo sapiens
ELMI000639	LIG	LIG_Sin3_2	KLF11_HUMAN	O14901	O14901 Q9EPF4	45	54	11438660	glutathione s tranferase tag; pull down	true positive	NA	Homo sapiens
ELMI000640	LIG	LIG_Sin3_2	KLF13_HUMAN	Q9Y2Y9	Q9Y2Y9 Q9Y356	9	18	11477107	mutation analysis	true positive	NA	Homo sapiens
ELMI000636	LIG	LIG_Sin3_3	TGIF1_HUMAN	Q15583	Q15583 Q6ICR0 Q8N5X9 Q9NRS0	379	386	11571228	two hybrid	true positive	NA	Homo sapiens
ELMI002205	LIG	LIG_SPRY_1	PAWR_HUMAN	Q96IZ0	Q96IZ0 O75796 Q6FHY9 Q8N700	68	73	20561531	x-ray crystallography	true positive	2JK9 2V24 3EMW	Homo sapiens
ELMI002625	LIG	LIG_SUFU_1	GLI1_HUMAN	P08151	P08151 D0EUY3 E9PQQ9 Q8TDN9	120	127	24311597 12426310 24217340	alanine scanning; anti tag coimmunoprecipitation; coimmunoprecipitation; his tag; isothermal titration calorimetry; microscale thermophoresis; mutation analysis; pull down; western blot; x-ray crystallography	true positive	4BLB 4KMD	Homo sapiens
ELMI002627	LIG	LIG_SUFU_1	GLI3_HUMAN	P10071	P10071 A4D1W1 O75219 Q17RW4 Q75MT0 Q75MU9 Q9UDT5 Q9UJ39	333	340	24311597	x-ray crystallography	true positive	4BLD	Homo sapiens
ELMI002801	LIG	LIG_SUMO_SIM_anti_2	CBX4_HUMAN	O00257	O00257 Q6TPI8 Q96C04	461	468	20176810	glutathione s tranferase tag; mutation analysis; pull down	true positive	NA	Homo sapiens
ELMI002814	LIG	LIG_SUMO_SIM_anti_2	CR025_HUMAN	Q96B23	Q96B23 A8K123 A8KAB6 Q5XG78 Q6N058 Q86TB5 Q8TCQ5	327	335	16524884	two hybrid	true positive	NA	Homo sapiens
ELMI002802	LIG	LIG_SUMO_SIM_anti_2	DAXX_HUMAN	Q9UER7	Q9UER7 O14747 O15141 O15208 Q5STK9 Q9BWI3	732	740	17081986 21474068	glutathione s tranferase tag; mutation analysis; mutation disrupting interaction; nuclear magnetic resonance; pull down; western blot	true positive	2KQS	Homo sapiens
ELMI002804	LIG	LIG_SUMO_SIM_anti_2	HIPK2_HUMAN	Q9H2X6	Q9H2X6 Q75MR7 Q8WWI4 Q9H2Y1	884	889	12565818 21192925	coimmunoprecipitation; glutathione s tranferase tag; mutation analysis; pull down	true positive	NA	Homo sapiens
ELMI002807	LIG	LIG_SUMO_SIM_anti_2	PML_HUMAN	P29590	P29590 P29591 P29592 P29593 Q00755 Q15959 Q59FP9 Q8WUA0 Q96S41 Q9BPW2 Q9BWP7 Q9BZX6 Q9BZX7 Q9BZX8 Q9BZX9 Q9BZY0 Q9BZY2 Q9BZY3	554	565	17081985	coimmunoprecipitation; mutation analysis; western blot	true positive	NA	Homo sapiens
ELMI002817	LIG	LIG_SUMO_SIM_anti_2	RBP2_HUMAN	P49792	P49792 Q13074 Q15280 Q53TE2 Q59FH7	2629	2637	15388847 15931224 16524884	glutathione s tranferase tag; mutation analysis; pull down; two hybrid; x-ray crystallography	true positive	1Z5S	Homo sapiens
ELMI002809	LIG	LIG_SUMO_SIM_anti_2	RNF4_HUMAN	P78317	P78317 B2R6D6 Q49AR8	34	41	18408734	mutation analysis	true positive	NA	Homo sapiens
ELMI002810	LIG	LIG_SUMO_SIM_anti_2	RNF4_HUMAN	P78317	P78317 B2R6D6 Q49AR8	66	72	18408734	mutation analysis	true positive	NA	Homo sapiens
ELMI002806	LIG	LIG_SUMO_SIM_anti_2	SAE2_HUMAN	Q9UBT2	Q9UBT2 O95605 Q59H87 Q6IBP6 Q9NTJ1 Q9UED2	586	596	15388847 10961991	nuclear magnetic resonance; two hybrid	true positive	NA	Homo sapiens
ELMI002811	LIG	LIG_SUMO_SIM_anti_2	SP100_HUMAN	P23497	P23497 E9PH61 O75450 Q13343 Q8TE34 Q96F70 Q96T24 Q96T95 Q9NP33 Q9UE32	322	332	16524884 18691969	glutathione s tranferase tag; mutation analysis; pull down; surface plasmon resonance; two hybrid	true positive	NA	Homo sapiens
ELMI002815	LIG	LIG_SUMO_SIM_anti_2	ZCH12_HUMAN	Q6PEW1	Q6PEW1 B3KV48 Q6PID5 Q8N1C1	275	282	19416967	glutathione s tranferase tag; mutation analysis; pull down	true positive	NA	Homo sapiens
ELMI002812	LIG	LIG_SUMO_SIM_anti_2	ZCHC7_HUMAN	Q8N3Z6	Q8N3Z6 B2RCI4 D3DRQ0 Q5T0Q8 Q5T0Q9 Q5T0R0 Q8N2M1 Q8N4J2 Q8TBK8 Q9H648 Q9P0F0	151	156	16524884	two hybrid	true positive	NA	Homo sapiens
ELMI002813	LIG	LIG_SUMO_SIM_anti_2	ZN451_HUMAN	Q9Y4E5	Q9Y4E5 Q5VVE9 Q5VVF1 Q86YE4 Q8N380 Q8TD15 Q9C0G1 Q9NQM1	44	55	18656483	glutathione s tranferase tag; mutation analysis; pull down	true positive	NA	Homo sapiens
ELMI002768	LIG	LIG_SUMO_SIM_par_1	CBX4_HUMAN	O00257	O00257 Q6TPI8 Q96C04	461	468	20176810	glutathione s tranferase tag; mutation analysis; pull down	true positive	NA	Homo sapiens
ELMI002794	LIG	LIG_SUMO_SIM_par_1	DAXX_HUMAN	Q9UER7	Q9UER7 O14747 O15141 O15208 Q5STK9 Q9BWI3	732	740	17081986 21474068	glutathione s tranferase tag; mutation analysis; mutation disrupting interaction; nuclear magnetic resonance; pull down; western blot	true positive	2KQS	Homo sapiens
ELMI002780	LIG	LIG_SUMO_SIM_par_1	EXOS9_HUMAN	Q06265	Q06265 Q12883 Q4W5P5 Q86Y41 Q86Y48	393	403	10961991	alanine scanning	true positive	NA	Homo sapiens
ELMI002786	LIG	LIG_SUMO_SIM_par_1	MCAF1_HUMAN	Q6VMQ6	Q6VMQ6 Q4G0T9 Q6P3T3 Q86XW5 Q9NVJ9 Q9NWC2 Q9Y4X8	965	970	16524884 18842587	nuclear magnetic resonance; two hybrid	true positive	NA	Homo sapiens
ELMI002782	LIG	LIG_SUMO_SIM_par_1	MTA1_HUMAN	Q13330	Q13330 A5PLK4 Q86SW2 Q8NFI8 Q96GI8	709	715	21965678	alanine scanning; glutathione s tranferase tag; pull down	true positive	NA	Homo sapiens
ELMI002770	LIG	LIG_SUMO_SIM_par_1	PIAS1_HUMAN	O75925	O75925 B2RB67 Q147X4 Q99751 Q9UN02	458	463	16524884	glutathione s tranferase tag; pull down; two hybrid	true positive	NA	Homo sapiens
ELMI002771	LIG	LIG_SUMO_SIM_par_1	PIAS2_HUMAN	O75928	O75928 O75927 Q96BT5 Q96KE3	468	473	15388847 16524884 16204249	alanine scanning; isothermal titration calorimetry; mutation analysis; nuclear magnetic resonance	true positive	2ASQ	Homo sapiens
ELMI002800	LIG	LIG_SUMO_SIM_par_1	PIAS3_HUMAN	Q9Y6X2	Q9Y6X2 Q9UFI3	446	451	16524884	glutathione s tranferase tag; pull down; two hybrid	true positive	NA	Homo sapiens
ELMI002788	LIG	LIG_SUMO_SIM_par_1	PIAS4_HUMAN	Q8N2W9	Q8N2W9 O75926 Q96G19 Q9UN16	464	469	21199872 16524884	coimmunoprecipitation; mutation analysis; two hybrid	true positive	NA	Homo sapiens
ELMI002773	LIG	LIG_SUMO_SIM_par_1	PML_HUMAN	P29590	P29590 P29591 P29592 P29593 Q00755 Q15959 Q59FP9 Q8WUA0 Q96S41 Q9BPW2 Q9BWP7 Q9BZX6 Q9BZX7 Q9BZX8 Q9BZX9 Q9BZY0 Q9BZY2 Q9BZY3	555	566	25497731 17081985	coimmunoprecipitation; mutation analysis; nuclear magnetic resonance; western blot	true positive	4WJN 4WJO	Homo sapiens
ELMI002776	LIG	LIG_SUMO_SIM_par_1	RBP2_HUMAN	P49792	P49792 Q13074 Q15280 Q53TE2 Q59FH7	2631	2637	15388847 15931224 16524884	glutathione s tranferase tag; mutation analysis; pull down; two hybrid; x-ray crystallography	true positive	1Z5S	Homo sapiens
ELMI002779	LIG	LIG_SUMO_SIM_par_1	RNF4_HUMAN	P78317	P78317 B2R6D6 Q49AR8	45	50	18408734	mutation analysis	true positive	NA	Homo sapiens
ELMI002777	LIG	LIG_SUMO_SIM_par_1	RNF4_HUMAN	P78317	P78317 B2R6D6 Q49AR8	57	62	18408734	mutation analysis	true positive	NA	Homo sapiens
ELMI002778	LIG	LIG_SUMO_SIM_par_1	RNF4_HUMAN	P78317	P78317 B2R6D6 Q49AR8	66	72	18408734	mutation analysis	true positive	NA	Homo sapiens
ELMI002793	LIG	LIG_SUMO_SIM_par_1	SAE2_HUMAN	Q9UBT2	Q9UBT2 O95605 Q59H87 Q6IBP6 Q9NTJ1 Q9UED2	586	598	15388847 10961991	nuclear magnetic resonance; two hybrid	true positive	NA	Homo sapiens
ELMI002787	LIG	LIG_SUMO_SIM_par_1	SETX_HUMAN	Q7Z333	Q7Z333 A2A396 B2RPB2 B5ME16 C9JQ10 O75120 Q3KQX4 Q5JUJ1 Q68DW5 Q6AZD7 Q7Z3J6 Q8WX33 Q9H9D1 Q9NVP9	1012	1025	16524884	mutation analysis; two hybrid	true positive	NA	Homo sapiens
ELMI002772	LIG	LIG_SUMO_SIM_par_1	SP100_HUMAN	P23497	P23497 E9PH61 O75450 Q13343 Q8TE34 Q96F70 Q96T24 Q96T95 Q9NP33 Q9UE32	322	332	16524884 18691969	glutathione s tranferase tag; mutation analysis; pull down; surface plasmon resonance; two hybrid	true positive	NA	Homo sapiens
ELMI002795	LIG	LIG_SUMO_SIM_par_1	UBP25_HUMAN	Q9UHP3	Q9UHP3 C0LSZ0 Q6DHZ9 Q9H9W1	90	95	18538659	his tag; mutation analysis; pull down	true positive	NA	Homo sapiens
ELMI002784	LIG	LIG_SUMO_SIM_par_1	ZCH12_HUMAN	Q6PEW1	Q6PEW1 B3KV48 Q6PID5 Q8N1C1	262	269	19416967	glutathione s tranferase tag; mutation analysis; pull down	true positive	NA	Homo sapiens
ELMI002785	LIG	LIG_SUMO_SIM_par_1	ZCH12_HUMAN	Q6PEW1	Q6PEW1 B3KV48 Q6PID5 Q8N1C1	276	282	19416967	glutathione s tranferase tag; mutation analysis; pull down	true positive	NA	Homo sapiens
ELMI002789	LIG	LIG_SUMO_SIM_par_1	ZCHC7_HUMAN	Q8N3Z6	Q8N3Z6 B2RCI4 D3DRQ0 Q5T0Q8 Q5T0Q9 Q5T0R0 Q8N2M1 Q8N4J2 Q8TBK8 Q9H648 Q9P0F0	73	81	16524884	two hybrid	true positive	NA	Homo sapiens
ELMI002790	LIG	LIG_SUMO_SIM_par_1	ZCHC7_HUMAN	Q8N3Z6	Q8N3Z6 B2RCI4 D3DRQ0 Q5T0Q8 Q5T0Q9 Q5T0R0 Q8N2M1 Q8N4J2 Q8TBK8 Q9H648 Q9P0F0	153	166	16524884	two hybrid	true positive	NA	Homo sapiens
ELMI002797	LIG	LIG_SUMO_SIM_par_1	ZHX1_HUMAN	Q9UKY1	Q9UKY1 Q8IWD8	536	549	16524884	two hybrid	true positive	NA	Homo sapiens
ELMI002796	LIG	LIG_SUMO_SIM_par_1	ZMYM5_HUMAN	Q9UJ78	Q9UJ78 B2R6V1 Q5T6E1 Q5T6E2 Q5T6E4 Q96IY6 Q9NZY5 Q9UBW0 Q9UJ77	115	124	16524884	two hybrid	true positive	NA	Homo sapiens
ELMI001285	LIG	LIG_SxIP_EBH_1	APC_HUMAN	P25054	P25054 D3DT03 Q15162 Q15163 Q93042	2801	2811	15616574	classical fluorescence spectroscopy; glutathione s tranferase tag; isothermal titration calorimetry; mutation analysis; nuclear magnetic resonance; pull down	true positive	NA	Homo sapiens
ELMI001287	LIG	LIG_SxIP_EBH_1	CLAP2_HUMAN	O75122	O75122 Q7L8F6 Q8N6R6 Q9BQT3 Q9BQT4 Q9H7A3 Q9NSZ2	492	502	19632184	classical fluorescence spectroscopy; glutathione s tranferase tag; mutation analysis; pull down	true positive	NA	Homo sapiens
ELMI001288	LIG	LIG_SxIP_EBH_1	CLAP2_HUMAN	O75122	O75122 Q7L8F6 Q8N6R6 Q9BQT3 Q9BQT4 Q9H7A3 Q9NSZ2	515	525	19632184	classical fluorescence spectroscopy; glutathione s tranferase tag; mutation analysis; pull down	true positive	NA	Homo sapiens
ELMI001286	LIG	LIG_SxIP_EBH_1	DYST_HUMAN	Q03001	Q03001 B7Z3H1 O94833 Q12825 Q13266 Q13267 Q13775 Q5TBT0 Q5TBT2 Q5TF23 Q8N1T8 Q8N8J3 Q8WXK8 Q8WXK9 Q96AK9 Q96DQ5 Q96J76 Q96QT5 Q9H555 Q9UGD7 Q9UGD8 Q9UN10	7545	7558	19632184	classical fluorescence spectroscopy; glutathione s tranferase tag; isothermal titration calorimetry; mutation analysis; pull down; x-ray crystallography	true positive	3GJO	Homo sapiens
ELMI001290	LIG	LIG_SxIP_EBH_1	KIF2C_HUMAN	Q99661	Q99661 B3ITR9 Q5JR88 Q6ICU1 Q96C18 Q96HB8 Q9BWV8	93	104	19632184	classical fluorescence spectroscopy; glutathione s tranferase tag; mutation analysis; pull down	true positive	NA	Homo sapiens
ELMI001293	LIG	LIG_SxIP_EBH_1	PSRC1_HUMAN	Q6PGN9	Q6PGN9 Q5T2Z3 Q6ZTI8 Q71MG3 Q9BV77	276	289	NA	sequence based prediction	true positive	NA	Homo sapiens
ELMI001291	LIG	LIG_SxIP_EBH_1	SRCN1_HUMAN	Q9C0H9	Q9C0H9 Q75T46 Q8N4W8	1032	1046	NA	sequence based prediction	true positive	NA	Homo sapiens
ELMI001289	LIG	LIG_SxIP_EBH_1	STIM1_HUMAN	Q13586	Q13586 Q8N382	637	651	19632184	classical fluorescence spectroscopy; glutathione s tranferase tag; mutation analysis; pull down	true positive	NA	Homo sapiens
ELMI001097	LIG	LIG_TPR	HS71L_HUMAN	P34931	P34931 A6NNB0 B0UXW8 O75634 Q2HXR3 Q8NE72 Q96QC9 Q9UQM1	638	641	10786835	x-ray crystallography	true positive	1ELW	Homo sapiens
ELMI000041	LIG	LIG_TPR	HS90A_HUMAN	P07900	P07900 A8K500 B3KPJ9 Q2PP14 Q5CAQ6 Q5CAQ7 Q9BVQ5	729	732	11877417 16531226 10786835 10567422	alanine scanning; mutation analysis; nuclear magnetic resonance; x-ray crystallography	true positive	1ELR 2BUG	Homo sapiens
ELMI000038	LIG	LIG_TPR	HSP72_HUMAN	P54652	P54652 Q15508 Q53XM3 Q9UE78	636	639	11877417	alanine scanning; competition binding; sequence based prediction; surface plasmon resonance	true positive	NA	Homo sapiens
ELMI000048	LIG	LIG_TRAF2_1	CD27_HUMAN	P26842	P26842 B2RDZ0	246	249	958283	mutation analysis	true positive	NA	Homo sapiens
ELMI000057	LIG	LIG_TRAF2_1	TNR14_HUMAN	Q92956	Q92956 B9DI89 Q6IB95 Q8WXR1 Q96J31 Q9UM65	268	271	10518213	sequence based prediction	true positive	NA	Homo sapiens
ELMI000059	LIG	LIG_TRAF2_1	TNR1B_HUMAN	P20333	P20333 B1AJZ3 Q16042 Q6YI29 Q9UIH1	424	427	10206649 10518213	sequence based prediction; x-ray crystallography	true positive	1CA9	Homo sapiens
ELMI000047	LIG	LIG_TRAF2_1	TNR3_HUMAN	P36941	P36941 D3DUR2	402	405	14517219 8069916	mutation analysis; x-ray crystallography	true positive	1RF3	Homo sapiens
ELMI000046	LIG	LIG_TRAF2_1	TNR4_HUMAN	P43489	P43489 Q13663 Q2M312 Q5T7M0	262	265	9418902 10518213	alanine scanning; x-ray crystallography	true positive	1D0A	Homo sapiens
ELMI000050	LIG	LIG_TRAF2_1	TNR5_HUMAN	P25942	P25942 E1P5S9 Q53GN5 Q5JY15 Q5U007 Q7M4Q8 Q86YK5 Q9BYU0	250	253	10518213 9718306	overlapping binding peptide; x-ray crystallography	true positive	1CZZ	Homo sapiens
ELMI000054	LIG	LIG_TRAF2_1	TNR8_HUMAN	P28908	P28908 B1AN79 Q6P4D9	561	564	8662842	mutation analysis	true positive	NA	Homo sapiens
ELMI000055	LIG	LIG_TRAF2_1	TNR8_HUMAN	P28908	P28908 B1AN79 Q6P4D9	578	581	8662842 10518213	mutation analysis; x-ray crystallography	true positive	1D01	Homo sapiens
ELMI000044	LIG	LIG_TRAF2_1	TNR9_HUMAN	Q07011	Q07011	234	237	9418902	alanine scanning; mutation analysis	true positive	NA	Homo sapiens
ELMI000045	LIG	LIG_TRAF2_1	TNR9_HUMAN	Q07011	Q07011	246	249	9418902	alanine scanning; mutation analysis	true positive	NA	Homo sapiens
ELMI000027	LIG	LIG_TRAF6	IRAK1_HUMAN	P51617	P51617 D3DWW4 Q7Z5V4 Q96RL2	540	548	12140561	mutation analysis	true positive	NA	Homo sapiens
ELMI000028	LIG	LIG_TRAF6	IRAK1_HUMAN	P51617	P51617 D3DWW4 Q7Z5V4 Q96RL2	583	591	12140561	mutation analysis	true positive	NA	Homo sapiens
ELMI000029	LIG	LIG_TRAF6	IRAK1_HUMAN	P51617	P51617 D3DWW4 Q7Z5V4 Q96RL2	702	710	12140561	mutation analysis	true positive	NA	Homo sapiens
ELMI000033	LIG	LIG_TRAF6	IRAK2_HUMAN	O43187	O43187 B4DQZ6 Q08AG6 Q5K546	524	532	12140561	sequence based prediction	true positive	NA	Homo sapiens
ELMI000034	LIG	LIG_TRAF6	IRAK2_HUMAN	O43187	O43187 B4DQZ6 Q08AG6 Q5K546	555	563	12140561	sequence based prediction	true positive	NA	Homo sapiens
ELMI000035	LIG	LIG_TRAF6	RIPK2_HUMAN	O43353	O43353 Q6UWF0	192	200	12140561	sequence based prediction	true positive	NA	Homo sapiens
ELMI000024	LIG	LIG_TRAF6	TNR11_HUMAN	Q9Y6Q6	Q9Y6Q6	342	350	12140561	sequence based prediction	true positive	NA	Homo sapiens
ELMI000025	LIG	LIG_TRAF6	TNR11_HUMAN	Q9Y6Q6	Q9Y6Q6	375	383	12140561	sequence based prediction	true positive	NA	Homo sapiens
ELMI000026	LIG	LIG_TRAF6	TNR11_HUMAN	Q9Y6Q6	Q9Y6Q6	451	459	12140561	sequence based prediction	true positive	NA	Homo sapiens
ELMI000016	LIG	LIG_TRAF6	TNR5_HUMAN	P25942	P25942 E1P5S9 Q53GN5 Q5JY15 Q5U007 Q7M4Q8 Q86YK5 Q9BYU0	231	239	10318845	mutation analysis	true positive	NA	Homo sapiens
ELMI001229	LIG	LIG_TRFH_1	DCR1B_HUMAN	Q9H816	Q9H816 Q9H9E5	504	508	18202258	coimmunoprecipitation; isothermal titration calorimetry; mutation analysis; x-ray crystallography	true positive	3BUA	Homo sapiens
ELMI001228	LIG	LIG_TRFH_1	PINX1_HUMAN	Q96BK5	Q96BK5 B2R9B1 Q548A5 Q6QWG9 Q7Z7J8 Q96QD7 Q9HBU7 Q9NWW2	289	293	18202258	isothermal titration calorimetry; mutation analysis	true positive	NA	Homo sapiens
ELMI001227	LIG	LIG_TRFH_1	TINF2_HUMAN	Q9BSI4	Q9BSI4 Q9H904 Q9UHC2	258	262	18202258	coimmunoprecipitation; isothermal titration calorimetry; mutation analysis; x-ray crystallography	true positive	3BQO 3BU8	Homo sapiens
ELMI002183	LIG	LIG_TYR_ITAM	CD3D_HUMAN	P04234	P04234	146	163	7761456 8647168	coimmunoprecipitation; competition binding	true positive	NA	Homo sapiens
ELMI002040	LIG	LIG_TYR_ITAM	CD3E_HUMAN	P07766	P07766 A8K997	185	202	7761456 17617578 9698567	glutathione s tranferase tag; mutation analysis; pull down; surface plasmon resonance; x-ray crystallography	true positive	1A81	Homo sapiens
ELMI002041	LIG	LIG_TYR_ITAM	CD3Z_HUMAN	P20963	P20963 B1AK49 Q5VX13 Q8TAX4	69	86	7761456 9295038	coimmunoprecipitation; competition binding; mutation analysis	true positive	NA	Homo sapiens
ELMI002154	LIG	LIG_TYR_ITAM	CD79A_HUMAN	P11912	P11912 Q53FB8	185	202	10748115	nuclear magnetic resonance	true positive	NA	Homo sapiens
ELMI002199	LIG	LIG_TYR_ITAM	CD79B_HUMAN	P40259	P40259 Q53FS2 Q9BU06	193	210	9531288	inferred by author; interologs; mutation analysis; sequence based prediction	true positive	NA	Homo sapiens
ELMI002155	LIG	LIG_TYR_ITAM	FCERG_HUMAN	P30273	P30273 Q5VTW4	62	79	18818282 8810294	coimmunoprecipitation; competition binding; elisa; scintillation proximity assay; surface plasmon resonance	true positive	NA	Homo sapiens
ELMI000382	LIG	LIG_TYR_ITIM	FCG2B_HUMAN	P31994	P31994 A6H8N3 O95649 Q53X85 Q5VXA9 Q8NIA1	290	295	7718892 9052859	coimmunoprecipitation; mutation analysis	true positive	NA	Homo sapiens
ELMI000383	LIG	LIG_TYR_ITIM	KI3L2_HUMAN	P43630	P43630 Q13238 Q14947 Q14948 Q92684 Q95367	396	401	8986721	cross linking study	true positive	NA	Homo sapiens
ELMI000385	LIG	LIG_TYR_ITIM	NKG2A_HUMAN	P26715	P26715	38	43	NA	NA	true positive	NA	Homo sapiens
ELMI002156	LIG	LIG_TYR_ITIM	OX1R_HUMAN	O43613	O43613 A8K3A6 Q9HBV6	356	361	19661287	coimmunoprecipitation; mutation analysis; western blot	true positive	NA	Homo sapiens
ELMI002589	LIG	LIG_TYR_ITIM	TRML1_HUMAN	Q86YW5	Q86YW5 Q496B3 Q8IWY1 Q8IWY2	279	284	15128762	anti tag coimmunoprecipitation; mutation analysis	true positive	NA	Homo sapiens
ELMI000243	LIG	LIG_TYR_ITSM	CD244_HUMAN	Q9BZW8	Q9BZW8 Q5VYI2 Q5VYI6 Q5VYI7 Q96T47 Q9NQD2 Q9NQD3 Q9Y288	267	274	11313386	sequence based prediction	true positive	NA	Homo sapiens
ELMI000244	LIG	LIG_TYR_ITSM	CD244_HUMAN	Q9BZW8	Q9BZW8 Q5VYI2 Q5VYI6 Q5VYI7 Q96T47 Q9NQD2 Q9NQD3 Q9Y288	313	320	11313386	sequence based prediction	true positive	NA	Homo sapiens
ELMI000245	LIG	LIG_TYR_ITSM	CD244_HUMAN	Q9BZW8	Q9BZW8 Q5VYI2 Q5VYI6 Q5VYI7 Q96T47 Q9NQD2 Q9NQD3 Q9Y288	338	345	11313386	sequence based prediction	true positive	NA	Homo sapiens
ELMI000241	LIG	LIG_TYR_ITSM	LY9_HUMAN	Q9HBG7	Q9HBG7 A8K7N3 Q14775 Q5VYI3 Q9H4N5 Q9NQ24	599	606	11313386	sequence based prediction	true positive	NA	Homo sapiens
ELMI000242	LIG	LIG_TYR_ITSM	LY9_HUMAN	Q9HBG7	Q9HBG7 A8K7N3 Q14775 Q5VYI3 Q9H4N5 Q9NQ24	622	629	11313386	sequence based prediction	true positive	NA	Homo sapiens
ELMI002157	LIG	LIG_TYR_ITSM	OX1R_HUMAN	O43613	O43613 A8K3A6 Q9HBV6	79	86	19661287	coimmunoprecipitation; mutation analysis; western blot	true positive	NA	Homo sapiens
ELMI000142	LIG	LIG_TYR_ITSM	SLAF1_HUMAN	Q13291	Q13291 Q5W172	277	284	11313386	mutation analysis	true positive	NA	Homo sapiens
ELMI000143	LIG	LIG_TYR_ITSM	SLAF1_HUMAN	Q13291	Q13291 Q5W172	323	330	11313386	mutation analysis	true positive	NA	Homo sapiens
ELMI000237	LIG	LIG_TYR_ITSM	SLAF5_HUMAN	Q9UIB8	Q9UIB8 B2R8T1 B7Z3R8 O15430 O95266 O95660 Q5H9R1 Q6FHA8 Q8WLP1 Q8WWI8 Q9UF04 Q9UIB6 Q9UIB7 Q9UIT7	275	282	11313386	sequence based prediction	true positive	NA	Homo sapiens
ELMI000238	LIG	LIG_TYR_ITSM	SLAF5_HUMAN	Q9UIB8	Q9UIB8 B2R8T1 B7Z3R8 O15430 O95266 O95660 Q5H9R1 Q6FHA8 Q8WLP1 Q8WWI8 Q9UF04 Q9UIB6 Q9UIB7 Q9UIT7	312	319	NA	sequence based prediction	true positive	NA	Homo sapiens
ELMI000239	LIG	LIG_TYR_ITSM	SLAF7_HUMAN	Q9NQ25	Q9NQ25 Q8N6Y8 Q8ND32 Q9NY08 Q9NY23	280	287	12213321	mutation analysis	true positive	NA	Homo sapiens
ELMI000240	LIG	LIG_TYR_ITSM	SLAF7_HUMAN	Q9NQ25	Q9NQ25 Q8N6Y8 Q8ND32 Q9NY08 Q9NY23	300	307	12213321	mutation analysis	true positive	NA	Homo sapiens
ELMI002898	LIG	LIG_UBA3_1	UBC12_HUMAN	P61081	P61081 O76069 Q8VC50	4	12	15361859	comigration in sds page; mutation analysis; radiolabel; x-ray crystallography	true positive	NA	Homo sapiens
ELMI002899	LIG	LIG_UBA3_1	UBE2F_HUMAN	Q969M7	Q969M7 A8K1Z8 B4DDT9 B4DFI1 B4DMK3 B4DZU2 B8ZZG2 C9J212 H9KVB9	1	9	15361859	mutation analysis	true positive	NA	Homo sapiens
ELMI003054	LIG	LIG_UFM1_UFIM_1	UBA5_HUMAN	Q9GZZ9	Q9GZZ9 A6NJL3 D3DNC8 Q96ST1	339	348	26929408	alanine scanning; coimmunoprecipitation; deletion analysis; isothermal titration calorimetry; pull down; western blot; x-ray crystallography	true positive	5HKH	Homo sapiens
ELMI001398	LIG	LIG_ULM_U2AF65_1	ATX1_HUMAN	P54253	P54253 Q17S02 Q9UJG2 Q9Y4J1	770	775	20037628	competition binding; isothermal titration calorimetry; nuclear magnetic resonance	true positive	NA	Homo sapiens
ELMI000945	LIG	LIG_ULM_U2AF65_1	SF01_HUMAN	Q15637	Q15637 Q14818 Q14819 Q15913 Q8IY00 Q92744 Q92745 Q969H7 Q9BW01 Q9UEI0	15	23	12718882	mutation analysis; nuclear magnetic resonance	true positive	1O0P	Homo sapiens
ELMI000946	LIG	LIG_ULM_U2AF65_1	SF3B1_HUMAN	O75533	O75533	195	201	15231733 16376933	isothermal titration calorimetry; mutation analysis	true positive	NA	Homo sapiens
ELMI000947	LIG	LIG_ULM_U2AF65_1	SF3B1_HUMAN	O75533	O75533	289	294	15231733 16376933	isothermal titration calorimetry; mutation analysis	true positive	NA	Homo sapiens
ELMI000948	LIG	LIG_ULM_U2AF65_1	SF3B1_HUMAN	O75533	O75533	333	339	15231733 17589525 16376933	glutathione s tranferase tag; isothermal titration calorimetry; mutation analysis; nuclear magnetic resonance; pull down; x-ray crystallography	true positive	2PEH	Homo sapiens
ELMI003325	LIG	LIG_Vh1_VBS_1	TLN1_HUMAN	Q9Y490	Q9Y490 A6NMY0 Q86YD0 Q9NZQ2 Q9UHH8 Q9UPX3	608	626	15070891	surface plasmon resonance; x-ray crystallography	true positive	1SYQ	Homo sapiens
ELMI002749	LIG	LIG_WD40_WDR5_VDV_1	KANL2_HUMAN	Q9H9L4	Q9H9L4 Q8N3B5 Q96CV0 Q9NX51	410	413	24788516	isothermal titration calorimetry; mutation analysis; x-ray crystallography	true positive	4CY2	Homo sapiens
ELMI002751	LIG	LIG_WD40_WDR5_WIN_1	KANL1_HUMAN	Q7Z3B3	Q7Z3B3 A8K5E4 Q6AW85 Q8IYH1 Q9BRH0 Q9NTE7 Q9UFT0 Q9ULF3	590	596	24788516	anti tag coimmunoprecipitation; competition binding; isothermal titration calorimetry; mutation analysis; x-ray crystallography	true positive	4CY1	Homo sapiens
ELMI002648	LIG	LIG_WD40_WDR5_WIN_1	KMT2B_HUMAN	Q9UMN6	Q9UMN6 O15022 O95836 Q96GP2 Q96IP3 Q9UK25 Q9Y668 Q9Y669	2509	2515	22665483 22266653	coimmunoprecipitation; isothermal titration calorimetry; mutation analysis; x-ray crystallography	true positive	3UVM 4ERZ	Homo sapiens
ELMI002647	LIG	LIG_WD40_WDR5_WIN_1	KMT2C_HUMAN	Q8NEZ4	Q8NEZ4 Q8NC02 Q8NDF6 Q9H9P4 Q9NR13 Q9P222 Q9UDR7	4708	4714	22665483 22266653	coimmunoprecipitation; isothermal titration calorimetry; mutation analysis; x-ray crystallography	true positive	3UVL 4ERY	Homo sapiens
ELMI002645	LIG	LIG_WD40_WDR5_WIN_1	MLL1_HUMAN	Q03164	Q03164 Q13743 Q13744 Q14845 Q16364 Q59FF2 Q6UBD1 Q9UD94 Q9UMA3	3763	3769	22665483 22266653 18840606	coimmunoprecipitation; competition binding; isothermal titration calorimetry; mutation analysis; pull down; surface plasmon resonance; x-ray crystallography	true positive	3EMH 4ESG	Homo sapiens
ELMI002646	LIG	LIG_WD40_WDR5_WIN_1	MLL2_HUMAN	O14686	O14686 O14687	5338	5344	22665483 22266653	coimmunoprecipitation; isothermal titration calorimetry; mutation analysis; x-ray crystallography	true positive	3UVK 4ERQ	Homo sapiens
ELMI002649	LIG	LIG_WD40_WDR5_WIN_1	SET1A_HUMAN	O15047	O15047 A6NP62 Q6PIF3 Q8TAJ6	1493	1499	22665483 22266653	coimmunoprecipitation; isothermal titration calorimetry; mutation analysis; x-ray crystallography	true positive	3UVN 4EWR	Homo sapiens
ELMI002650	LIG	LIG_WD40_WDR5_WIN_1	SET1B_HUMAN	Q9UPS6	Q9UPS6 F6MFW1	1746	1752	22665483 22266653	coimmunoprecipitation; isothermal titration calorimetry; mutation analysis; x-ray crystallography	true positive	3UVO 4ES0	Homo sapiens
ELMI002695	LIG	LIG_WH1	WIPF1_HUMAN	O43516	O43516 B8ZZM1 D3DPE4 Q15220 Q53TA9 Q6MZU9 Q9BU37 Q9UNP1	451	461	12372256	alanine scanning; mutation analysis; pull down	true positive	NA	Homo sapiens
ELMI002696	LIG	LIG_WH1	WIPF2_HUMAN	Q8TF74	Q8TF74 A8K0L3 Q658J8 Q71RE1 Q8TE44	397	407	12372256	mutation analysis; pull down	true positive	NA	Homo sapiens
ELMI002697	LIG	LIG_WH1	WIPF3_HUMAN	A6NGB9	A6NGB9 B8ZZV2	420	430	12372256	mutation analysis; pull down	true positive	NA	Homo sapiens
ELMI000655	LIG	LIG_WRPW_1	HES1_HUMAN	Q14469	Q14469 Q6FHB2	275	280	12972610	coimmunoprecipitation; mutation analysis	true positive	NA	Homo sapiens
ELMI000658	LIG	LIG_WRPW_1	HES2_HUMAN	Q9Y543	Q9Y543 Q96EN4 Q9Y542	170	173	10022895	not specified	true positive	NA	Homo sapiens
ELMI000703	LIG	LIG_WRPW_1	HES6_HUMAN	Q96HZ4	Q96HZ4 A8KAP6 Q53SN9 Q8N2J2 Q96T93 Q9P2S3	221	224	10022895	not specified	true positive	NA	Homo sapiens
ELMI000707	LIG	LIG_WRPW_1	HES7_HUMAN	Q9BYE0	Q9BYE0	221	225	10022895	not specified	true positive	NA	Homo sapiens
ELMI000666	LIG	LIG_WRPW_1	HEY1_HUMAN	Q9Y5J3	Q9Y5J3 B2R883 Q5TZS3 Q8NAM2 Q9NYP4	294	304	10022895	not specified	true positive	NA	Homo sapiens
ELMI000733	LIG	LIG_WRPW_1	HEY2_HUMAN	Q9UBP5	Q9UBP5	327	337	10022895	not specified	true positive	NA	Homo sapiens
ELMI000741	LIG	LIG_WRPW_1	RUNX1_HUMAN	Q01196	Q01196 A8MV94 B2RMS4 D3DSG1 O60472 O60473 O76047 O76089 Q13081 Q13755 Q13756 Q13757 Q13758 Q13759 Q15341 Q15343 Q16122 Q16284 Q16285 Q16286 Q16346 Q16347 Q92479	450	453	10022895	not specified	true positive	NA	Homo sapiens
ELMI000744	LIG	LIG_WRPW_1	RUNX2_HUMAN	Q13950	Q13950 O14614 O14615 O95181	518	521	10022895	not specified	true positive	NA	Homo sapiens
ELMI000746	LIG	LIG_WRPW_1	RUNX3_HUMAN	Q13761	Q13761 Q12969 Q13760	412	415	10022895	not specified	true positive	NA	Homo sapiens
ELMI002438	LIG	LIG_WW_1	AMOT_HUMAN	Q4VCS5	Q4VCS5 Q504X5 Q9HD27 Q9UPT1	239	242	21205866	coimmunoprecipitation; glutathione s tranferase tag; mutation analysis; pull down	true positive	NA	Homo sapiens
ELMI001104	LIG	LIG_WW_1	DAG1_HUMAN	Q14118	Q14118 A8K6M7 Q969J9	889	892	10932245	x-ray crystallography	true positive	1EG4	Homo sapiens
ELMI002135	LIG	LIG_WW_1	ERBB4_HUMAN	Q15303	Q15303 B7ZLD7 B7ZLE2 B7ZLE3 Q2M1W1 Q59EW4	1053	1056	18334649	coimmunoprecipitation; confocal microscopy; glutathione s tranferase tag; mutation analysis; pull down	true positive	NA	Homo sapiens
ELMI002262	LIG	LIG_WW_1	P73_HUMAN	O15350	O15350 B7Z9C1 O15351 Q17RN8 Q5TBV5 Q5TBV6 Q8NHW9 Q8TDY5 Q8TDY6 Q9NTK8	484	487	11278685 15678106	anti tag coimmunoprecipitation; coimmunoprecipitation; glutathione s tranferase tag; his tag; mutation analysis; pull down; ubiquitinase assay	true positive	NA	Homo sapiens
ELMI002170	LIG	LIG_WW_1	SCNNA_HUMAN	P37088	P37088 A5X2U9 B4E2Q5 C5HTZ0 O43271 Q6GSQ6 Q9UM64	641	644	17502380	anti tag coimmunoprecipitation; coimmunoprecipitation; mutation analysis; rna interference; ubiquitinase assay; western blot	true positive	NA	Homo sapiens
ELMI002168	LIG	LIG_WW_1	SCNNB_HUMAN	P51168	P51168 C5HTZ2 O60891 Q96KG2 Q9UJ32 Q9UMU5	617	620	17502380	anti tag coimmunoprecipitation; mutation analysis; rna interference; ubiquitinase assay; western blot	true positive	NA	Homo sapiens
ELMI002169	LIG	LIG_WW_1	SCNNG_HUMAN	P51170	P51170 P78437 Q6PCC2 Q93023 Q93024 Q93025 Q93026 Q93027 Q96TD2	624	627	17502380	anti tag coimmunoprecipitation; mutation analysis; rna interference; ubiquitinase assay; western blot	true positive	NA	Homo sapiens
ELMI002134	LIG	LIG_WW_1	SMAD1_HUMAN	Q15797	Q15797 A8KAJ0 D3DNZ9 Q16636	224	227	21685363	nuclear magnetic resonance	true positive	2LB1	Homo sapiens
ELMI002737	MOD	MOD_ASX_betaOH_EGF	FA10_HUMAN	P00742	P00742 Q14340	101	112	6688526	inferred by author	true positive	NA	Homo sapiens
ELMI002734	MOD	MOD_ASX_betaOH_EGF	FA9_HUMAN	P00740	P00740 A8K9N4 Q5JYJ8	108	119	6688526	edman degradation	true positive	NA	Homo sapiens
ELMI002604	MOD	MOD_CAAXbox	CDC42_HUMAN	P60953	P60953 P21181 P25763 Q7L8R5 Q9UDI2	188	191	9677305	geranylgeranylase assay; inhibitor	true positive	NA	Homo sapiens
ELMI003436	MOD	MOD_CAAXbox	LMNB1_HUMAN	P20700	P20700 B2R6J6 Q3SYN7 Q96EI6	583	586	23650370	isotope label; mutation analysis; phenotype-based detection assay	true positive	NA	Homo sapiens
ELMI003437	MOD	MOD_CAAXbox	RASH_HUMAN	P01112	P01112 B5BUA0 Q14080 Q6FHV9 Q9BR65 Q9UCE2	186	189	2661017	deletion analysis; inhibitor; isotope label; mutation analysis	true positive	NA	Homo sapiens
ELMI003440	MOD	MOD_CAAXbox	RASK_HUMAN	P01116-2	P01116 A8K8Z5 B0LPF9 P01118 Q96D10	185	188	2661017	isotope label; mutation analysis; x-ray crystallography	true positive	1D8D	Homo sapiens
ELMI003439	MOD	MOD_CAAXbox	RASK_HUMAN	P01116	P01116 A8K8Z5 B0LPF9 P01118 Q96D10	186	189	2661017	inferred by author	true positive	NA	Homo sapiens
ELMI003438	MOD	MOD_CAAXbox	RASN_HUMAN	P01111	P01111 Q14971 Q15104 Q15282	186	189	2661017	chromatography technology; isotope label	true positive	NA	Homo sapiens
ELMI003233	MOD	MOD_CDK_SPK_2	ANDR_HUMAN	P10275	P10275 A0A0B4J1T2 A2RUN2 B1AKD7 C0JKD3 C0JKD4 E7EVX6 Q9UD95	80	85	17043241	alanine scanning; identification by antibody; inhibitor	true positive	NA	Homo sapiens
ELMI003234	MOD	MOD_CDK_SPK_2	CASP9_HUMAN	P55211	P55211 O95348 Q53Y70 Q5JRU9 Q92852 Q9BQ62 Q9UEQ3 Q9UIJ8	122	127	17466630	alanine scanning; inhibitor; protein kinase assay; western blot	true positive	NA	Homo sapiens
ELMI003230	MOD	MOD_CDK_SPK_2	CEP55_HUMAN	Q53EZ4	Q53EZ4 B2RDG8 Q32WF5 Q3MV20 Q5VY28 Q6N034 Q96H32 Q9NVS7	422	427	16198290	alanine scanning; detection by mass spectrometry; electrophoretic mobility supershift assay; phosphoamino acid analysis; protein kinase assay; protein kinase assay	true positive	NA	Homo sapiens
ELMI003231	MOD	MOD_CDK_SPK_2	DLGP5_HUMAN	Q15398	Q15398 A8MTM6 B4DRM8 Q86T11 Q8NG58	326	331	15145941	alanine scanning; coimmunoprecipitation; detection by mass spectrometry; fluorescence technology; inhibitor; protein kinase assay; protein kinase assay	true positive	NA	Homo sapiens
ELMI003232	MOD	MOD_CDK_SPK_2	DLGP5_HUMAN	Q15398	Q15398 A8MTM6 B4DRM8 Q86T11 Q8NG58	636	641	15145941	alanine scanning; coimmunoprecipitation; detection by mass spectrometry; fluorescence technology; inhibitor; protein kinase assay; protein kinase assay	true positive	NA	Homo sapiens
ELMI003236	MOD	MOD_CDK_SPK_2	DNMT1_HUMAN	P26358	P26358 A0AV63 B7ZLW6 Q9UHG5 Q9ULA2 Q9UMZ6	151	156	21565170	alanine scanning; detection by mass spectrometry; identification by antibody; inhibitor; protein kinase assay; protein kinase assay; western blot	true positive	NA	Homo sapiens
ELMI003245	MOD	MOD_CDK_SPK_2	EZRI_HUMAN	P15311	P15311 E1P5A8 P23714 Q4VX75 Q96CU8 Q9NSJ4	232	237	12769842	alanine scanning; fluorescence technology; protein kinase assay; protein kinase assay	true positive	NA	Homo sapiens
ELMI003238	MOD	MOD_CDK_SPK_2	NPM_HUMAN	P06748	P06748 A8K3N7 B5BU00 D3DQL6 P08693 Q12826 Q13440 Q13441 Q14115 Q5EU94 Q5EU95 Q5EU96 Q5EU97 Q5EU98 Q5EU99 Q6V962 Q8WTW5 Q96AT6 Q96DC4 Q96EA5 Q9BYG9 Q9UDJ7	216	221	12058066	alanine scanning; electrophoretic mobility supershift assay; mutation analysis; protein kinase assay; protein kinase assay	true positive	NA	Homo sapiens
ELMI003239	MOD	MOD_CDK_SPK_2	NPM_HUMAN	P06748	P06748 A8K3N7 B5BU00 D3DQL6 P08693 Q12826 Q13440 Q13441 Q14115 Q5EU94 Q5EU95 Q5EU96 Q5EU97 Q5EU98 Q5EU99 Q6V962 Q8WTW5 Q96AT6 Q96DC4 Q96EA5 Q9BYG9 Q9UDJ7	234	239	12058066	alanine scanning; electrophoretic mobility supershift assay; mutation analysis; protein kinase assay; protein kinase assay	true positive	NA	Homo sapiens
ELMI003240	MOD	MOD_CDK_SPK_2	P3C2A_HUMAN	O00443	O00443 B0LPH2 B4E2G4 Q14CQ9	256	261	12719431	alanine scanning; de novo protein sequencing by mass spectrometry; electrophoretic mobility supershift assay; inhibitor; protein kinase assay; protein kinase assay; western blot	true positive	NA	Homo sapiens
ELMI003244	MOD	MOD_CDK_SPK_2	PELP1_HUMAN	Q8IZL8	Q8IZL8 O15450 Q5EGN3 Q6NTE6 Q96FT1 Q9BU60	474	479	20807815	coimmunoprecipitation; glutathione s tranferase tag; mutation analysis; protein kinase assay; protein kinase assay; pull down; two hybrid	true positive	NA	Homo sapiens
ELMI003257	MOD	MOD_CDK_SPK_2	RB_HUMAN	P06400	P06400 A8K5E3 P78499 Q5VW46 Q8IZL4	249	254	1756735	Two dimensional phosphopeptide mapping; detection by mass spectrometry; edman degradation; phosphoamino acid analysis; protein kinase assay; protein kinase assay	true positive	NA	Homo sapiens
ELMI003247	MOD	MOD_CDK_SPxK_1	APC_HUMAN	P25054	P25054 D3DT03 Q15162 Q15163 Q93042	1357	1363	19703905	alanine scanning; coimmunoprecipitation; mutation analysis; protein kinase assay	true positive	NA	Homo sapiens
ELMI003261	MOD	MOD_CDK_SPxK_1	BORA_HUMAN	Q6PGQ7	Q6PGQ7 Q5W0P3 Q5W0P4 Q86YC6 Q96IW9 Q9H640	322	328	25742493	alanine scanning; inhibitor; knock out; protein kinase assay; western blot	true positive	NA	Homo sapiens
ELMI003262	MOD	MOD_CDK_SPxK_1	CDC6_HUMAN	Q99741	Q99741 Q8TB30	71	77	16707497	circular dichroism; x-ray crystallography	true positive	2CCI	Homo sapiens
ELMI002138	MOD	MOD_CDK_SPxK_1	CDN1B_HUMAN	P46527	P46527 Q16307 Q5U0H2 Q9BUS6	184	190	16209941	detection by mass spectrometry; western blot	true positive	NA	Homo sapiens
ELMI002606	MOD	MOD_CDK_SPxK_1	CDN1C_HUMAN	P49918	P49918	307	313	12925736	mutation analysis; ubiquitinase assay	true positive	NA	Homo sapiens
ELMI003253	MOD	MOD_CDK_SPxK_1	DLG1_HUMAN	Q12959	Q12959 A5YKK7 B7ZMM0 B9EIQ5 D3DXB8 D3DXB9 Q12958	155	161	19066288	alanine scanning; coimmunoprecipitation; electrophoretic mobility supershift assay; identification by antibody; inhibitor; protein kinase assay; protein kinase assay; western blot	true positive	NA	Homo sapiens
ELMI003254	MOD	MOD_CDK_SPxK_1	DLG1_HUMAN	Q12959	Q12959 A5YKK7 B7ZMM0 B9EIQ5 D3DXB8 D3DXB9 Q12958	440	446	19066288	alanine scanning; coimmunoprecipitation; electrophoretic mobility supershift assay; identification by antibody; inhibitor; protein kinase assay; protein kinase assay; western blot	true positive	NA	Homo sapiens
ELMI003248	MOD	MOD_CDK_SPxK_1	DPOLM_HUMAN	Q9NP87	Q9NP87 D3DVK4 Q6P5X8 Q86WQ9	369	375	23933132	alanine scanning; detection by mass spectrometry; mutation analysis; protein kinase assay; protein kinase assay	true positive	NA	Homo sapiens
ELMI003249	MOD	MOD_CDK_SPxK_1	HIF1A_HUMAN	Q16665	Q16665 Q53XP6 Q96PT9 Q9UPB1	665	671	24189531	alanine scanning; glutathione s tranferase tag; protein kinase assay; protein kinase assay; pull down; western blot	true positive	NA	Homo sapiens
ELMI003250	MOD	MOD_CDK_SPxK_1	MCL1_HUMAN	Q07820	Q07820 B2R6B2 D3DV03 D3DV04 Q9HD91 Q9NRQ3 Q9NRQ4 Q9UHR7 Q9UHR8 Q9UHR9 Q9UNJ1	89	95	20526282	alanine scanning; coimmunoprecipitation; detection by mass spectrometry; inhibitor; polyclonal antibody; western blot	true positive	NA	Homo sapiens
ELMI002187	MOD	MOD_CDK_SPxK_1	MEF2A_HUMAN	Q02078	Q02078 O43814 Q14223 Q14224 Q96D14	405	411	12691662	mutation analysis; protein kinase assay; protein kinase assay	true positive	NA	Homo sapiens
ELMI002188	MOD	MOD_CDK_SPxK_1	MEF2D_HUMAN	Q14814	Q14814 D3DVC0 Q14815 Q5T9U5 Q5T9U6	441	447	12691662	mutation analysis; protein kinase assay	true positive	NA	Homo sapiens
ELMI002592	MOD	MOD_CDK_SPxK_1	ODFP2_HUMAN	Q5BJF6-3	Q5BJF6 B1AND3 B4DRK4 B4DX73 B4DZ02 E7EWL2 F5H6J4 O14721 O60631 Q1W2J6 Q6UN26 Q7Z5I6 Q96FN2	793	799	19386263	inhibitor; protein kinase assay	true positive	NA	Homo sapiens
ELMI003255	MOD	MOD_CDK_SPxK_1	ORC2_HUMAN	Q13416	Q13416 Q13204 Q53TX5	113	119	22334659	alanine scanning; detection by mass spectrometry; identification by antibody; inhibitor; protein kinase assay; protein kinase assay; rna interference	true positive	NA	Homo sapiens
ELMI003258	MOD	MOD_CDK_SPxK_1	RB_HUMAN	P06400	P06400 A8K5E3 P78499 Q5VW46 Q8IZL4	249	255	1756735	Two dimensional phosphopeptide mapping; detection by mass spectrometry; edman degradation; phosphoamino acid analysis; protein kinase assay; protein kinase assay	true positive	NA	Homo sapiens
ELMI003259	MOD	MOD_CDK_SPxK_1	RB_HUMAN	P06400	P06400 A8K5E3 P78499 Q5VW46 Q8IZL4	370	376	1756735	Two dimensional phosphopeptide mapping; detection by mass spectrometry; edman degradation; phosphoamino acid analysis; protein kinase assay; protein kinase assay	true positive	NA	Homo sapiens
ELMI003260	MOD	MOD_CDK_SPxK_1	RB_HUMAN	P06400	P06400 A8K5E3 P78499 Q5VW46 Q8IZL4	808	814	1756735	Two dimensional phosphopeptide mapping; detection by mass spectrometry; edman degradation; phosphoamino acid analysis; protein kinase assay; protein kinase assay	true positive	NA	Homo sapiens
ELMI003252	MOD	MOD_CDK_SPxK_1	RUNX2_HUMAN	Q13950-2	Q13950 O14614 O14615 O95181	448	454	16407259	alanine scanning; coimmunoprecipitation; inhibitor; protein kinase assay; protein kinase assay	true positive	NA	Homo sapiens
ELMI000825	MOD	MOD_CDK_SPxK_1	SRC_HUMAN	P12931	P12931 E1P5V4 Q76P87 Q86VB9 Q9H5A8	72	78	10544291	antisense RNA	true positive	NA	Homo sapiens
ELMI003450	MOD	MOD_CDK_SPxK_1	WEE1_HUMAN	P30291	P30291 B3KVE1 D3DQV0	120	126	15070733 23051732	electrophoretic mobility shift assay; electrophoretic mobility-based method; inhibitor; mutation analysis; protein kinase assay; protein kinase assay	true positive	NA	Homo sapiens
ELMI003449	MOD	MOD_CDK_SPxK_1	WEE1_HUMAN	P30291	P30291 B3KVE1 D3DQV0	136	142	23051732	identification by antibody; inhibitor; mutation analysis; protein kinase assay	true positive	NA	Homo sapiens
ELMI003224	MOD	MOD_CDK_SPxxK_3	APLP2_HUMAN	Q06481	Q06481 B3KXX9 H7BXI4 Q13861 Q14594 Q14662 Q71U10 Q7M4L3 Q9BT36	733	740	9109675	Two dimensional phosphopeptide mapping; protein kinase assay; protein kinase assay; western blot	true positive	NA	Homo sapiens
ELMI003207	MOD	MOD_CDK_SPxxK_3	CASP8_HUMAN	Q14790	Q14790 O14676 Q14791 Q14792 Q14793 Q14794 Q14795 Q14796 Q15780 Q15806 Q53TT5 Q8TDI1 Q8TDI2 Q8TDI3 Q8TDI4 Q8TDI5 Q96T22 Q9C0K4 Q9UQ81	384	391	20937773	alanine scanning; inhibitor; phosphoamino acid analysis; protein kinase assay; protein kinase assay; western blot	true positive	NA	Homo sapiens
ELMI003228	MOD	MOD_CDK_SPxxK_3	CD5R1_HUMAN	Q15078	Q15078 E1P664 Q5U0G3	5	12	17121855	Two dimensional phosphopeptide mapping; mutation analysis; western blot	true positive	NA	Homo sapiens
ELMI003213	MOD	MOD_CDK_SPxxK_3	CDK9_HUMAN	P50750	P50750 Q5JU24 Q5JU25 Q5U006 Q96TF1	87	94	23140174	alanine scanning; protein kinase assay; protein kinase assay; western blot	true positive	NA	Homo sapiens
ELMI003251	MOD	MOD_CDK_SPxxK_3	CKAP2_HUMAN	Q8WWK9	Q8WWK9 A2BDE0 A5YM58 Q3KRA5 Q5VXB4 Q8IWV5 Q8IWV6 Q96FH9 Q9H012 Q9H0D0 Q9H988 Q9HC49 Q9NVG4	620	627	19369249	alanine scanning; fluorescence-activated cell sorting; identification by antibody; inhibitor; mutation analysis; protein kinase assay; protein kinase assay; western blot	true positive	NA	Homo sapiens
ELMI003210	MOD	MOD_CDK_SPxxK_3	EF2K_HUMAN	O00418	O00418 Q8N588	356	363	18337751	inhibitor; mutation analysis; protein kinase assay; protein kinase assay; western blot	true positive	NA	Homo sapiens
ELMI003225	MOD	MOD_CDK_SPxxK_3	ESYT1_HUMAN	Q9BSJ8	Q9BSJ8 A0FGR7 A8K2S2 O94848 Q6PJN4 Q9H6J1 Q9H6W2 Q9Y416	321	328	19255425	alanine scanning; inhibitor; protein kinase assay	true positive	NA	Homo sapiens
ELMI003226	MOD	MOD_CDK_SPxxK_3	HTRA2_HUMAN	O43464	O43464 Q9HBZ4 Q9P0Y3 Q9P0Y4	397	404	21701498	alanine scanning; coimmunoprecipitation; inhibitor; protein kinase assay; western blot	true positive	NA	Homo sapiens
ELMI003215	MOD	MOD_CDK_SPxxK_3	INCA1_HUMAN	Q0VD86	Q0VD86 Q6J273 Q6PKN9	20	27	15159402	mutation analysis; protein kinase assay; protein kinase assay	true positive	NA	Homo sapiens
ELMI003208	MOD	MOD_CDK_SPxxK_3	MPIP1_HUMAN	P30304	P30304 Q8IZH5 Q96IL3 Q9H2F2	113	120	12411508	alanine scanning; detection by mass spectrometry; inhibitor; protein kinase assay; protein kinase assay	true positive	NA	Homo sapiens
ELMI003218	MOD	MOD_CDK_SPxxK_3	NCOA3_HUMAN	Q9Y6Q9	Q9Y6Q9 A4LAZ5 Q0VF45 Q5JYD9 Q5JYE0 Q9BR49 Q9UPC9 Q9UPG4 Q9UPG7	864	871	22163316	alanine scanning; electrophoretic mobility shift assay; protein kinase assay	true positive	NA	Homo sapiens
ELMI003217	MOD	MOD_CDK_SPxxK_3	NINL_HUMAN	Q9Y2I6	Q9Y2I6 A6NJN0 B3V9H6 B7Z1V8 Q5JYP0 Q8NE38 Q9NQE3	586	593	20890132	alanine scanning; fluorescence technology; protein kinase assay; protein kinase assay	true positive	NA	Homo sapiens
ELMI003256	MOD	MOD_CDK_SPxxK_3	ORC2_HUMAN	Q13416	Q13416 Q13204 Q53TX5	223	230	22334659	alanine scanning; detection by mass spectrometry; identification by antibody; inhibitor; protein kinase assay; protein kinase assay; rna interference	true positive	NA	Homo sapiens
ELMI003229	MOD	MOD_CDK_SPxxK_3	P53_HUMAN	P04637	P04637 Q15086 Q15087 Q15088 Q16535 Q16807 Q16808 Q16809 Q16810 Q16811 Q16848 Q2XN98 Q3LRW1 Q3LRW2 Q3LRW3 Q3LRW4 Q3LRW5 Q86UG1 Q8J016 Q99659 Q9BTM4 Q9HAQ8 Q9NP68 Q9NPJ2 Q9NZD0 Q9UBI2 Q9UQ61	312	319	2141171	Two dimensional phosphopeptide mapping; phosphoamino acid analysis; protein kinase assay; protein kinase assay	true positive	NA	Homo sapiens
ELMI003227	MOD	MOD_CDK_SPxxK_3	PSN1_HUMAN	P49768	P49768 B2R6D3 O95465 Q14762 Q15719 Q15720 Q96P33 Q9UIF0	351	358	12056836	alanine scanning; electrophoretic mobility shift assay; protein kinase assay; protein kinase assay; radiolabel	true positive	NA	Homo sapiens
ELMI003212	MOD	MOD_CDK_SPxxK_3	TERF2_HUMAN	Q15554	Q15554	362	369	18847512	detection by mass spectrometry; protein kinase assay	true positive	NA	Homo sapiens
ELMI003219	MOD	MOD_CDK_SPxxK_3	WWTR1_HUMAN	Q9GZV5	Q9GZV5 D3DNH7 Q8N3P2 Q9Y3W6	282	289	26183396	alanine scanning; comigration in sds page; protein kinase assay; protein kinase assay; rna interference; western blot	true positive	NA	Homo sapiens
ELMI003815	MOD	MOD_CK1_1	APC_HUMAN	P25054	P25054 D3DT03 Q15162 Q15163 Q93042	1507	1513	17910481	alanine scanning; edman degradation; protein kinase assay	true positive	NA	Homo sapiens
ELMI003826	MOD	MOD_CK1_1	ATOH1_HUMAN	Q92858	Q92858 Q14CT9	334	340	27542412	Identification by mass spectrometry; alanine scanning; inhibitor; mutation analysis; western blot	true positive	NA	Homo sapiens
ELMI003832	MOD	MOD_CK1_1	BECN1_HUMAN	Q14457	Q14457 B2R6N7 O75595 Q9UNA8	409	415	26008601	Identification by mass spectrometry; inhibitor; mutation analysis; protein kinase assay; western blot	true positive	NA	Homo sapiens
ELMI003830	MOD	MOD_CK1_1	EPAS1_HUMAN	Q99814	Q99814 Q86VA2 Q99630	383	389	27686097	Identification by mass spectrometry; mutation analysis; protein kinase assay	true positive	NA	Homo sapiens
ELMI003810	MOD	MOD_CK1_1	FADD_HUMAN	Q13158	Q13158 Q14866 Q6IBR4	197	203	16061179	alanine scanning; glutathione s tranferase tag; protein kinase assay; protein kinase assay; pull down; rna interference; western blot	true positive	NA	Homo sapiens
ELMI003816	MOD	MOD_CK1_1	FOXO1_HUMAN	Q12778	Q12778 O43523 Q5VYC7 Q6NSK6	322	328	14710188 11980723	inhibitor; protein kinase assay; western blot	true positive	NA	Homo sapiens
ELMI003820	MOD	MOD_CK1_1	HIF1A_HUMAN	Q16665	Q16665 Q53XP6 Q96PT9 Q9UPB1	244	250	20699359	inhibitor; mutation analysis; protein kinase assay	true positive	NA	Homo sapiens
ELMI003813	MOD	MOD_CK1_1	JADE1_HUMAN	Q6IE81-3	Q6IE81 D3DNY0 D3DNY1 Q4W5D5 Q6ZSL7 Q8NC41 Q96JL8 Q96SQ1 Q9H692	18	24	25100726	Identification by mass spectrometry; coimmunoprecipitation; de novo protein sequencing by mass spectrometry; protein kinase assay	true positive	NA	Homo sapiens
ELMI003823	MOD	MOD_CK1_1	KPCD2_HUMAN	Q9BZL6	Q9BZL6 B4DTS2 M0QZW1 M0R2R2 Q8NCK8 Q8TB08 Q9P0T6 Q9Y3X8	244	250	17962809	inhibitor; protein kinase assay; protein kinase assay; rna interference; western blot	true positive	NA	Homo sapiens
ELMI003828	MOD	MOD_CK1_1	MDM2_HUMAN	Q00987	Q00987 A6NL51 A8K2S6 Q13226 Q13297 Q13298 Q13299 Q13300 Q13301 Q53XW0 Q71TW9 Q8WYJ1 Q8WYJ2 Q9UGI3 Q9UMT8	118	124	20708156	Identification by mass spectrometry; inhibitor; mutation analysis; protein kinase assay; western blot	true positive	NA	Homo sapiens
ELMI003814	MOD	MOD_CK1_1	MDM4_HUMAN	O15151	O15151 Q2M2Y2 Q32SL2 Q6GS18 Q8IV83	291	297	16024788	alanine scanning; coimmunoprecipitation; inhibitor; phosphoamino acid analysis; protein kinase assay; protein kinase assay	true positive	NA	Homo sapiens
ELMI003808	MOD	MOD_CK1_1	MPIP1_HUMAN	P30304	P30304 Q8IZH5 Q96IL3 Q9H2F2	79	85	20348946	alanine scanning; inhibitor; protein kinase assay; protein kinase assay; western blot	true positive	NA	Homo sapiens
ELMI003829	MOD	MOD_CK1_1	MTSS1_HUMAN	O43312	O43312 Q8TCA2 Q96RX2	319	325	24318128	alanine scanning; coimmunoprecipitation; protein kinase assay; ubiquitinase assay	true positive	NA	Homo sapiens
ELMI003827	MOD	MOD_CK1_1	NCOA3_HUMAN	Q9Y6Q9	Q9Y6Q9 A4LAZ5 Q0VF45 Q5JYD9 Q5JYE0 Q9BR49 Q9UPC9 Q9UPG4 Q9UPG7	598	604	19339517	alanine scanning; protein kinase assay; protein kinase assay	true positive	NA	Homo sapiens
ELMI003821	MOD	MOD_CK1_1	NFAT5_HUMAN	O94916	O94916 A2RRB4 A6H8V5 E9PHR7 O95693 Q7LA65 Q969Q8 Q96QH3 Q9UN18	155	161	18411282	Identification by mass spectrometry; alanine scanning; inhibitor; protein kinase assay	true positive	NA	Homo sapiens
ELMI002258	MOD	MOD_CK1_1	P53_HUMAN	P04637	P04637 Q15086 Q15087 Q15088 Q16535 Q16807 Q16808 Q16809 Q16810 Q16811 Q16848 Q2XN98 Q3LRW1 Q3LRW2 Q3LRW3 Q3LRW4 Q3LRW5 Q86UG1 Q8J016 Q99659 Q9BTM4 Q9HAQ8 Q9NP68 Q9NPJ2 Q9NZD0 Q9UBI2 Q9UQ61	15	21	10734067 10606744	mutation analysis; protein kinase assay; protein kinase assay	true positive	NA	Homo sapiens
ELMI003817	MOD	MOD_CK1_1	PER2_HUMAN	O15055	O15055 A2I2P7 Q4ZG49 Q6DT41 Q9UQ45	665	671	21324900	alanine scanning; inhibitor; mutation analysis; protein kinase assay; rna interference; western blot	true positive	NA	Homo sapiens
ELMI003819	MOD	MOD_CK1_1	PYRG2_HUMAN	Q9NRF8	Q9NRF8 B3KWM2 Q9BRI0 Q9H809 Q9H8K9	571	577	20739275	alanine scanning; inhibitor; protein kinase assay; protein kinase assay	true positive	NA	Homo sapiens
ELMI003831	MOD	MOD_CK1_1	TRAF3_HUMAN	Q13114	Q13114 B7Z8C4 Q12990 Q13076 Q13947 Q6AZX1 Q9UNL1	349	355	26928339	Identification by mass spectrometry; alanine scanning; comigration in sds page; protein kinase assay; western blot	true positive	NA	Homo sapiens
ELMI003818	MOD	MOD_CK1_1	TRPM4_HUMAN	Q8TD43	Q8TD43 A2RU25 Q7Z5D9 Q96L84 Q9NXV1	839	845	25231975	alanine scanning; de novo protein sequencing by mass spectrometry; fluorescence technology; western blot	true positive	NA	Homo sapiens
ELMI002260	MOD	MOD_CK1_1	YAP1_HUMAN	P46937-2	P46937 Q7Z574 Q8IUY9	381	387	20048001	anti tag coimmunoprecipitation; inhibitor; mutation analysis; protein kinase assay; protein kinase assay; radiolabel	true positive	NA	Homo sapiens
ELMI003847	MOD	MOD_CK2_1	AKT1_HUMAN	P31749	P31749 B2RAM5 Q9BWB6	126	132	15818404	Identification by mass spectrometry; alanine scanning; protein kinase assay; protein kinase assay; western blot	true positive	NA	Homo sapiens
ELMI003845	MOD	MOD_CK2_1	AP2A_HUMAN	P05549	P05549 Q13777 Q5TAV5 Q8N1C6	426	432	21777522	alanine scanning; coimmunoprecipitation; glutathione s tranferase tag; inhibitor; protein kinase assay; protein kinase assay; pull down; two hybrid	true positive	NA	Homo sapiens
ELMI003856	MOD	MOD_CK2_1	BRMS1_HUMAN	Q9HCU9	Q9HCU9 Q6IAI2	27	33	26980766	Identification by mass spectrometry; alanine scanning; coimmunoprecipitation; inhibitor; protein kinase assay; protein kinase assay; western blot	true positive	NA	Homo sapiens
ELMI003848	MOD	MOD_CK2_1	COR1C_HUMAN	Q9ULV4	Q9ULV4 A7MAP0 A7MAP1 B3KU12 Q9NSK5	460	466	22355754	glutathione s tranferase tag; mutation analysis; protein kinase assay; protein kinase assay; pull down	true positive	NA	Homo sapiens
ELMI003835	MOD	MOD_CK2_1	DNJB2_HUMAN	P25686	P25686 A8K9P6 Q53QD7 Q8IUK1 Q8IUK2 Q96F52	247	253	28031292	alanine scanning; inhibitor; protein kinase assay; protein kinase assay; western blot	true positive	NA	Homo sapiens
ELMI003833	MOD	MOD_CK2_1	EIF3J_HUMAN	O75822	O75822 B4DUI3 F5H425 Q9BUD2 Q9H8Q2 Q9UI65	124	130	25887626	Identification by mass spectrometry; alanine scanning; coimmunoprecipitation; inhibitor; protein kinase assay; protein kinase assay	true positive	NA	Homo sapiens
ELMI003843	MOD	MOD_CK2_1	HS90B_HUMAN	P08238	P08238 B2R5P0 Q5T9W7 Q9NQW0 Q9NTK6	223	229	25995454	Identification by mass spectrometry; inhibitor; rna interference; western blot	true positive	NA	Homo sapiens
ELMI003844	MOD	MOD_CK2_1	HS90B_HUMAN	P08238	P08238 B2R5P0 Q5T9W7 Q9NQW0 Q9NTK6	252	258	25995454	Identification by mass spectrometry; inhibitor; rna interference; western blot	true positive	NA	Homo sapiens
ELMI003841	MOD	MOD_CK2_1	KDM1A_HUMAN	O60341	O60341 A8MWP9 Q5TH94 Q5TH95 Q86VT7 Q8IXK4 Q8NDP6 Q8TAZ3 Q96AW4	128	134	25999347	Identification by mass spectrometry; alanine scanning; coimmunoprecipitation; polyclonal antibody; protein kinase assay; protein kinase assay; pull down; western blot	true positive	NA	Homo sapiens
ELMI003842	MOD	MOD_CK2_1	KDM1A_HUMAN	O60341	O60341 A8MWP9 Q5TH94 Q5TH95 Q86VT7 Q8IXK4 Q8NDP6 Q8TAZ3 Q96AW4	134	140	25999347	Identification by mass spectrometry; alanine scanning; coimmunoprecipitation; polyclonal antibody; protein kinase assay; protein kinase assay; pull down; western blot	true positive	NA	Homo sapiens
ELMI003849	MOD	MOD_CK2_1	NKX31_HUMAN	Q99801	Q99801 O15465 Q9H2P4 Q9H2P5 Q9H2P6 Q9H2P7 Q9HBG0	86	92	16581776	Identification by mass spectrometry; alanine scanning; in-gel kinase assay; protein kinase assay; protein kinase assay	true positive	NA	Homo sapiens
ELMI003836	MOD	MOD_CK2_1	OLIG2_HUMAN	Q13516	Q13516 B3KRF3 Q05BP9 Q49AL3 Q86X04 Q9NZ14	10	16	28355568	Identification by mass spectrometry; inhibitor; protein kinase assay	true positive	NA	Homo sapiens
ELMI003840	MOD	MOD_CK2_1	OTUB1_HUMAN	Q96FW1	Q96FW1 Q32Q78 Q96II3 Q9NXQ4 Q9P0B8	13	19	25872870	Identification by mass spectrometry; alanine scanning; protein kinase assay; protein kinase assay; rna interference	true positive	NA	Homo sapiens
ELMI003854	MOD	MOD_CK2_1	PAWR_HUMAN	Q96IZ0	Q96IZ0 O75796 Q6FHY9 Q8N700	228	234	24457960	alanine scanning; protein kinase assay; protein kinase assay; western blot	true positive	NA	Homo sapiens
ELMI002142	MOD	MOD_CK2_1	PTEN_HUMAN	P60484	P60484 B2R904 O00633 O02679 Q6ICT7	382	388	12788938	mutation analysis; protein kinase assay	true positive	NA	Homo sapiens
ELMI002139	MOD	MOD_CK2_1	XRCC1_HUMAN	P18887	P18887 Q6IBS4 Q9HCB1	515	521	19155274	detection by mass spectrometry; protein kinase assay; western blot	true positive	NA	Homo sapiens
ELMI002166	MOD	MOD_CK2_1	XRCC1_HUMAN	P18887	P18887 Q6IBS4 Q9HCB1	520	526	19155274 15066279	mass detection of residue modification; protein kinase assay; radiolabel; western blot	true positive	NA	Homo sapiens
ELMI000329	MOD	MOD_CMANNOS	CO6_HUMAN	P13671	P13671	29	32	10551839	detection by mass spectrometry	true positive	NA	Homo sapiens
ELMI000330	MOD	MOD_CMANNOS	CO6_HUMAN	P13671	P13671	568	571	10551839	detection by mass spectrometry	true positive	NA	Homo sapiens
ELMI000331	MOD	MOD_CMANNOS	CO6_HUMAN	P13671	P13671	571	574	10551839	detection by mass spectrometry	true positive	NA	Homo sapiens
ELMI000332	MOD	MOD_CMANNOS	CO7_HUMAN	P10643	P10643 Q6P3T5 Q92489	506	509	10551839	detection by mass spectrometry	true positive	NA	Homo sapiens
ELMI000333	MOD	MOD_CMANNOS	CO8A_HUMAN	P07357	P07357 A2RUI4 A2RUI5 Q13668 Q9H130	44	47	10551839	detection by mass spectrometry	true positive	NA	Homo sapiens
ELMI000334	MOD	MOD_CMANNOS	CO8A_HUMAN	P07357	P07357 A2RUI4 A2RUI5 Q13668 Q9H130	542	545	10551839	detection by mass spectrometry	true positive	NA	Homo sapiens
ELMI000335	MOD	MOD_CMANNOS	CO8A_HUMAN	P07357	P07357 A2RUI4 A2RUI5 Q13668 Q9H130	545	548	10551839	detection by mass spectrometry	true positive	NA	Homo sapiens
ELMI000338	MOD	MOD_CMANNOS	CO8B_HUMAN	P07358	P07358	70	73	10551839	detection by mass spectrometry	true positive	NA	Homo sapiens
ELMI000339	MOD	MOD_CMANNOS	CO8B_HUMAN	P07358	P07358	551	554	10551839	detection by mass spectrometry	true positive	NA	Homo sapiens
ELMI000341	MOD	MOD_CMANNOS	CO9_HUMAN	P02748	P02748	48	51	10551839	detection by mass spectrometry	true positive	NA	Homo sapiens
ELMI000221	MOD	MOD_CMANNOS	IL12B_HUMAN	P29460	P29460	319	322	10207176	nuclear magnetic resonance	true positive	NA	Homo sapiens
ELMI000314	MOD	MOD_CMANNOS	PROP_HUMAN	P27918	P27918 O15134 O15135 O15136 O75826	83	86	10878002	detection by mass spectrometry	true positive	NA	Homo sapiens
ELMI000315	MOD	MOD_CMANNOS	PROP_HUMAN	P27918	P27918 O15134 O15135 O15136 O75826	139	142	10878002	detection by mass spectrometry	true positive	NA	Homo sapiens
ELMI000317	MOD	MOD_CMANNOS	PROP_HUMAN	P27918	P27918 O15134 O15135 O15136 O75826	142	145	10878002	detection by mass spectrometry	true positive	NA	Homo sapiens
ELMI000318	MOD	MOD_CMANNOS	PROP_HUMAN	P27918	P27918 O15134 O15135 O15136 O75826	196	199	10878002	detection by mass spectrometry	true positive	NA	Homo sapiens
ELMI000319	MOD	MOD_CMANNOS	PROP_HUMAN	P27918	P27918 O15134 O15135 O15136 O75826	199	202	10878002	detection by mass spectrometry	true positive	NA	Homo sapiens
ELMI000320	MOD	MOD_CMANNOS	PROP_HUMAN	P27918	P27918 O15134 O15135 O15136 O75826	260	263	10878002	detection by mass spectrometry	true positive	NA	Homo sapiens
ELMI000321	MOD	MOD_CMANNOS	PROP_HUMAN	P27918	P27918 O15134 O15135 O15136 O75826	321	324	10878002	detection by mass spectrometry	true positive	NA	Homo sapiens
ELMI000322	MOD	MOD_CMANNOS	PROP_HUMAN	P27918	P27918 O15134 O15135 O15136 O75826	382	385	10878002	detection by mass spectrometry	true positive	NA	Homo sapiens
ELMI000324	MOD	MOD_CMANNOS	PROP_HUMAN	P27918	P27918 O15134 O15135 O15136 O75826	385	388	10878002	detection by mass spectrometry	true positive	NA	Homo sapiens
ELMI000220	MOD	MOD_CMANNOS	RNAS2_HUMAN	P10153	P10153 Q52M39 Q9H2B7 Q9UCG7	34	37	7947762	de novo protein sequencing by mass spectrometry	true positive	NA	Homo sapiens
ELMI003660	MOD	MOD_DYRK1A_RPxSP_1	AMPH_HUMAN	P49418	P49418 A4D1X8 A4D1X9 O43538 Q75MJ8 Q75MK5 Q75MM3 Q8N4G0	290	294	16733250	chromatography technology; comigration in sds page; detection by mass spectrometry; edman degradation; his tag; monoclonal antibody western blot; mutation analysis; protein kinase assay	true positive	NA	Homo sapiens
ELMI003648	MOD	MOD_DYRK1A_RPxSP_1	ARIP4_HUMAN	Q9Y4B4	Q9Y4B4 Q8TB57 Q9BV54	1166	1170	15199138	anti tag coimmunoprecipitation; coimmunoprecipitation; monoclonal antibody western blot	true positive	NA	Homo sapiens
ELMI003669	MOD	MOD_DYRK1A_RPxSP_1	CDKL5_HUMAN	O76039	O76039 G9B9X4 Q14198 Q5H985 Q8IYC7 Q9UJL6	717	721	27840050	Identification by mass spectrometry; autoradiography; comigration in sds page; mutation analysis; protein kinase assay; pull down	true positive	NA	Homo sapiens
ELMI003657	MOD	MOD_DYRK1A_RPxSP_1	ID2_HUMAN	Q02363	Q02363	24	28	26735018	Identification by mass spectrometry; autoradiography; comigration in sds page; monoclonal antibody western blot; mutation analysis; x-ray crystallography	true positive	4AYA	Homo sapiens
ELMI003662	MOD	MOD_DYRK1A_RPxSP_1	NFAC1_HUMAN	O95644	O95644 Q12865 Q15793	258	262	28235034	coimmunoprecipitation; identification by antibody; western blot	true positive	NA	Homo sapiens
ELMI003663	MOD	MOD_DYRK1A_RPxSP_1	RN169_HUMAN	Q8NCN4	Q8NCN4 Q6N015	365	369	30979931	Identification by mass spectrometry; autoradiography; coimmunoprecipitation; mutation analysis; protein kinase assay; tandem affinity purification	true positive	NA	Homo sapiens
ELMI003664	MOD	MOD_DYRK1A_RPxSP_1	RN169_HUMAN	Q8NCN4	Q8NCN4 Q6N015	400	404	30979931	Identification by mass spectrometry; autoradiography; coimmunoprecipitation; mutation analysis; protein kinase assay; tandem affinity purification	true positive	NA	Homo sapiens
ELMI003653	MOD	MOD_DYRK1A_RPxSP_1	SEPT4_HUMAN	O43236	O43236 B2RD42 B3KSX9 B4DXC6 B4DXV5 Q6IAP3 Q9H315 Q9UM58	104	108	18938227	autoradiography; coimmunoprecipitation; comigration in sds page; monoclonal antibody western blot; protein kinase assay	true positive	NA	Homo sapiens
ELMI003667	MOD	MOD_DYRK1A_RPxSP_1	SRSF1_HUMAN	Q07955	Q07955 B2R6Z7 D3DTZ3 Q13809	224	228	18658135	coimmunoprecipitation; comigration in sds page; detection by mass spectrometry; mutation analysis; pull down	true positive	NA	Homo sapiens
ELMI003654	MOD	MOD_DYRK1A_RPxSP_1	SRSF6_HUMAN	Q13247	Q13247 B7Z6J3 E1P5W6 Q13244 Q13245 Q96J06 Q9UJB8 Q9Y3N7	300	304	22767602	autoradiography; coimmunoprecipitation; comigration in sds page; monoclonal antibody western blot; pull down	true positive	NA	Homo sapiens
ELMI003655	MOD	MOD_DYRK1A_RPxSP_1	SRSF7_HUMAN	Q16629	Q16629 B4DLU6 G5E9M3 Q564D3	214	218	21215488	anti tag coimmunoprecipitation; autoradiography; coimmunoprecipitation; comigration in sds page; confocal microscopy; monoclonal antibody western blot; pull down	true positive	NA	Homo sapiens
ELMI003656	MOD	MOD_DYRK1A_RPxSP_1	SRSF7_HUMAN	Q16629	Q16629 B4DLU6 G5E9M3 Q564D3	230	234	21215488	anti tag coimmunoprecipitation; autoradiography; coimmunoprecipitation; comigration in sds page; confocal microscopy; monoclonal antibody western blot; pull down	true positive	NA	Homo sapiens
ELMI003666	MOD	MOD_DYRK1A_RPxSP_1	TAU_HUMAN	P10636-8	P10636 P18518 Q14799 Q15549 Q15550 Q15551 Q1RMF6 Q53YB1 Q5CZI7 Q5XWF0 Q6QT54 Q9UDJ3 Q9UMH0 Q9UQ96	209	213	16242644 17135279 16987243 11311121	Identification by mass spectrometry; autoradiography; coimmunoprecipitation; comigration in sds page; monoclonal antibody western blot; mutation analysis	true positive	NA	Homo sapiens
ELMI001861	MOD	MOD_GSK3_1	ATX3_HUMAN	P54252	P54252 A7LFZ5 O15284 O15285 O15286 Q8N189 Q96TC3 Q96TC4 Q9H3N0	253	260	17434145	mutation analysis; protein kinase assay	true positive	NA	Homo sapiens
ELMI002602	MOD	MOD_GSK3_1	CCNE1_HUMAN	P24864-3	P24864 A8K684 Q14091 Q8NFG1 Q92501 Q9UD21	373	380	14536078	inhibitor; mutation analysis; protein kinase assay; protein kinase assay	true positive	NA	Homo sapiens
ELMI002282	MOD	MOD_GSK3_1	CCNE1_HUMAN	P24864	P24864 A8K684 Q14091 Q8NFG1 Q92501 Q9UD21	388	395	14536078	Two dimensional phosphopeptide mapping	true positive	NA	Homo sapiens
ELMI001863	MOD	MOD_GSK3_1	CCNE1_HUMAN	P24864	P24864 A8K684 Q14091 Q8NFG1 Q92501 Q9UD21	392	399	14536078	Two dimensional phosphopeptide mapping	true positive	NA	Homo sapiens
ELMI002616	MOD	MOD_GSK3_1	CTNB1_HUMAN	P35222	P35222 A8K1L7 Q8NEW9 Q8NI94 Q9H391	30	37	11955436 19061640 10074433	inhibitor; protein kinase assay; protein kinase assay	true positive	NA	Homo sapiens
ELMI002613	MOD	MOD_GSK3_1	ESR2_HUMAN	Q92731	Q92731 A8K8K5 O60608 O60685 O60702 O60703 O75583 O75584 Q0MWT5 Q0MWT6 Q86Z31 Q9UEV6 Q9UHD3 Q9UQK9	5	12	22586270	inhibitor; mutation analysis; western blot	true positive	NA	Homo sapiens
ELMI002582	MOD	MOD_GSK3_1	FGD1_HUMAN	P98174	P98174 Q5H999 Q8N4D9	280	287	15743413	inhibitor	true positive	NA	Homo sapiens
ELMI002143	MOD	MOD_GSK3_1	FGD3_HUMAN	Q5JSP0	Q5JSP0 Q4VX84 Q7Z7D9 Q8N5G1	73	80	18363964	alanine scanning; coimmunoprecipitation; inhibitor; mutation analysis; protein kinase assay	true positive	NA	Homo sapiens
ELMI002186	MOD	MOD_GSK3_1	FGD3_HUMAN	Q5JSP0	Q5JSP0 Q4VX84 Q7Z7D9 Q8N5G1	77	84	18363964	mutation analysis; protein kinase assay	true positive	NA	Homo sapiens
ELMI002190	MOD	MOD_GSK3_1	HSF1_HUMAN	Q00613	Q00613 A8K4L0 A8MW26 Q53XT4	300	307	8940068	mutation analysis; protein kinase assay	true positive	NA	Homo sapiens
ELMI001860	MOD	MOD_GSK3_1	JUN_HUMAN	P05412	P05412 Q96G93	236	243	1846781	Two dimensional phosphopeptide mapping	true positive	NA	Homo sapiens
ELMI002177	MOD	MOD_GSK3_1	MK67I_HUMAN	Q9BYG3	Q9BYG3 A8K788 Q8TB66 Q96ED4	227	234	16244663	detection by mass spectrometry; mutation analysis; protein kinase assay	true positive	NA	Homo sapiens
ELMI002178	MOD	MOD_GSK3_1	MK67I_HUMAN	Q9BYG3	Q9BYG3 A8K788 Q8TB66 Q96ED4	231	238	16244663	detection by mass spectrometry; mutation analysis; protein kinase assay	true positive	NA	Homo sapiens
ELMI001862	MOD	MOD_GSK3_1	MYC_HUMAN	P01106	P01106 A8WFE7 P01107 Q14026	55	62	14563837	coimmunoprecipitation; western blot	true positive	NA	Homo sapiens
ELMI002145	MOD	MOD_GSK3_1	NFAC1_HUMAN	O95644	O95644 Q12865 Q15793	238	245	12351631	mutation analysis; protein kinase assay	true positive	NA	Homo sapiens
ELMI002146	MOD	MOD_GSK3_1	NFAC1_HUMAN	O95644	O95644 Q12865 Q15793	287	294	12351631	mutation analysis; protein kinase assay	true positive	NA	Homo sapiens
ELMI001859	MOD	MOD_GSK3_1	P53_HUMAN	P04637	P04637 Q15086 Q15087 Q15088 Q16535 Q16807 Q16808 Q16809 Q16810 Q16811 Q16848 Q2XN98 Q3LRW1 Q3LRW2 Q3LRW3 Q3LRW4 Q3LRW5 Q86UG1 Q8J016 Q99659 Q9BTM4 Q9HAQ8 Q9NP68 Q9NPJ2 Q9NZD0 Q9UBI2 Q9UQ61	30	37	11483158	mutation analysis; protein kinase assay	true positive	NA	Homo sapiens
ELMI002175	MOD	MOD_GSK3_1	SMAD1_HUMAN	Q15797	Q15797 A8KAJ0 D3DNZ9 Q16636	199	206	17289590	mutation analysis; protein kinase assay; radiolabel; western blot	true positive	NA	Homo sapiens
ELMI002174	MOD	MOD_GSK3_1	SMAD1_HUMAN	Q15797	Q15797 A8KAJ0 D3DNZ9 Q16636	207	214	18045539	mutation analysis; protein kinase assay; radiolabel; western blot	true positive	NA	Homo sapiens
ELMI002176	MOD	MOD_GSK3_1	SMAD3_HUMAN	P84022	P84022 A8K4B6 O09064 O09144 O14510 O35273 Q92940 Q93002 Q9GKR4	201	208	19218245	knock out; mutation analysis; protein kinase assay	true positive	NA	Homo sapiens
ELMI002144	MOD	MOD_GSK3_1	SNAI1_HUMAN	O95863	O95863 Q9P113 Q9UBP7 Q9UHH7	93	100	15448698	alanine scanning; coimmunoprecipitation; western blot	true positive	NA	Homo sapiens
ELMI002412	MOD	MOD_LATS_1	ASPP1_HUMAN	Q96KQ4	Q96KQ4 B2RMX5 O94870	378	384	21041410	coimmunoprecipitation; phosphatase assay	true positive	NA	Homo sapiens
ELMI002408	MOD	MOD_LATS_1	WWTR1_HUMAN	Q9GZV5	Q9GZV5 D3DNH7 Q8N3P2 Q9Y3W6	61	67	18227151	alanine scanning; phosphatase assay; western blot	true positive	NA	Homo sapiens
ELMI002409	MOD	MOD_LATS_1	WWTR1_HUMAN	Q9GZV5	Q9GZV5 D3DNH7 Q8N3P2 Q9Y3W6	84	90	18227151	alanine scanning; phosphatase assay; protein kinase assay; western blot	true positive	NA	Homo sapiens
ELMI002410	MOD	MOD_LATS_1	WWTR1_HUMAN	Q9GZV5	Q9GZV5 D3DNH7 Q8N3P2 Q9Y3W6	112	118	18227151	alanine scanning; phosphatase assay; western blot	true positive	NA	Homo sapiens
ELMI002411	MOD	MOD_LATS_1	WWTR1_HUMAN	Q9GZV5	Q9GZV5 D3DNH7 Q8N3P2 Q9Y3W6	306	312	18227151	alanine scanning; phosphatase assay; western blot	true positive	NA	Homo sapiens
ELMI002402	MOD	MOD_LATS_1	YAP1_HUMAN	P46937-2	P46937 Q7Z574 Q8IUY9	56	62	17974916	colocalization; mutation analysis; phosphatase assay; western blot	true positive	NA	Homo sapiens
ELMI002403	MOD	MOD_LATS_1	YAP1_HUMAN	P46937-2	P46937 Q7Z574 Q8IUY9	104	110	17974916	colocalization; mutation analysis; phosphatase assay; western blot	true positive	NA	Homo sapiens
ELMI002404	MOD	MOD_LATS_1	YAP1_HUMAN	P46937-2	P46937 Q7Z574 Q8IUY9	122	128	17974916	alanine scanning; colocalization; phosphatase assay; protein kinase assay; western blot	true positive	NA	Homo sapiens
ELMI002405	MOD	MOD_LATS_1	YAP1_HUMAN	P46937-2	P46937 Q7Z574 Q8IUY9	159	165	17974916	colocalization; mutation analysis; phosphatase assay; western blot	true positive	NA	Homo sapiens
ELMI002406	MOD	MOD_LATS_1	YAP1_HUMAN	P46937-2	P46937 Q7Z574 Q8IUY9	376	382	17974916	colocalization; mutation analysis; phosphatase assay; western blot	true positive	NA	Homo sapiens
ELMI002461	MOD	MOD_NEK2_1	NDC80_HUMAN	O14777	O14777 Q6PJX2	162	167	21832156 12386167	coimmunoprecipitation; colocalization; fluorescence technology; glutathione s tranferase tag; mutation analysis; protein kinase assay; protein kinase assay; pull down; rna interference; two hybrid	true positive	NA	Homo sapiens
ELMI002463	MOD	MOD_NEK2_1	NEK2_HUMAN	P51955	P51955 Q53FD6 Q5I1Z9 Q5VXZ1 Q6NZX8 Q7Z634 Q86XH2 Q96QN9	172	177	17197699	mass detection of residue modification; mutation analysis	true positive	NA	Homo sapiens
ELMI000561	MOD	MOD_N-GLC_1	ABCA4_HUMAN	P78363	P78363 O15112 O60438 O60915 Q4LE31	97	102	11320094	not specified	true positive	NA	Homo sapiens
ELMI000562	MOD	MOD_N-GLC_1	ABCA4_HUMAN	P78363	P78363 O15112 O60438 O60915 Q4LE31	414	419	11320094	not specified	true positive	NA	Homo sapiens
ELMI000563	MOD	MOD_N-GLC_1	ABCA4_HUMAN	P78363	P78363 O15112 O60438 O60915 Q4LE31	443	448	11320094	not specified	true positive	NA	Homo sapiens
ELMI000564	MOD	MOD_N-GLC_1	ABCA4_HUMAN	P78363	P78363 O15112 O60438 O60915 Q4LE31	503	508	11320094	not specified	true positive	NA	Homo sapiens
ELMI000565	MOD	MOD_N-GLC_1	ABCA4_HUMAN	P78363	P78363 O15112 O60438 O60915 Q4LE31	1468	1473	11320094	not specified	true positive	NA	Homo sapiens
ELMI000566	MOD	MOD_N-GLC_1	ABCA4_HUMAN	P78363	P78363 O15112 O60438 O60915 Q4LE31	1528	1533	11320094	not specified	true positive	NA	Homo sapiens
ELMI000567	MOD	MOD_N-GLC_1	ABCA4_HUMAN	P78363	P78363 O15112 O60438 O60915 Q4LE31	1587	1592	11320094	not specified	true positive	NA	Homo sapiens
ELMI000568	MOD	MOD_N-GLC_1	ABCA4_HUMAN	P78363	P78363 O15112 O60438 O60915 Q4LE31	1661	1666	11320094	not specified	true positive	NA	Homo sapiens
ELMI000579	MOD	MOD_N-GLC_1	ACES_HUMAN	P22303	P22303 A4D2E2 B7ZKZ0 D6W5X7 Q16169 Q29S23 Q2M324 Q504V3 Q53F46 Q86TM9 Q86YX9 Q9BXP7	295	300	8280063	not specified	true positive	NA	Homo sapiens
ELMI000580	MOD	MOD_N-GLC_1	ACES_HUMAN	P22303	P22303 A4D2E2 B7ZKZ0 D6W5X7 Q16169 Q29S23 Q2M324 Q504V3 Q53F46 Q86TM9 Q86YX9 Q9BXP7	380	385	8280063	not specified	true positive	NA	Homo sapiens
ELMI000581	MOD	MOD_N-GLC_1	ACES_HUMAN	P22303	P22303 A4D2E2 B7ZKZ0 D6W5X7 Q16169 Q29S23 Q2M324 Q504V3 Q53F46 Q86TM9 Q86YX9 Q9BXP7	494	499	8280063	not specified	true positive	NA	Homo sapiens
ELMI000605	MOD	MOD_N-GLC_1	B3AT_HUMAN	P02730	P02730 P78487 Q1ZZ45 Q4KKW9 Q4VB84 Q9UCY7 Q9UDJ1	641	646	10364201	not specified	true positive	NA	Homo sapiens
ELMI000569	MOD	MOD_N-GLC_1	BMP1_HUMAN	P13497	P13497 A8K6F5 B2RN46 D3DSR0 Q13292 Q13872 Q14874 Q99421 Q99422 Q99423 Q9UL38	90	95	12218058	not specified	true positive	NA	Homo sapiens
ELMI000570	MOD	MOD_N-GLC_1	BMP1_HUMAN	P13497	P13497 A8K6F5 B2RN46 D3DSR0 Q13292 Q13872 Q14874 Q99421 Q99422 Q99423 Q9UL38	141	146	12218058	not specified	true positive	NA	Homo sapiens
ELMI000571	MOD	MOD_N-GLC_1	BMP1_HUMAN	P13497	P13497 A8K6F5 B2RN46 D3DSR0 Q13292 Q13872 Q14874 Q99421 Q99422 Q99423 Q9UL38	331	336	12218058	not specified	true positive	NA	Homo sapiens
ELMI000572	MOD	MOD_N-GLC_1	BMP1_HUMAN	P13497	P13497 A8K6F5 B2RN46 D3DSR0 Q13292 Q13872 Q14874 Q99421 Q99422 Q99423 Q9UL38	362	367	12218058	not specified	true positive	NA	Homo sapiens
ELMI000573	MOD	MOD_N-GLC_1	BMP1_HUMAN	P13497	P13497 A8K6F5 B2RN46 D3DSR0 Q13292 Q13872 Q14874 Q99421 Q99422 Q99423 Q9UL38	598	603	12218058	not specified	true positive	NA	Homo sapiens
ELMI000552	MOD	MOD_N-GLC_1	CASR_HUMAN	P41180	P41180 Q13912 Q16108 Q16109 Q16110 Q16379 Q2M1T0 Q4PJ19	89	94	9852126	not specified	true positive	NA	Homo sapiens
ELMI000553	MOD	MOD_N-GLC_1	CASR_HUMAN	P41180	P41180 Q13912 Q16108 Q16109 Q16110 Q16379 Q2M1T0 Q4PJ19	129	134	9852126	not specified	true positive	NA	Homo sapiens
ELMI000554	MOD	MOD_N-GLC_1	CASR_HUMAN	P41180	P41180 Q13912 Q16108 Q16109 Q16110 Q16379 Q2M1T0 Q4PJ19	260	265	9852126	not specified	true positive	NA	Homo sapiens
ELMI000555	MOD	MOD_N-GLC_1	CASR_HUMAN	P41180	P41180 Q13912 Q16108 Q16109 Q16110 Q16379 Q2M1T0 Q4PJ19	286	291	9852126	not specified	true positive	NA	Homo sapiens
ELMI000556	MOD	MOD_N-GLC_1	CASR_HUMAN	P41180	P41180 Q13912 Q16108 Q16109 Q16110 Q16379 Q2M1T0 Q4PJ19	385	390	9852126	not specified	true positive	NA	Homo sapiens
ELMI000557	MOD	MOD_N-GLC_1	CASR_HUMAN	P41180	P41180 Q13912 Q16108 Q16109 Q16110 Q16379 Q2M1T0 Q4PJ19	445	450	9852126	not specified	true positive	NA	Homo sapiens
ELMI000558	MOD	MOD_N-GLC_1	CASR_HUMAN	P41180	P41180 Q13912 Q16108 Q16109 Q16110 Q16379 Q2M1T0 Q4PJ19	467	472	9852126	not specified	true positive	NA	Homo sapiens
ELMI000559	MOD	MOD_N-GLC_1	CASR_HUMAN	P41180	P41180 Q13912 Q16108 Q16109 Q16110 Q16379 Q2M1T0 Q4PJ19	487	492	9852126	not specified	true positive	NA	Homo sapiens
ELMI000560	MOD	MOD_N-GLC_1	CASR_HUMAN	P41180	P41180 Q13912 Q16108 Q16109 Q16110 Q16379 Q2M1T0 Q4PJ19	540	545	9852126	not specified	true positive	NA	Homo sapiens
ELMI000608	MOD	MOD_N-GLC_1	CO6_HUMAN	P13671	P13671	323	328	2468158	not specified	true positive	NA	Homo sapiens
ELMI000601	MOD	MOD_N-GLC_1	FA9_HUMAN	P00740	P00740 A8K9N4 Q5JYJ8	202	207	11133752	not specified	true positive	NA	Homo sapiens
ELMI000602	MOD	MOD_N-GLC_1	FA9_HUMAN	P00740	P00740 A8K9N4 Q5JYJ8	212	217	11133752	not specified	true positive	NA	Homo sapiens
ELMI000606	MOD	MOD_N-GLC_1	FSHB_HUMAN	P01225	P01225 A2TF08 A5JVV3 Q14D61	24	29	11502795	not specified	true positive	NA	Homo sapiens
ELMI000832	MOD	MOD_N-GLC_1	HEXB_HUMAN	P07686	P07686	83	88	NA	NA	true positive	NA	Homo sapiens
ELMI000833	MOD	MOD_N-GLC_1	HEXB_HUMAN	P07686	P07686	189	194	NA	NA	true positive	NA	Homo sapiens
ELMI000834	MOD	MOD_N-GLC_1	HEXB_HUMAN	P07686	P07686	326	331	NA	NA	true positive	NA	Homo sapiens
ELMI000585	MOD	MOD_N-GLC_1	IL3RB_HUMAN	P32927	P32927 Q5JZI1 Q6ICE0	57	62	10828016	not specified	true positive	NA	Homo sapiens
ELMI000586	MOD	MOD_N-GLC_1	IL3RB_HUMAN	P32927	P32927 Q5JZI1 Q6ICE0	190	195	10828016	not specified	true positive	NA	Homo sapiens
ELMI000587	MOD	MOD_N-GLC_1	IL3RB_HUMAN	P32927	P32927 Q5JZI1 Q6ICE0	345	350	10828016	not specified	true positive	NA	Homo sapiens
ELMI000588	MOD	MOD_N-GLC_1	IL6RA_HUMAN	P08887	P08887 A8KAE8 B2R6V4 Q16202 Q53EQ7 Q5FWG2 Q5VZ23	54	59	10066782	not specified	true positive	NA	Homo sapiens
ELMI000589	MOD	MOD_N-GLC_1	IL6RA_HUMAN	P08887	P08887 A8KAE8 B2R6V4 Q16202 Q53EQ7 Q5FWG2 Q5VZ23	92	97	10066782	not specified	true positive	NA	Homo sapiens
ELMI000590	MOD	MOD_N-GLC_1	IL6RA_HUMAN	P08887	P08887 A8KAE8 B2R6V4 Q16202 Q53EQ7 Q5FWG2 Q5VZ23	220	225	10066782	not specified	true positive	NA	Homo sapiens
ELMI000543	MOD	MOD_N-GLC_1	IL6RB_HUMAN	P40189	P40189 A0N0L4 Q9UQ41	42	47	11098061	not specified	true positive	NA	Homo sapiens
ELMI000544	MOD	MOD_N-GLC_1	IL6RB_HUMAN	P40189	P40189 A0N0L4 Q9UQ41	82	87	11098061	not specified	true positive	NA	Homo sapiens
ELMI000545	MOD	MOD_N-GLC_1	IL6RB_HUMAN	P40189	P40189 A0N0L4 Q9UQ41	130	135	11098061	not specified	true positive	NA	Homo sapiens
ELMI000546	MOD	MOD_N-GLC_1	IL6RB_HUMAN	P40189	P40189 A0N0L4 Q9UQ41	156	161	11098061	not specified	true positive	NA	Homo sapiens
ELMI000547	MOD	MOD_N-GLC_1	IL6RB_HUMAN	P40189	P40189 A0N0L4 Q9UQ41	226	231	11098061	not specified	true positive	NA	Homo sapiens
ELMI000548	MOD	MOD_N-GLC_1	IL6RB_HUMAN	P40189	P40189 A0N0L4 Q9UQ41	378	383	11098061	not specified	true positive	NA	Homo sapiens
ELMI000549	MOD	MOD_N-GLC_1	IL6RB_HUMAN	P40189	P40189 A0N0L4 Q9UQ41	382	387	11098061	not specified	true positive	NA	Homo sapiens
ELMI000550	MOD	MOD_N-GLC_1	IL6RB_HUMAN	P40189	P40189 A0N0L4 Q9UQ41	552	557	11098061	not specified	true positive	NA	Homo sapiens
ELMI000551	MOD	MOD_N-GLC_1	IL6RB_HUMAN	P40189	P40189 A0N0L4 Q9UQ41	563	568	11098061	not specified	true positive	NA	Homo sapiens
ELMI000607	MOD	MOD_N-GLC_1	INHA_HUMAN	P05111	P05111 A8K8H5	301	306	8885240	not specified	true positive	NA	Homo sapiens
ELMI000611	MOD	MOD_N-GLC_1	MOGS_HUMAN	Q13724	Q13724 A8K938 Q17RN9 Q8TCT5	656	661	7635146	not specified	true positive	NA	Homo sapiens
ELMI000597	MOD	MOD_N-GLC_1	NK2R_HUMAN	P21452	P21452 A8K7I1 Q4QRI5 Q8NGQ8 Q9UDE6 Q9UDE7	10	15	7721803	not specified	true positive	NA	Homo sapiens
ELMI000598	MOD	MOD_N-GLC_1	NK2R_HUMAN	P21452	P21452 A8K7I1 Q4QRI5 Q8NGQ8 Q9UDE6 Q9UDE7	18	23	7721803	not specified	true positive	NA	Homo sapiens
ELMI000591	MOD	MOD_N-GLC_1	OXYR_HUMAN	P30559	P30559 Q15071	7	12	9433921	not specified	true positive	NA	Homo sapiens
ELMI000592	MOD	MOD_N-GLC_1	OXYR_HUMAN	P30559	P30559 Q15071	14	19	9433921	not specified	true positive	NA	Homo sapiens
ELMI000593	MOD	MOD_N-GLC_1	OXYR_HUMAN	P30559	P30559 Q15071	25	30	9433921	not specified	true positive	NA	Homo sapiens
ELMI000610	MOD	MOD_N-GLC_1	PMP22_HUMAN	Q01453	Q01453 Q8WV01	40	45	10982389	not specified	true positive	NA	Homo sapiens
ELMI000599	MOD	MOD_N-GLC_1	PRIO_HUMAN	P04156	P04156 O60489 P78446 Q15216 Q15221 Q27H91 Q5QPB4 Q8TBG0 Q96E70 Q9UP19	180	185	12356908	not specified	true positive	NA	Homo sapiens
ELMI000600	MOD	MOD_N-GLC_1	PRIO_HUMAN	P04156	P04156 O60489 P78446 Q15216 Q15221 Q27H91 Q5QPB4 Q8TBG0 Q96E70 Q9UP19	196	201	12356908	not specified	true positive	NA	Homo sapiens
ELMI000594	MOD	MOD_N-GLC_1	PRLR_HUMAN	P16471	P16471 B2R882 Q16354 Q8TD75 Q8TD78 Q96P35 Q96P36 Q9BX87 Q9UHJ5	58	63	9544990	not specified	true positive	NA	Homo sapiens
ELMI000595	MOD	MOD_N-GLC_1	PRLR_HUMAN	P16471	P16471 B2R882 Q16354 Q8TD75 Q8TD78 Q96P35 Q96P36 Q9BX87 Q9UHJ5	103	108	9544990	not specified	true positive	NA	Homo sapiens
ELMI000596	MOD	MOD_N-GLC_1	PRLR_HUMAN	P16471	P16471 B2R882 Q16354 Q8TD75 Q8TD78 Q96P35 Q96P36 Q9BX87 Q9UHJ5	232	237	9544990	not specified	true positive	NA	Homo sapiens
ELMI000540	MOD	MOD_N-GLC_1	SIAL_HUMAN	P21815	P21815	176	181	11459848	not specified	true positive	NA	Homo sapiens
ELMI000541	MOD	MOD_N-GLC_1	SIAL_HUMAN	P21815	P21815	181	186	11459848	not specified	true positive	NA	Homo sapiens
ELMI000542	MOD	MOD_N-GLC_1	SIAL_HUMAN	P21815	P21815	189	194	11459848	not specified	true positive	NA	Homo sapiens
ELMI000343	MOD	MOD_N-GLC_1	THYG_HUMAN	P01266	P01266 O15274 O43899 Q15593 Q15948 Q9NYR1 Q9NYR2 Q9UMZ0 Q9UNY3	75	80	NA	NA	true positive	NA	Homo sapiens
ELMI000518	MOD	MOD_N-GLC_1	THYG_HUMAN	P01266	P01266 O15274 O43899 Q15593 Q15948 Q9NYR1 Q9NYR2 Q9UMZ0 Q9UNY3	109	114	8530385	not specified	true positive	NA	Homo sapiens
ELMI000519	MOD	MOD_N-GLC_1	THYG_HUMAN	P01266	P01266 O15274 O43899 Q15593 Q15948 Q9NYR1 Q9NYR2 Q9UMZ0 Q9UNY3	197	202	8615697	not specified	true positive	NA	Homo sapiens
ELMI000520	MOD	MOD_N-GLC_1	THYG_HUMAN	P01266	P01266 O15274 O43899 Q15593 Q15948 Q9NYR1 Q9NYR2 Q9UMZ0 Q9UNY3	483	488	8615697	not specified	true positive	NA	Homo sapiens
ELMI000521	MOD	MOD_N-GLC_1	THYG_HUMAN	P01266	P01266 O15274 O43899 Q15593 Q15948 Q9NYR1 Q9NYR2 Q9UMZ0 Q9UNY3	528	533	8615697	not specified	true positive	NA	Homo sapiens
ELMI000522	MOD	MOD_N-GLC_1	THYG_HUMAN	P01266	P01266 O15274 O43899 Q15593 Q15948 Q9NYR1 Q9NYR2 Q9UMZ0 Q9UNY3	747	752	8615697	not specified	true positive	NA	Homo sapiens
ELMI000523	MOD	MOD_N-GLC_1	THYG_HUMAN	P01266	P01266 O15274 O43899 Q15593 Q15948 Q9NYR1 Q9NYR2 Q9UMZ0 Q9UNY3	815	820	8615697	not specified	true positive	NA	Homo sapiens
ELMI000524	MOD	MOD_N-GLC_1	THYG_HUMAN	P01266	P01266 O15274 O43899 Q15593 Q15948 Q9NYR1 Q9NYR2 Q9UMZ0 Q9UNY3	946	951	8615697	not specified	true positive	NA	Homo sapiens
ELMI000525	MOD	MOD_N-GLC_1	THYG_HUMAN	P01266	P01266 O15274 O43899 Q15593 Q15948 Q9NYR1 Q9NYR2 Q9UMZ0 Q9UNY3	1219	1224	8615697	not specified	true positive	NA	Homo sapiens
ELMI000526	MOD	MOD_N-GLC_1	THYG_HUMAN	P01266	P01266 O15274 O43899 Q15593 Q15948 Q9NYR1 Q9NYR2 Q9UMZ0 Q9UNY3	1347	1352	8615697	not specified	true positive	NA	Homo sapiens
ELMI000527	MOD	MOD_N-GLC_1	THYG_HUMAN	P01266	P01266 O15274 O43899 Q15593 Q15948 Q9NYR1 Q9NYR2 Q9UMZ0 Q9UNY3	1364	1369	8615697	not specified	true positive	NA	Homo sapiens
ELMI000528	MOD	MOD_N-GLC_1	THYG_HUMAN	P01266	P01266 O15274 O43899 Q15593 Q15948 Q9NYR1 Q9NYR2 Q9UMZ0 Q9UNY3	1715	1720	8615697	not specified	true positive	NA	Homo sapiens
ELMI000529	MOD	MOD_N-GLC_1	THYG_HUMAN	P01266	P01266 O15274 O43899 Q15593 Q15948 Q9NYR1 Q9NYR2 Q9UMZ0 Q9UNY3	1773	1778	8615697	not specified	true positive	NA	Homo sapiens
ELMI000530	MOD	MOD_N-GLC_1	THYG_HUMAN	P01266	P01266 O15274 O43899 Q15593 Q15948 Q9NYR1 Q9NYR2 Q9UMZ0 Q9UNY3	2012	2017	8615697	not specified	true positive	NA	Homo sapiens
ELMI000531	MOD	MOD_N-GLC_1	THYG_HUMAN	P01266	P01266 O15274 O43899 Q15593 Q15948 Q9NYR1 Q9NYR2 Q9UMZ0 Q9UNY3	2249	2254	8615697	not specified	true positive	NA	Homo sapiens
ELMI000532	MOD	MOD_N-GLC_1	THYG_HUMAN	P01266	P01266 O15274 O43899 Q15593 Q15948 Q9NYR1 Q9NYR2 Q9UMZ0 Q9UNY3	2294	2299	8615697	not specified	true positive	NA	Homo sapiens
ELMI000533	MOD	MOD_N-GLC_1	THYG_HUMAN	P01266	P01266 O15274 O43899 Q15593 Q15948 Q9NYR1 Q9NYR2 Q9UMZ0 Q9UNY3	2581	2586	8615697	not specified	true positive	NA	Homo sapiens
ELMI000603	MOD	MOD_N-GLC_1	TLR4_HUMAN	O00206	O00206 A8K1Y8 A9XLP9 A9XLQ0 A9XLQ1 B4E194 Q5VZI8 Q5VZI9 Q9UK78 Q9UM57	525	530	11706042	not specified	true positive	NA	Homo sapiens
ELMI000604	MOD	MOD_N-GLC_1	TLR4_HUMAN	O00206	O00206 A8K1Y8 A9XLP9 A9XLQ0 A9XLQ1 B4E194 Q5VZI8 Q5VZI9 Q9UK78 Q9UM57	574	579	11706042	not specified	true positive	NA	Homo sapiens
ELMI000582	MOD	MOD_N-GLC_1	TNFL6_HUMAN	P48023	P48023 Q9BZP9	183	188	9405425	not specified	true positive	NA	Homo sapiens
ELMI000583	MOD	MOD_N-GLC_1	TNFL6_HUMAN	P48023	P48023 Q9BZP9	249	254	9405425	not specified	true positive	NA	Homo sapiens
ELMI000584	MOD	MOD_N-GLC_1	TNFL6_HUMAN	P48023	P48023 Q9BZP9	259	264	9405425	not specified	true positive	NA	Homo sapiens
ELMI000534	MOD	MOD_N-GLC_1	TPO_HUMAN	P40225	P40225 A1L3Y0 B7ZLR8 B9EGA8 Q13020 Q15790 Q15791 Q15792	196	201	9766811	not specified	true positive	NA	Homo sapiens
ELMI000535	MOD	MOD_N-GLC_1	TPO_HUMAN	P40225	P40225 A1L3Y0 B7ZLR8 B9EGA8 Q13020 Q15790 Q15791 Q15792	205	210	9766811	not specified	true positive	NA	Homo sapiens
ELMI000536	MOD	MOD_N-GLC_1	TPO_HUMAN	P40225	P40225 A1L3Y0 B7ZLR8 B9EGA8 Q13020 Q15790 Q15791 Q15792	233	238	9766811	not specified	true positive	NA	Homo sapiens
ELMI000537	MOD	MOD_N-GLC_1	TPO_HUMAN	P40225	P40225 A1L3Y0 B7ZLR8 B9EGA8 Q13020 Q15790 Q15791 Q15792	254	259	9766811	not specified	true positive	NA	Homo sapiens
ELMI000538	MOD	MOD_N-GLC_1	TPO_HUMAN	P40225	P40225 A1L3Y0 B7ZLR8 B9EGA8 Q13020 Q15790 Q15791 Q15792	339	344	9766811	not specified	true positive	NA	Homo sapiens
ELMI000539	MOD	MOD_N-GLC_1	TPO_HUMAN	P40225	P40225 A1L3Y0 B7ZLR8 B9EGA8 Q13020 Q15790 Q15791 Q15792	347	352	9766811	not specified	true positive	NA	Homo sapiens
ELMI000574	MOD	MOD_N-GLC_1	WFS1_HUMAN	O76024	O76024 B2R797 D3DVT1 Q8N6I3 Q9UNW6	27	32	11181517	not specified	true positive	NA	Homo sapiens
ELMI000575	MOD	MOD_N-GLC_1	WFS1_HUMAN	O76024	O76024 B2R797 D3DVT1 Q8N6I3 Q9UNW6	334	339	11181517	not specified	true positive	NA	Homo sapiens
ELMI000576	MOD	MOD_N-GLC_1	WFS1_HUMAN	O76024	O76024 B2R797 D3DVT1 Q8N6I3 Q9UNW6	499	504	11181517	not specified	true positive	NA	Homo sapiens
ELMI000577	MOD	MOD_N-GLC_1	WFS1_HUMAN	O76024	O76024 B2R797 D3DVT1 Q8N6I3 Q9UNW6	660	665	11181517	not specified	true positive	NA	Homo sapiens
ELMI000578	MOD	MOD_N-GLC_1	WFS1_HUMAN	O76024	O76024 B2R797 D3DVT1 Q8N6I3 Q9UNW6	745	750	11181517	not specified	true positive	NA	Homo sapiens
ELMI000125	MOD	MOD_N-GLC_2	CD69_HUMAN	Q07108	Q07108	111	113	9287313	mutation analysis	true positive	NA	Homo sapiens
ELMI000124	MOD	MOD_N-GLC_2	EGFR_HUMAN	P00533	P00533 O00688 O00732 P06268 Q14225 Q68GS5 Q92795 Q9BZS2 Q9GZX1 Q9H2C9 Q9H3C9 Q9UMD7 Q9UMD8 Q9UMG5	56	58	10731668	protein cleavage	true positive	NA	Homo sapiens
ELMI000121	MOD	MOD_N-GLC_2	PROC_HUMAN	P04070	P04070 Q15189 Q15190 Q16001 Q53S74 Q9UC55	371	373	1694179	protein cleavage	true positive	NA	Homo sapiens
ELMI000123	MOD	MOD_N-GLC_2	VWF_HUMAN	P04275	P04275 Q99806	1147	1149	3524673	protein cleavage	true positive	NA	Homo sapiens
ELMI002335	MOD	MOD_NMyristoyl	AIFM2_HUMAN	Q9BRQ8	Q9BRQ8 B3KXI0 Q63Z39	1	7	20213681	detection by mass spectrometry	true positive	NA	Homo sapiens
ELMI002341	MOD	MOD_NMyristoyl	AKIB1_HUMAN	Q9P2G1	Q9P2G1 Q6GMS4 Q6P3S9 Q9NTD7 Q9NW49	1	7	20213681	detection by mass spectrometry	true positive	NA	Homo sapiens
ELMI002338	MOD	MOD_NMyristoyl	ANM8_HUMAN	Q9NR22	Q9NR22 B2RDP0 Q8TBJ8	1	7	16051612	coimmunoprecipitation; green fluorescent protein tag; western blot	true positive	NA	Homo sapiens
ELMI002321	MOD	MOD_NMyristoyl	ARF1_HUMAN	P84077	P84077 P10947 P32889	1	7	7990966 20213681	detection by mass spectrometry; x-ray crystallography	true positive	1HUR	Homo sapiens
ELMI002318	MOD	MOD_NMyristoyl	ARL4C_HUMAN	P56559	P56559 Q53R10 Q9BVN1 Q9UQ34	1	7	17398095 15147902	colocalization; mutation analysis	true positive	NA	Homo sapiens
ELMI002340	MOD	MOD_NMyristoyl	BTBD7_HUMAN	Q9P203	Q9P203 A8K5V7 Q69Z05 Q7Z308 Q86TS0 Q9HAA4 Q9NVM0	1	7	20213681	detection by mass spectrometry	true positive	NA	Homo sapiens
ELMI002320	MOD	MOD_NMyristoyl	CANB1_HUMAN	P63098	P63098 B2RC10 B5MDU4 P06705 P15117 Q08044 Q53SL0	1	7	8524402 12357034 12218175	x-ray crystallography	true positive	1AUI 1M63 1MF8	Homo sapiens
ELMI002330	MOD	MOD_NMyristoyl	CCNY_HUMAN	Q8ND76	Q8ND76 B7ZKX9 D3DRY9 Q2M3V4 Q2TU96 Q6NT86 Q7Z4U7 Q8TEX2 Q8TEX3 Q96M99 Q96P45	1	7	19524571 20059949	colocalization; green fluorescent protein tag; mutation analysis	true positive	NA	Homo sapiens
ELMI002324	MOD	MOD_NMyristoyl	CD5R1_HUMAN	Q15078	Q15078 E1P664 Q5U0G3	1	7	10604467 20213681	colocalization; confocal microscopy; mutation analysis	true positive	NA	Homo sapiens
ELMI002328	MOD	MOD_NMyristoyl	DYM_HUMAN	Q7RTS9	Q7RTS9 A8K5I8 B2RCF9 B4DKI7 Q3ZTS8 Q6P2P5 Q8N2M0 Q9BVE9 Q9NPU7	1	7	18996921	classical fluorescence spectroscopy; colocalization; mutation analysis; western blot	true positive	NA	Homo sapiens
ELMI002327	MOD	MOD_NMyristoyl	EEPD1_HUMAN	Q7L9B9	Q7L9B9 Q96K64 Q9C0F7	1	7	20213681	detection by mass spectrometry	true positive	NA	Homo sapiens
ELMI002333	MOD	MOD_NMyristoyl	FMNL2_HUMAN	Q96PY5	Q96PY5 B2RZH5 Q14CC9 Q4ZG52 Q8N3E0	1	7	20213681	detection by mass spectrometry	true positive	NA	Homo sapiens
ELMI002319	MOD	MOD_NMyristoyl	GNAI1_HUMAN	P63096	P63096 A8KA88 P04898 P11015 P31871 Q5U074 Q8TAN5 Q9UGA4	1	7	18519563 20213681	detection by mass spectrometry; x-ray crystallography	true positive	2EBC	Homo sapiens
ELMI002314	MOD	MOD_NMyristoyl	HCK_HUMAN	P08631	P08631 B4DQB6 E1P5M2 Q29RX1 Q2VPE2 Q504R5 Q5T7K1 Q5T7K2 Q96CC0 Q9H5Y5 Q9NUA4 Q9UMJ5	1	7	7791757	mutation analysis; western blot	true positive	NA	Homo sapiens
ELMI002326	MOD	MOD_NMyristoyl	K1609_HUMAN	Q6P9B6	Q6P9B6 Q8IZ64 Q9HCG3 Q9NTE8	1	7	20213681	detection by mass spectrometry	true positive	NA	Homo sapiens
ELMI002202	MOD	MOD_NMyristoyl	KAPCA_HUMAN	P17612	P17612 Q32P54 Q9H2Y0 Q9NRB4 Q9NRH9	1	7	21740913	circular dichroism; detection by mass spectrometry; nuclear magnetic resonance	true positive	NA	Homo sapiens
ELMI002336	MOD	MOD_NMyristoyl	LNP_HUMAN	Q9C0E8	Q9C0E8 Q2M2V8 Q2YD99 Q658W8 Q8N5V9 Q96MS5	1	7	20213681	detection by mass spectrometry	true positive	NA	Homo sapiens
ELMI002316	MOD	MOD_NMyristoyl	MARCS_HUMAN	P29966	P29966 E1P560 Q2LA83 Q5TDB7	1	7	3352735	coimmunoprecipitation; western blot	true positive	NA	Homo sapiens
ELMI002342	MOD	MOD_NMyristoyl	PALD_HUMAN	Q9ULE6	Q9ULE6 B2RMS1 B9EGC6 Q5JTK7 Q5JTK8	1	7	20213681	detection by mass spectrometry	true positive	NA	Homo sapiens
ELMI002310	MOD	MOD_NMyristoyl	PDE2A_HUMAN	O00408	O00408 E9PGI1 Q5J793	1	7	20213681	detection by mass spectrometry	true positive	NA	Homo sapiens
ELMI002334	MOD	MOD_NMyristoyl	PI3R4_HUMAN	Q99570	Q99570 Q2TBF4	1	7	20213681	detection by mass spectrometry	true positive	NA	Homo sapiens
ELMI002323	MOD	MOD_NMyristoyl	RFTN1_HUMAN	Q14699	Q14699 Q0D2G0 Q496Y2 Q4QQI7 Q5JB48 Q7Z7P2	1	7	12805216	classical fluorescence spectroscopy; colocalization; mutation analysis; western blot	true positive	NA	Homo sapiens
ELMI002331	MOD	MOD_NMyristoyl	RN125_HUMAN	Q96EQ8	Q96EQ8 Q9NX39	1	7	15843525	mutation analysis; western blot	true positive	NA	Homo sapiens
ELMI002332	MOD	MOD_NMyristoyl	RN157_HUMAN	Q96PX1	Q96PX1 Q8NB72 Q96N56	1	7	20213681	detection by mass spectrometry	true positive	NA	Homo sapiens
ELMI002339	MOD	MOD_NMyristoyl	SERC1_HUMAN	Q9NRX5	Q9NRX5 B3KY69 E1P565 O75655 Q7Z2F5 Q8TAG1 Q9NTH8 Q9ULG7	1	7	20213681	detection by mass spectrometry	true positive	NA	Homo sapiens
ELMI002337	MOD	MOD_NMyristoyl	SLAP2_HUMAN	Q9H6Q3	Q9H6Q3 A8K648 E1P5U1 E1P5U2 Q5TH27 Q5TH28 Q8WY18 Q96QI4 Q9H135	1	7	11696592	coimmunoprecipitation; mutation analysis; western blot	true positive	NA	Homo sapiens
ELMI000824	MOD	MOD_NMyristoyl	SRC_HUMAN	P12931	P12931 E1P5V4 Q76P87 Q86VB9 Q9H5A8	1	7	NA	NA	true positive	NA	Homo sapiens
ELMI002329	MOD	MOD_NMyristoyl	TCAM2_HUMAN	Q86XR7	Q86XR7 B3Y698	1	7	16603631 16757566	colocalization; confocal microscopy; mutation analysis; western blot	true positive	NA	Homo sapiens
ELMI002312	MOD	MOD_NMyristoyl	XRP2_HUMAN	O75695	O75695 Q86XJ7 Q9NU67	1	7	10942419 1094241 16472755 18376416	colocalization; confocal microscopy; mutation analysis; western blot; x-ray crystallography	true positive	2BX6 3BH6 3BH7	Homo sapiens
ELMI002311	MOD	MOD_NMyristoyl	ZZEF1_HUMAN	O43149	O43149 A7MBM5 Q6NXG0 Q6ZRA1 Q6ZSF4 Q9NVB9	1	7	20213681	detection by mass spectrometry	true positive	NA	Homo sapiens
ELMI000225	MOD	MOD_OFUCOSY	TPA_HUMAN	P00750	P00750 A8K022 B2R8E8 Q15103 Q503B0 Q6PJA5 Q7Z7N2 Q86YK8 Q9BU99 Q9BZW1	91	97	1900431	de novo protein sequencing by mass spectrometry	true positive	NA	Homo sapiens
ELMI000224	MOD	MOD_OFUCOSY	UROK_HUMAN	P00749	P00749 B4DPZ2 Q15844 Q16618 Q53XS3 Q5SWW9 Q969W6	33	39	2393398	de novo protein sequencing by mass spectrometry	true positive	NA	Homo sapiens
ELMI000222	MOD	MOD_OGLYCOS	FA7_HUMAN	P08709	P08709 B0YJC8 Q14339 Q5JVF1 Q5JVF2 Q9UD52 Q9UD53 Q9UD54	110	115	3149637	de novo protein sequencing by mass spectrometry	true positive	NA	Homo sapiens
ELMI000223	MOD	MOD_OGLYCOS	FA9_HUMAN	P00740	P00740 A8K9N4 Q5JYJ8	97	102	3149637	de novo protein sequencing by mass spectrometry	true positive	NA	Homo sapiens
ELMI000973	MOD	MOD_PIKK_1	BLM_HUMAN	P54132	P54132 Q52M96	96	102	14729972	coimmunoprecipitation; mutation analysis	true positive	NA	Homo sapiens
ELMI000974	MOD	MOD_PIKK_1	BLM_HUMAN	P54132	P54132 Q52M96	119	125	14729972	coimmunoprecipitation; mutation analysis	true positive	NA	Homo sapiens
ELMI000961	MOD	MOD_PIKK_1	BRCA1_HUMAN	P38398	P38398 O15129 Q3LRJ0 Q7KYU9	1384	1390	12183412	mutation analysis	true positive	NA	Homo sapiens
ELMI000962	MOD	MOD_PIKK_1	BRCA1_HUMAN	P38398	P38398 O15129 Q3LRJ0 Q7KYU9	1420	1426	12183412	mutation analysis	true positive	NA	Homo sapiens
ELMI000963	MOD	MOD_PIKK_1	BRCA1_HUMAN	P38398	P38398 O15129 Q3LRJ0 Q7KYU9	1521	1527	12183412	mutation analysis	true positive	NA	Homo sapiens
ELMI000970	MOD	MOD_PIKK_1	CHK1_HUMAN	O14757	O14757 A8K934	314	320	11390642	coimmunoprecipitation; mutation analysis; protein cleavage	true positive	NA	Homo sapiens
ELMI000971	MOD	MOD_PIKK_1	CHK1_HUMAN	O14757	O14757 A8K934	342	348	11390642	mutation analysis; protein cleavage	true positive	NA	Homo sapiens
ELMI000954	MOD	MOD_PIKK_1	CHK2_HUMAN	O96017	O96017 A8K3Y9 B7ZBF3 B7ZBF4 B7ZBF5 Q6QA03 Q6QA04 Q6QA05 Q6QA06 Q6QA07 Q6QA08 Q6QA10 Q6QA11 Q6QA12 Q6QA13 Q9HCQ8 Q9UGF0 Q9UGF1	65	71	10973490	coimmunoprecipitation; glutathione s tranferase tag; mutation analysis; polyclonal antibody; pull down; western blot	true positive	NA	Homo sapiens
ELMI000968	MOD	MOD_PIKK_1	E2F1_HUMAN	Q01094	Q01094 Q13143 Q92768	28	34	11459832	mutation analysis	true positive	NA	Homo sapiens
ELMI000966	MOD	MOD_PIKK_1	HS90A_HUMAN	P07900	P07900 A8K500 B3KPJ9 Q2PP14 Q5CAQ6 Q5CAQ7 Q9BVQ5	2	8	2507541	protein kinase assay	true positive	NA	Homo sapiens
ELMI000967	MOD	MOD_PIKK_1	HS90A_HUMAN	P07900	P07900 A8K500 B3KPJ9 Q2PP14 Q5CAQ6 Q5CAQ7 Q9BVQ5	4	10	2507541	protein kinase assay	true positive	NA	Homo sapiens
ELMI000964	MOD	MOD_PIKK_1	JUN_HUMAN	P05412	P05412 Q96G93	246	252	8464713	mutation analysis	true positive	NA	Homo sapiens
ELMI000965	MOD	MOD_PIKK_1	MCM2_HUMAN	P49736	P49736 Q14577 Q15023 Q8N2V1 Q969W7 Q96AE1 Q9BRM7	105	111	15210935	mutation analysis; phosphatase assay	true positive	NA	Homo sapiens
ELMI000953	MOD	MOD_PIKK_1	MDM2_HUMAN	Q00987	Q00987 A6NL51 A8K2S6 Q13226 Q13297 Q13298 Q13299 Q13300 Q13301 Q53XW0 Q71TW9 Q8WYJ1 Q8WYJ2 Q9UGI3 Q9UMT8	392	398	11331603	coimmunoprecipitation; glutathione s tranferase tag; mutation analysis; pull down	true positive	NA	Homo sapiens
ELMI002276	MOD	MOD_PIKK_1	MDM2_HUMAN	Q00987	Q00987 A6NL51 A8K2S6 Q13226 Q13297 Q13298 Q13299 Q13300 Q13301 Q53XW0 Q71TW9 Q8WYJ1 Q8WYJ2 Q9UGI3 Q9UMT8	404	410	14654783	inhibitor; mutation analysis; protein kinase assay	true positive	NA	Homo sapiens
ELMI002275	MOD	MOD_PIKK_1	MDM4_HUMAN	O15151	O15151 Q2M2Y2 Q32SL2 Q6GS18 Q8IV83	400	406	15788536 16163388	inhibitor; mass detection of residue modification; mutation analysis; protein kinase assay	true positive	NA	Homo sapiens
ELMI002459	MOD	MOD_PIKK_1	MLL1_HUMAN	Q03164	Q03164 Q13743 Q13744 Q14845 Q16364 Q59FF2 Q6UBD1 Q9UD94 Q9UMA3	513	519	20818375	knock out; mutation analysis; protein kinase assay	true positive	NA	Homo sapiens
ELMI000951	MOD	MOD_PIKK_1	NBN_HUMAN	O60934	O60934 B2R626 B2RNC5 O60672 Q32NF7 Q53FM6 Q63HR6 Q7LDM2	340	346	10766245	coimmunoprecipitation; mutation analysis; polyclonal antibody	true positive	NA	Homo sapiens
ELMI000949	MOD	MOD_PIKK_1	P53_HUMAN	P04637	P04637 Q15086 Q15087 Q15088 Q16535 Q16807 Q16808 Q16809 Q16810 Q16811 Q16848 Q2XN98 Q3LRW1 Q3LRW2 Q3LRW3 Q3LRW4 Q3LRW5 Q86UG1 Q8J016 Q99659 Q9BTM4 Q9HAQ8 Q9NP68 Q9NPJ2 Q9NZD0 Q9UBI2 Q9UQ61	12	18	9733515	coimmunoprecipitation; mutation analysis; western blot	true positive	NA	Homo sapiens
ELMI000957	MOD	MOD_PIKK_1	SRF_HUMAN	P11831	P11831 Q5T648	432	438	8407951	mutation analysis; protein cleavage	true positive	NA	Homo sapiens
ELMI000958	MOD	MOD_PIKK_1	SRF_HUMAN	P11831	P11831 Q5T648	443	449	8407951	mutation analysis; protein cleavage	true positive	NA	Homo sapiens
ELMI000955	MOD	MOD_PIKK_1	TERF1_HUMAN	P54274	P54274 A7XP29 Q15553 Q8NHT6 Q93029	216	222	11375976	coimmunoprecipitation; glutathione s tranferase tag; mutation analysis; pull down	true positive	NA	Homo sapiens
ELMI000972	MOD	MOD_PIKK_1	XPA_HUMAN	P23025	P23025 Q5T1U9 Q6LCW7 Q6LD02	193	199	16540648	mutation analysis; protein kinase assay	true positive	NA	Homo sapiens
ELMI000959	MOD	MOD_PIKK_1	XRCC1_HUMAN	P18887	P18887 Q6IBS4 Q9HCB1	368	374	16397295	mutation analysis	true positive	NA	Homo sapiens
ELMI001493	MOD	MOD_PKA_1	AICDA_HUMAN	Q9GZX7	Q9GZX7	24	30	16387847	mutation analysis; protein kinase assay; protein kinase assay	true positive	NA	Homo sapiens
ELMI001494	MOD	MOD_PKA_1	AICDA_HUMAN	Q9GZX7	Q9GZX7	35	41	16387847	mutation analysis; protein kinase assay; protein kinase assay	true positive	NA	Homo sapiens
ELMI001502	MOD	MOD_PKA_1	CTNB1_HUMAN	P35222	P35222 A8K1L7 Q8NEW9 Q8NI94 Q9H391	549	555	16476742	mutation analysis; protein kinase assay; protein kinase assay; western blot	true positive	NA	Homo sapiens
ELMI001503	MOD	MOD_PKA_1	CTNB1_HUMAN	P35222	P35222 A8K1L7 Q8NEW9 Q8NI94 Q9H391	672	678	16476742	mutation analysis; protein kinase assay; protein kinase assay; western blot	true positive	NA	Homo sapiens
ELMI001496	MOD	MOD_PKA_1	HDAC8_HUMAN	Q9BY41	Q9BY41 A6NET3 A8MQ62 Q86VC8 Q9NP76 Q9NYH4	36	42	14701748	mass detection of residue modification; mutation analysis; protein kinase assay; protein kinase assay; western blot	true positive	NA	Homo sapiens
ELMI001508	MOD	MOD_PKA_1	MCLN1_HUMAN	Q9GZU1	Q9GZU1 D6W647 Q7Z4F7 Q9H292 Q9H4B3 Q9H4B5	554	560	17988215	mutation analysis; protein kinase assay; protein kinase assay	true positive	NA	Homo sapiens
ELMI001513	MOD	MOD_PKA_1	MERL_HUMAN	P35240	P35240 O95683 Q8WUJ2 Q969N0 Q969Q3 Q96T30 Q96T31 Q96T32 Q96T33 Q9BTW3 Q9UNG9 Q9UNH3 Q9UNH4	515	521	14981079	glutathione s tranferase tag; mutation analysis; protein kinase assay; protein kinase assay; pull down	true positive	NA	Homo sapiens
ELMI002148	MOD	MOD_PKA_1	NFAC1_HUMAN	O95644	O95644 Q12865 Q15793	266	272	12351631	alanine scanning; coimmunoprecipitation; protein kinase assay; protein kinase assay	true positive	NA	Homo sapiens
ELMI002147	MOD	MOD_PKA_1	NMDZ1_HUMAN	Q05586	Q05586 A6NLK7 A6NLR1 C9K0X1 P35437 Q12867 Q12868 Q5VSF3 Q5VSF6 Q5VSF7 Q5VSF8	894	900	9030583	mutation analysis; polyclonal antibody; western blot	true positive	NA	Homo sapiens
ELMI001501	MOD	MOD_PKA_1	NOXA1_HUMAN	Q86UR1	Q86UR1 O60533 Q29VU9 Q29VV0 Q2TAM1 Q8IUS3	169	175	17913709	mutation analysis; protein kinase assay; protein kinase assay; western blot	true positive	NA	Homo sapiens
ELMI001497	MOD	MOD_PKA_1	PTBP1_HUMAN	P26599	P26599	13	19	12851456	coimmunoprecipitation; mutation analysis; protein kinase assay; protein kinase assay; western blot	true positive	NA	Homo sapiens
ELMI001495	MOD	MOD_PKA_1	RARA_HUMAN	P10276	P10276 P78456 Q13440 Q13441 Q96S41 Q9NQS0	366	372	16769902	mutation analysis; protein kinase assay; protein kinase assay; western blot	true positive	NA	Homo sapiens
ELMI001511	MOD	MOD_PKA_1	SOX9_HUMAN	P48436	P48436 Q53Y80	61	67	10805756	coimmunoprecipitation; mutation analysis; protein kinase assay; protein kinase assay; two hybrid	true positive	NA	Homo sapiens
ELMI001419	MOD	MOD_PKA_2	B9EIS4_HUMAN	B9EIS4	B9EIS4	18	24	15946941	mutation analysis; protein kinase assay; protein kinase assay; western blot	true positive	NA	Homo sapiens
ELMI001414	MOD	MOD_PKA_2	BIRC5_HUMAN	O15392	O15392 B2R4R1 Q2I3N8 Q4VGX0 Q53F61 Q5MGC6 Q6FHL2 Q75SP2 Q9P2W8	17	23	17612487	mutation analysis; protein kinase assay; protein kinase assay; western blot	true positive	NA	Homo sapiens
ELMI001410	MOD	MOD_PKA_2	C2TA_HUMAN	P33076	P33076 D3DUG0	831	837	11416140	mass detection of residue modification; mutation analysis; protein kinase assay; protein kinase assay	true positive	NA	Homo sapiens
ELMI001411	MOD	MOD_PKA_2	C2TA_HUMAN	P33076	P33076 D3DUG0	1047	1053	11416140	mass detection of residue modification; mutation analysis; protein kinase assay; protein kinase assay	true positive	NA	Homo sapiens
ELMI001421	MOD	MOD_PKA_2	GDIR1_HUMAN	P52565	P52565 B2R5X1 Q6IBM5	171	177	18768928	detection by mass spectrometry; mutation analysis; protein kinase assay; protein kinase assay	true positive	NA	Homo sapiens
ELMI001425	MOD	MOD_PKA_2	HSPB8_HUMAN	Q9UJY1	Q9UJY1 B2R6A6 Q6FIH3 Q9UKS3	54	60	18298377	mutation analysis; protein kinase assay	true positive	NA	Homo sapiens
ELMI001426	MOD	MOD_PKA_2	IRK1_HUMAN	P48048	P48048 B2RMR4 Q6LD67	216	222	8621594	mutation analysis; protein kinase assay; protein kinase assay	true positive	NA	Homo sapiens
ELMI001427	MOD	MOD_PKA_2	IRK1_HUMAN	P48048	P48048 B2RMR4 Q6LD67	310	316	8621594	mutation analysis; protein kinase assay; protein kinase assay	true positive	NA	Homo sapiens
ELMI002150	MOD	MOD_PKA_2	NFAC1_HUMAN	O95644	O95644 Q12865 Q15793	242	248	12351631	alanine scanning; coimmunoprecipitation; protein kinase assay; protein kinase assay	true positive	NA	Homo sapiens
ELMI002151	MOD	MOD_PKA_2	NFAC1_HUMAN	O95644	O95644 Q12865 Q15793	291	297	12351631	alanine scanning; coimmunoprecipitation; protein kinase assay; protein kinase assay	true positive	NA	Homo sapiens
ELMI001416	MOD	MOD_PKA_2	NOXA1_HUMAN	Q86UR1	Q86UR1 O60533 Q29VU9 Q29VV0 Q2TAM1 Q8IUS3	458	464	17913709	mutation analysis; protein kinase assay; protein kinase assay	true positive	NA	Homo sapiens
ELMI001412	MOD	MOD_PKA_2	PELP1_HUMAN	Q8IZL8	Q8IZL8 O15450 Q5EGN3 Q6NTE6 Q96FT1 Q9BU60	412	418	18505929	coimmunoprecipitation; glutathione s tranferase tag; mutation analysis; protein kinase assay; protein kinase assay; pull down	true positive	NA	Homo sapiens
ELMI001420	MOD	MOD_PKA_2	PLSL_HUMAN	P13796	P13796 B2R613 Q5TBN4	2	8	16636079 10446213	mutation analysis; protein kinase assay; protein kinase assay; western blot	true positive	NA	Homo sapiens
ELMI001406	MOD	MOD_PKA_2	RXRA_HUMAN	P19793	P19793 Q2NL52 Q2V504	24	30	11162439	mutation analysis; protein kinase assay; protein kinase assay	true positive	NA	Homo sapiens
ELMI002552	MOD	MOD_PKB_1	BRCA1_HUMAN	P38398	P38398 O15129 Q3LRJ0 Q7KYU9	504	512	17428466	mutation analysis; protein kinase assay	true positive	NA	Homo sapiens
ELMI002548	MOD	MOD_PKB_1	CASP9_HUMAN	P55211	P55211 O95348 Q53Y70 Q5JRU9 Q92852 Q9BQ62 Q9UEQ3 Q9UIJ8	191	199	9812896	mutation analysis; protein kinase assay	true positive	NA	Homo sapiens
ELMI002426	MOD	MOD_PKB_1	CDN1A_HUMAN	P38936	P38936 Q14010 Q9BUT4	140	148	11463845	mutation analysis; protein kinase assay	true positive	NA	Homo sapiens
ELMI002425	MOD	MOD_PKB_1	CDN1B_HUMAN	P46527	P46527 Q16307 Q5U0H2 Q9BUS6	152	160	12244301	coimmunoprecipitation; mutation analysis; protein kinase assay; protein kinase assay; protein kinase assay	true positive	NA	Homo sapiens
ELMI002279	MOD	MOD_PKB_1	FOXO4_HUMAN	P98177	P98177 B7WPJ7 O43821 Q13720 Q3KPF1 Q8TDK9	27	35	14690436	mass detection of residue modification; mutation analysis; protein kinase assay	true positive	NA	Homo sapiens
ELMI002280	MOD	MOD_PKB_1	FOXO4_HUMAN	P98177	P98177 B7WPJ7 O43821 Q13720 Q3KPF1 Q8TDK9	192	200	14690436	mass detection of residue modification; mutation analysis; protein kinase assay	true positive	NA	Homo sapiens
ELMI002549	MOD	MOD_PKB_1	IKKA_HUMAN	O15111	O15111 O14666 Q13132 Q5W0I4 Q92467	18	26	10485710	mutation analysis; protein kinase assay	true positive	NA	Homo sapiens
ELMI002550	MOD	MOD_PKB_1	MDM2_HUMAN	Q00987	Q00987 A6NL51 A8K2S6 Q13226 Q13297 Q13298 Q13299 Q13300 Q13301 Q53XW0 Q71TW9 Q8WYJ1 Q8WYJ2 Q9UGI3 Q9UMT8	161	169	11715018	mutation analysis; protein kinase assay	true positive	NA	Homo sapiens
ELMI002551	MOD	MOD_PKB_1	MDM2_HUMAN	Q00987	Q00987 A6NL51 A8K2S6 Q13226 Q13297 Q13298 Q13299 Q13300 Q13301 Q53XW0 Q71TW9 Q8WYJ1 Q8WYJ2 Q9UGI3 Q9UMT8	181	189	11715018	mutation analysis; protein kinase assay	true positive	NA	Homo sapiens
ELMI000100	MOD	MOD_PKB_1	NR4A1_HUMAN	P22736	P22736	346	354	11274386	mutation analysis; protein kinase assay	true positive	NA	Homo sapiens
ELMI002553	MOD	MOD_PKB_1	RAF1_HUMAN	P04049	P04049 B0LPH8 B2R5N3 Q15278 Q9UC20	254	262	19058874	coimmunoprecipitation; protein kinase assay	true positive	NA	Homo sapiens
ELMI000101	MOD	MOD_PKB_1	TERT_HUMAN	O14746	O14746 O14783 Q2XS35 Q8N6C3 Q8NG46	819	827	NA	mutation analysis	true positive	NA	Homo sapiens
ELMI002554	MOD	MOD_PKB_1	TSC2_HUMAN	P49815	P49815 A7E2E2 B4DIQ7 B4DRN2 C9J378 O75275 Q4LE71 Q8TAZ1	934	942	18466115	protein kinase assay	true positive	NA	Homo sapiens
ELMI002555	MOD	MOD_PKB_1	TSC2_HUMAN	P49815	P49815 A7E2E2 B4DIQ7 B4DRN2 C9J378 O75275 Q4LE71 Q8TAZ1	976	984	18466115	protein kinase assay	true positive	NA	Homo sapiens
ELMI002556	MOD	MOD_PKB_1	TSC2_HUMAN	P49815	P49815 A7E2E2 B4DIQ7 B4DRN2 C9J378 O75275 Q4LE71 Q8TAZ1	1127	1135	18466115	protein kinase assay	true positive	NA	Homo sapiens
ELMI002557	MOD	MOD_PKB_1	TSC2_HUMAN	P49815	P49815 A7E2E2 B4DIQ7 B4DRN2 C9J378 O75275 Q4LE71 Q8TAZ1	1457	1465	18466115	protein kinase assay	true positive	NA	Homo sapiens
ELMI003355	MOD	MOD_Plk_1	BRCA2_HUMAN	P51587	P51587 O00183 O15008 Q13879 Q5TBJ7	190	196	12815053	alanine scanning; detection by mass spectrometry; electrophoretic mobility-based method; protein kinase assay; western blot	true positive	NA	Homo sapiens
ELMI003356	MOD	MOD_Plk_1	CNDD3_HUMAN	P42695	P42695 A6NFS2 Q4KMQ9	1421	1427	21498573	alanine scanning; fluorescence technology; inhibitor; protein kinase assay; western blot	true positive	NA	Homo sapiens
ELMI003358	MOD	MOD_Plk_1	FOXM1_HUMAN	Q08050-2	Q08050 O43258 O43259 O43260 Q4ZGG7 Q9BRL2	712	718	19160488	alanine scanning; colocalization; detection by mass spectrometry; glutathione s tranferase tag; mutation analysis; protein kinase assay; protein kinase assay; western blot	true positive	NA	Homo sapiens
ELMI003357	MOD	MOD_Plk_1	FOXM1_HUMAN	Q08050	Q08050 O43258 O43259 O43260 Q4ZGG7 Q9BRL2	736	742	19160488	alanine scanning; colocalization; detection by mass spectrometry; glutathione s tranferase tag; mutation analysis; protein kinase assay; protein kinase assay; western blot	true positive	NA	Homo sapiens
ELMI003359	MOD	MOD_Plk_1	IKKB_HUMAN	O14920	O14920 B4DZ30 B4E0U4 O75327	730	736	18957422	alanine scanning; glutathione s tranferase tag; protein kinase assay	true positive	NA	Homo sapiens
ELMI003360	MOD	MOD_Plk_1	IKKB_HUMAN	O14920	O14920 B4DZ30 B4E0U4 O75327	737	743	18957422	alanine scanning; glutathione s tranferase tag; protein kinase assay; protein kinase assay; western blot	true positive	NA	Homo sapiens
ELMI003361	MOD	MOD_Plk_1	IKKB_HUMAN	O14920	O14920 B4DZ30 B4E0U4 O75327	747	753	18957422	alanine scanning; glutathione s tranferase tag; protein kinase assay	true positive	NA	Homo sapiens
ELMI003362	MOD	MOD_Plk_1	KIZ_HUMAN	Q2M2Z5	Q2M2Z5 B4DDE9 B4DK54 Q4G0M8 Q4G0S5 Q5BKY3 Q6P0M6 Q71ME0 Q9NZ35	376	382	16980960	Two dimensional phosphopeptide mapping; alanine scanning; coimmunoprecipitation; protein kinase assay; protein kinase assay	true positive	NA	Homo sapiens
ELMI003363	MOD	MOD_Plk_1	MPIP3_HUMAN	P30307	P30307 D3DQB8 Q96PL3 Q9H168 Q9H2E8 Q9H2E9 Q9H2F1	195	201	12738781 11897663	alanine scanning; electrophoretic mobility shift assay; protein kinase assay; protein kinase assay; western blot	true positive	NA	Homo sapiens
ELMI003364	MOD	MOD_Plk_1	NEDD1_HUMAN	Q8NHV4	Q8NHV4 B0AZN0 B4E145 G3V3F1 Q8NA30	393	399	19509060	alanine scanning; coimmunoprecipitation; detection by mass spectrometry; glutathione s tranferase tag; protein kinase assay; protein kinase assay; pull down; western blot	true positive	NA	Homo sapiens
ELMI003365	MOD	MOD_Plk_1	NEDD1_HUMAN	Q8NHV4	Q8NHV4 B0AZN0 B4E145 G3V3F1 Q8NA30	423	429	19509060	alanine scanning; coimmunoprecipitation; detection by mass spectrometry; glutathione s tranferase tag; protein kinase assay; protein kinase assay; pull down; western blot	true positive	NA	Homo sapiens
ELMI003367	MOD	MOD_Plk_1	PINX1_HUMAN	Q96BK5	Q96BK5 B2R9B1 Q548A5 Q6QWG9 Q7Z7J8 Q96QD7 Q9HBU7 Q9NWW2	314	320	20573420	Identification by mass spectrometry; alanine scanning; coimmunoprecipitation; glutathione s tranferase tag; inhibitor; protein kinase assay; protein kinase assay; pull down; two hybrid	true positive	NA	Homo sapiens
ELMI003368	MOD	MOD_Plk_1	PMYT1_HUMAN	Q99640	Q99640 D3DUA4 O14731 Q7LE24 Q8TCM9	423	429	12738781 21498573	alanine scanning; coimmunoprecipitation; electrophoretic mobility shift assay; glutathione s tranferase tag; protein kinase assay; protein kinase assay; western blot	true positive	NA	Homo sapiens
ELMI003369	MOD	MOD_Plk_1	PMYT1_HUMAN	Q99640	Q99640 D3DUA4 O14731 Q7LE24 Q8TCM9	432	438	21498573	alanine scanning; electrophoretic mobility shift assay; glutathione s tranferase tag; protein kinase assay; protein kinase assay; western blot	true positive	NA	Homo sapiens
ELMI003370	MOD	MOD_Plk_1	PMYT1_HUMAN	Q99640	Q99640 D3DUA4 O14731 Q7LE24 Q8TCM9	492	498	12738781 21498573	alanine scanning; coimmunoprecipitation; electrophoretic mobility shift assay; glutathione s tranferase tag; protein kinase assay; protein kinase assay; western blot	true positive	NA	Homo sapiens
ELMI003372	MOD	MOD_Plk_1	RGAP1_HUMAN	Q9H0H5	Q9H0H5 Q6PJ26 Q9NWN2 Q9P250 Q9P2W2	154	160	19468300	alanine scanning; mutation analysis; protein kinase assay	true positive	NA	Homo sapiens
ELMI003371	MOD	MOD_Plk_1	RGAP1_HUMAN	Q9H0H5	Q9H0H5 Q6PJ26 Q9NWN2 Q9P250 Q9P2W2	167	173	19468302 19468300	alanine scanning; fluorescence technology; mutation analysis; mutation disrupting interaction; protein kinase assay; protein kinase assay; western blot	true positive	NA	Homo sapiens
ELMI003374	MOD	MOD_Plk_1	SRBP1_HUMAN	P36956	P36956 D3DXC4 Q16062 Q59F52 Q6P4R7 Q6PFW7 Q6PJ36 Q8TAK9	421	427	27579997	Two dimensional phosphopeptide mapping; edman degradation; inhibitor; protein kinase assay; protein kinase assay; western blot	true positive	NA	Homo sapiens
ELMI003373	MOD	MOD_Plk_1	SRBP1_HUMAN	P36956	P36956 D3DXC4 Q16062 Q59F52 Q6P4R7 Q6PFW7 Q6PJ36 Q8TAK9	483	489	27579998	Two dimensional phosphopeptide mapping; edman degradation; inhibitor; protein kinase assay; protein kinase assay; western blot	true positive	NA	Homo sapiens
ELMI003375	MOD	MOD_Plk_1	TOPRS_HUMAN	Q9NS56	Q9NS56 O43273 Q6P987 Q9NS55 Q9UNR9	716	722	19473992	alanine scanning; coimmunoprecipitation; protein kinase assay; protein kinase assay; pull down	true positive	NA	Homo sapiens
ELMI003377	MOD	MOD_Plk_1	WEE1_HUMAN	P30291	P30291 B3KVE1 D3DQV0	50	56	15070733	alanine scanning; mutation analysis; protein kinase assay; protein kinase assay	true positive	NA	Homo sapiens
ELMI003380	MOD	MOD_Plk_2-3	MPIP3_HUMAN	P30307	P30307 D3DQB8 Q96PL3 Q9H168 Q9H2E8 Q9H2E9 Q9H2F1	188	194	14968113	alanine scanning; coimmunoprecipitation; mutation analysis; protein kinase assay	true positive	NA	Homo sapiens
ELMI003378	MOD	MOD_Plk_2-3	SYUA_HUMAN	P37840	P37840 A8K2A4 Q13701 Q4JHI3 Q6IAU6	126	132	19004816	fluorescence technology; inhibitor; protein kinase assay	true positive	NA	Homo sapiens
ELMI003379	MOD	MOD_Plk_2-3	TOP2A_HUMAN	P11388	P11388 B2RTS1 Q71UN1 Q71UQ5 Q9HB24 Q9HB25 Q9HB26 Q9UP44 Q9UQP9	1340	1346	18062778	alanine scanning; coimmunoprecipitation; protein kinase assay; western blot	true positive	NA	Homo sapiens
ELMI003381	MOD	MOD_Plk_4	CENPJ_HUMAN	Q9HC77	Q9HC77 Q2KHM6 Q5JPD5 Q5T6R5 Q96KS5 Q9C067	592	598	20531387	alanine scanning; mutation analysis; protein kinase assay; protein kinase assay; western blot	true positive	NA	Homo sapiens
ELMI003387	MOD	MOD_Plk_4	FBXW5_HUMAN	Q969U6	Q969U6 B2RDZ6 Q59ET5 Q5SPZ8 Q5SPZ9 Q5SQ00 Q5SQ02 Q5SQ03 Q5SQ04 Q8WY79 Q96GJ6 Q9BSU8 Q9H6A8 Q9HBQ6 Q9NSZ3	148	154	21725316	alanine scanning; coimmunoprecipitation; protein kinase assay; western blot	true positive	NA	Homo sapiens
ELMI003384	MOD	MOD_Plk_4	PLK4_HUMAN	O00444	O00444 B2RAL0 B7Z837 B7Z8G7 Q8IYF0 Q96Q95 Q9UD84 Q9UDE2	302	308	20032307	alanine scanning; protein kinase assay; protein kinase assay; western blot	true positive	NA	Homo sapiens
ELMI003385	MOD	MOD_Plk_4	PLK4_HUMAN	O00444	O00444 B2RAL0 B7Z837 B7Z8G7 Q8IYF0 Q96Q95 Q9UD84 Q9UDE2	339	345	20032307	protein kinase assay	true positive	NA	Homo sapiens
ELMI003386	MOD	MOD_Plk_4	PLK4_HUMAN	O00444	O00444 B2RAL0 B7Z837 B7Z8G7 Q8IYF0 Q96Q95 Q9UD84 Q9UDE2	954	960	20032307	protein kinase assay	true positive	NA	Homo sapiens
ELMI003383	MOD	MOD_Plk_4	STIL_HUMAN	Q15468	Q15468 Q5T0C5 Q68CN9	1105	1111	26101219	alanine scanning; coimmunoprecipitation; colocalization; detection by mass spectrometry; glutathione s tranferase tag; protein kinase assay; protein kinase assay; pull down; western blot	true positive	NA	Homo sapiens
ELMI003464	MOD	MOD_PRMT_GGRGG_1	EWS_HUMAN	Q01844	Q01844 B0QYK1 Q5THL0 Q92635 Q96FE8 Q96MN4 Q96MX4 Q9BWA2	488	492	11278906	detection by mass spectrometry	true positive	NA	Homo sapiens
ELMI003466	MOD	MOD_PRMT_GGRGG_1	EWS_HUMAN	Q01844	Q01844 B0QYK1 Q5THL0 Q92635 Q96FE8 Q96MN4 Q96MX4 Q9BWA2	573	577	11278906	detection by mass spectrometry	true positive	NA	Homo sapiens
ELMI003467	MOD	MOD_PRMT_GGRGG_1	EWS_HUMAN	Q01844	Q01844 B0QYK1 Q5THL0 Q92635 Q96FE8 Q96MN4 Q96MX4 Q9BWA2	590	594	11278906	detection by mass spectrometry	true positive	NA	Homo sapiens
ELMI003465	MOD	MOD_PRMT_GGRGG_1	EWS_HUMAN	Q01844	Q01844 B0QYK1 Q5THL0 Q92635 Q96FE8 Q96MN4 Q96MX4 Q9BWA2	634	638	11278906	detection by mass spectrometry	true positive	NA	Homo sapiens
ELMI003482	MOD	MOD_PRMT_GGRGG_1	FBRL_HUMAN	P22087	P22087 B5BUE8 O75259 Q6IAT5 Q9UPI6	13	17	15044439	methylation reaction; radiolabel	true positive	NA	Homo sapiens
ELMI003470	MOD	MOD_PRMT_GGRGG_1	FUS_HUMAN	P35637	P35637 Q9H4A8	246	250	12964758	detection by mass spectrometry; edman degradation	true positive	NA	Homo sapiens
ELMI003469	MOD	MOD_PRMT_GGRGG_1	HNRPK_HUMAN	P61978	P61978 Q07244 Q15671 Q59F98 Q5T6W4 Q60577 Q6IBN1 Q922Y7 Q96J62	297	301	21184736	methylation reaction; mutation analysis	true positive	NA	Homo sapiens
ELMI003468	MOD	MOD_PRMT_GGRGG_1	ROA1_HUMAN	P09651	P09651 A8K4Z8 Q3MIB7 Q6PJZ7	204	208	9136880	detection by mass spectrometry; edman degradation	true positive	NA	Homo sapiens
ELMI003463	MOD	MOD_PRMT_GGRGG_1	SPRN_HUMAN	Q5BIV9	Q5BIV9	26	30	19812790	sequence based prediction	true positive	NA	Homo sapiens
ELMI001455	MOD	MOD_ProDKin_1	BAZ1B_HUMAN	Q9UIG0	Q9UIG0 B9EGK3 D3DXE9 O95039 O95247 O95277 Q6P1K4 Q86UJ6	155	161	19776015	mutation analysis; protein kinase assay; protein kinase assay; western blot	true positive	NA	Homo sapiens
ELMI001436	MOD	MOD_ProDKin_1	ELK4_HUMAN	P28324	P28324 P28323 Q6GSJ2	378	384	9130707	mutation analysis; protein kinase assay; protein kinase assay	true positive	NA	Homo sapiens
ELMI001437	MOD	MOD_ProDKin_1	ELK4_HUMAN	P28324	P28324 P28323 Q6GSJ2	384	390	9130707	mutation analysis; protein kinase assay; protein kinase assay	true positive	NA	Homo sapiens
ELMI001452	MOD	MOD_ProDKin_1	ETV6_HUMAN	P41212	P41212 A3QVP6 A8K076 Q9UMF6 Q9UMF7 Q9UMG0	254	260	12435397	mutation analysis; protein kinase assay; protein kinase assay	true positive	NA	Homo sapiens
ELMI001460	MOD	MOD_ProDKin_1	FAK1_HUMAN	Q05397	Q05397 Q14291 Q9UD85	907	913	12692126	mutation analysis; protein kinase assay; protein kinase assay; western blot	true positive	NA	Homo sapiens
ELMI001450	MOD	MOD_ProDKin_1	GRB10_HUMAN	Q13322	Q13322 A4D258 A7VJ95 A8K0E6 D3DVM9 O00427 O00701 O75222 Q92606 Q92907 Q92948	147	153	15952796	mutation analysis; protein kinase assay; protein kinase assay	true positive	NA	Homo sapiens
ELMI001463	MOD	MOD_ProDKin_1	GRB10_HUMAN	Q13322	Q13322 A4D258 A7VJ95 A8K0E6 D3DVM9 O00427 O00701 O75222 Q92606 Q92907 Q92948	473	479	15952796	mutation analysis; protein kinase assay; protein kinase assay	true positive	NA	Homo sapiens
ELMI002266	MOD	MOD_ProDKin_1	HIF1A_HUMAN	Q16665	Q16665 Q53XP6 Q96PT9 Q9UPB1	638	644	16954218	inhibitor; mass detection of residue modification; mutation analysis; protein kinase assay	true positive	NA	Homo sapiens
ELMI002191	MOD	MOD_ProDKin_1	HSF1_HUMAN	Q00613	Q00613 A8K4L0 A8MW26 Q53XT4	304	310	8940068	mutation analysis; protein kinase assay	true positive	NA	Homo sapiens
ELMI001461	MOD	MOD_ProDKin_1	K2C8_HUMAN	P05787	P05787 A8K4H3 B0AZN5 Q14099 Q14716 Q14717 Q53GJ0 Q6DHW5 Q6GMY0 Q6P4C7 Q96J60	71	77	11781324	coimmunoprecipitation; protein kinase assay; protein kinase assay; western blot	true positive	NA	Homo sapiens
ELMI002432	MOD	MOD_ProDKin_1	MYC_HUMAN	P01106	P01106 A8WFE7 P01107 Q14026	59	65	8035827 1651323	mutation analysis; protein kinase assay	true positive	NA	Homo sapiens
ELMI001432	MOD	MOD_ProDKin_1	MYC_HUMAN	P01106	P01106 A8WFE7 P01107 Q14026	68	74	10551811	mutation analysis; polyclonal antibody; protein kinase assay; protein kinase assay; western blot	true positive	NA	Homo sapiens
ELMI001439	MOD	MOD_ProDKin_1	NFAC4_HUMAN	Q14934	Q14934 B4DDG5 B4DY55 B5B2U7 B5B2U8 B5B2U9 B5B2V0 B5B2V1 B5B2V2 B5B2V3 B5B2V4 B5B2V5 B5B2V7 B5B2V8 B5B2V9 B5B2W0 B5B2W1 B5B2W2 B5B2W3 B5B2W4 B5B2W5 B5B2W6 B5B2W7 B5B2W8 B5B2W9 B5B2X0 Q7Z598 Q96H68	165	171	11997522	classical fluorescence spectroscopy; mutation analysis; protein cleavage; protein kinase assay; protein kinase assay	true positive	NA	Homo sapiens
ELMI001440	MOD	MOD_ProDKin_1	NFAC4_HUMAN	Q14934	Q14934 B4DDG5 B4DY55 B5B2U7 B5B2U8 B5B2U9 B5B2V0 B5B2V1 B5B2V2 B5B2V3 B5B2V4 B5B2V5 B5B2V7 B5B2V8 B5B2V9 B5B2W0 B5B2W1 B5B2W2 B5B2W3 B5B2W4 B5B2W5 B5B2W6 B5B2W7 B5B2W8 B5B2W9 B5B2X0 Q7Z598 Q96H68	167	173	11997522	classical fluorescence spectroscopy; mutation analysis; protein cleavage; protein kinase assay; protein kinase assay	true positive	NA	Homo sapiens
ELMI001434	MOD	MOD_ProDKin_1	RARA_HUMAN	P10276	P10276 P78456 Q13440 Q13441 Q96S41 Q9NQS0	178	184	15657432	mass detection of residue modification; mutation analysis; protein kinase assay; protein kinase assay	true positive	NA	Homo sapiens
ELMI001435	MOD	MOD_ProDKin_1	RARA_HUMAN	P10276	P10276 P78456 Q13440 Q13441 Q96S41 Q9NQS0	442	448	15657432	mass detection of residue modification; mutation analysis; protein kinase assay; protein kinase assay	true positive	NA	Homo sapiens
ELMI001442	MOD	MOD_ProDKin_1	SOS1_HUMAN	Q07889	Q07889 A8K2G3	1164	1170	8816480	mass detection of residue modification; mutation analysis; protein kinase assay; protein kinase assay	true positive	NA	Homo sapiens
ELMI001443	MOD	MOD_ProDKin_1	SOS1_HUMAN	Q07889	Q07889 A8K2G3	1175	1181	8816480	mass detection of residue modification; mutation analysis; protein kinase assay; protein kinase assay	true positive	NA	Homo sapiens
ELMI001444	MOD	MOD_ProDKin_1	SOS1_HUMAN	Q07889	Q07889 A8K2G3	1190	1196	8816480	mass detection of residue modification; mutation analysis; protein kinase assay; protein kinase assay	true positive	NA	Homo sapiens
ELMI001445	MOD	MOD_ProDKin_1	SP1_HUMAN	P08047	P08047 Q86TN8 Q9H3Q5 Q9NR51 Q9NY21 Q9NYE7	450	456	11904305	classical fluorescence spectroscopy; mutation analysis; protein kinase assay; protein kinase assay	true positive	NA	Homo sapiens
ELMI001446	MOD	MOD_ProDKin_1	SP1_HUMAN	P08047	P08047 Q86TN8 Q9H3Q5 Q9NR51 Q9NY21 Q9NYE7	736	742	11904305	mutation analysis; protein kinase assay; protein kinase assay; western blot	true positive	NA	Homo sapiens
ELMI001453	MOD	MOD_ProDKin_1	TAL1_HUMAN	P17542	P17542 D3DQ24	119	125	8423803	mutation analysis; protein kinase assay; protein kinase assay	true positive	NA	Homo sapiens
ELMI001433	MOD	MOD_ProDKin_1	TOB1_HUMAN	P50616	P50616 B2R9T0 D3DTY3 Q4KMQ0	151	157	12151396	mutation analysis; protein kinase assay; protein kinase assay; western blot	true positive	NA	Homo sapiens
ELMI000313	MOD	MOD_SPalmitoyl_2	RASH_HUMAN	P01112	P01112 B5BUA0 Q14080 Q6FHV9 Q9BR65 Q9UCE2	180	186	8626715	mutation analysis	true positive	NA	Homo sapiens
ELMI002107	MOD	MOD_SPalmitoyl_2	RASN_HUMAN	P01111	P01111 Q14971 Q15104 Q15282	180	186	2661017	mutation analysis	true positive	NA	Homo sapiens
ELMI000327	MOD	MOD_SPalmitoyl_4	GNAO_HUMAN	P09471	P09471 P29777 Q8TD72 Q9UMV4	1	7	NA	NA	true positive	NA	Homo sapiens
ELMI000311	MOD	MOD_SPalmitoyl_4	GNAZ_HUMAN	P19086	P19086 B2R6C1 Q4QRJ6	1	7	NA	NA	true positive	NA	Homo sapiens
ELMI000316	MOD	MOD_SPalmitoyl_4	LCK_HUMAN	P06239	P06239 D3DPP8 P07100 Q12850 Q13152 Q5TDH8 Q5TDH9 Q7RTZ3 Q96DW4 Q9NYT8	1	7	NA	NA	true positive	NA	Homo sapiens
ELMI000850	MOD	MOD_SUMO_for_1	AP2C_HUMAN	Q92754	Q92754 O00685 O00730 Q86V30 Q8IVB6 Q9P1X2	9	12	12072434	not specified	true positive	NA	Homo sapiens
ELMI000851	MOD	MOD_SUMO_for_1	ARNT_HUMAN	P27540	P27540 C4AMA1 Q5QP39 Q8NDC7	244	247	12354770	not specified	true positive	NA	Homo sapiens
ELMI000856	MOD	MOD_SUMO_for_1	CEBPA_HUMAN	P49715	P49715 A7LNP2 P78319 Q05CA4	160	163	12161447	not specified	true positive	NA	Homo sapiens
ELMI000857	MOD	MOD_SUMO_for_1	CEBPB_HUMAN	P17676	P17676 A8K671 Q96IH2 Q9H4Z5	173	176	12161447	not specified	true positive	NA	Homo sapiens
ELMI000858	MOD	MOD_SUMO_for_1	CEBPD_HUMAN	P49716	P49716 Q14937 Q2M2X9	119	122	12161447	not specified	true positive	NA	Homo sapiens
ELMI000859	MOD	MOD_SUMO_for_1	CEBPE_HUMAN	Q15744	Q15744 Q15745 Q8IYI2 Q99803	120	123	12161447	not specified	true positive	NA	Homo sapiens
ELMI000860	MOD	MOD_SUMO_for_1	GCR_HUMAN	P04150	P04150 B0LPG8 D3DQF4 P04151 Q53EP5 Q6N0A4	276	279	12144530	not specified	true positive	NA	Homo sapiens
ELMI000861	MOD	MOD_SUMO_for_1	GCR_HUMAN	P04150	P04150 B0LPG8 D3DQF4 P04151 Q53EP5 Q6N0A4	292	295	12144530	not specified	true positive	NA	Homo sapiens
ELMI000862	MOD	MOD_SUMO_for_1	HDAC1_HUMAN	Q13547	Q13547 Q92534	443	446	11960997	not specified	true positive	NA	Homo sapiens
ELMI000863	MOD	MOD_SUMO_for_1	HDAC1_HUMAN	Q13547	Q13547 Q92534	475	478	11960997	not specified	true positive	NA	Homo sapiens
ELMI000864	MOD	MOD_SUMO_for_1	HDAC4_HUMAN	P56524	P56524 Q9UND6	558	561	12032081	not specified	true positive	NA	Homo sapiens
ELMI001254	MOD	MOD_SUMO_for_1	HIC1_HUMAN	Q14526	Q14526 D3DTI4	332	335	17283066	coimmunoprecipitation; mutation analysis; western blot	true positive	NA	Homo sapiens
ELMI002264	MOD	MOD_SUMO_for_1	HIF1A_HUMAN	Q16665	Q16665 Q53XP6 Q96PT9 Q9UPB1	390	393	17610843 15465032	anti tag coimmunoprecipitation; coimmunoprecipitation; mutation analysis; western blot	true positive	NA	Homo sapiens
ELMI002265	MOD	MOD_SUMO_for_1	HIF1A_HUMAN	Q16665	Q16665 Q53XP6 Q96PT9 Q9UPB1	476	479	17610843 15465032	anti tag coimmunoprecipitation; coimmunoprecipitation; mutation analysis; western blot	true positive	NA	Homo sapiens
ELMI000865	MOD	MOD_SUMO_for_1	HSF1_HUMAN	Q00613	Q00613 A8K4L0 A8MW26 Q53XT4	297	300	11514557	not specified	true positive	NA	Homo sapiens
ELMI002189	MOD	MOD_SUMO_for_1	MEF2A_HUMAN	Q02078	Q02078 O43814 Q14223 Q14224 Q96D14	402	405	16371476	coimmunoprecipitation; mutation analysis; western blot	true positive	NA	Homo sapiens
ELMI000868	MOD	MOD_SUMO_for_1	MYB_HUMAN	P10242	P10242 P78391 P78392 P78525 P78526 Q14023 Q14024 Q708E4 Q708E7 Q9UE83	502	505	11779867	not specified	true positive	NA	Homo sapiens
ELMI000869	MOD	MOD_SUMO_for_1	MYB_HUMAN	P10242	P10242 P78391 P78392 P78525 P78526 Q14023 Q14024 Q708E4 Q708E7 Q9UE83	526	529	11779867	not specified	true positive	NA	Homo sapiens
ELMI000870	MOD	MOD_SUMO_for_1	NCOA2_HUMAN	Q15596	Q15596 Q14CD2	238	241	12060666	not specified	true positive	NA	Homo sapiens
ELMI000871	MOD	MOD_SUMO_for_1	NCOA2_HUMAN	Q15596	Q15596 Q14CD2	730	733	12060666	not specified	true positive	NA	Homo sapiens
ELMI000091	MOD	MOD_SUMO_for_1	P53_HUMAN	P04637	P04637 Q15086 Q15087 Q15088 Q16535 Q16807 Q16808 Q16809 Q16810 Q16811 Q16848 Q2XN98 Q3LRW1 Q3LRW2 Q3LRW3 Q3LRW4 Q3LRW5 Q86UG1 Q8J016 Q99659 Q9BTM4 Q9HAQ8 Q9NP68 Q9NPJ2 Q9NZD0 Q9UBI2 Q9UQ61	385	388	10562558	mutation analysis	true positive	NA	Homo sapiens
ELMI000876	MOD	MOD_SUMO_for_1	PML_HUMAN	P29590	P29590 P29591 P29592 P29593 Q00755 Q15959 Q59FP9 Q8WUA0 Q96S41 Q9BPW2 Q9BWP7 Q9BZX6 Q9BZX7 Q9BZX8 Q9BZX9 Q9BZY0 Q9BZY2 Q9BZY3	159	162	11413191	not specified	true positive	NA	Homo sapiens
ELMI002434	MOD	MOD_SUMO_for_1	PML_HUMAN	P29590	P29590 P29591 P29592 P29593 Q00755 Q15959 Q59FP9 Q8WUA0 Q96S41 Q9BPW2 Q9BWP7 Q9BZX6 Q9BZX7 Q9BZX8 Q9BZX9 Q9BZY0 Q9BZY2 Q9BZY3	489	492	9756909 9885291 10779416	anti tag coimmunoprecipitation; colocalization; mutation analysis; sumoylase assay; two hybrid; western blot	true positive	NA	Homo sapiens
ELMI002197	MOD	MOD_SUMO_for_1	PPARG_HUMAN	P37231	P37231 A8K3G6 B5BUA1 O00684 O00710 O14515 Q0QJH8 Q15178 Q15179 Q15180 Q15832 Q86U60 Q96J12	106	109	15123625	inferred by author; interologs; sequence based prediction	true positive	NA	Homo sapiens
ELMI000877	MOD	MOD_SUMO_for_1	PRGR_HUMAN	P06401	P06401 A7X8B0 Q9UPF7	387	390	12114521	not specified	true positive	NA	Homo sapiens
ELMI000878	MOD	MOD_SUMO_for_1	SALL1_HUMAN	Q9NSC2	Q9NSC2 Q99881 Q9NSC3 Q9P1R0	1085	1088	12200128	not specified	true positive	NA	Homo sapiens
ELMI000908	MOD	MOD_SUMO_for_1	SATB2_HUMAN	Q9UPW6	Q9UPW6 A8K5Z8 Q4V763	232	235	14701874	coimmunoprecipitation; mutation analysis	true positive	NA	Homo sapiens
ELMI000909	MOD	MOD_SUMO_for_1	SATB2_HUMAN	Q9UPW6	Q9UPW6 A8K5Z8 Q4V763	349	352	14701874	coimmunoprecipitation; mutation analysis	true positive	NA	Homo sapiens
ELMI000883	MOD	MOD_SUMO_for_1	SP100_HUMAN	P23497	P23497 E9PH61 O75450 Q13343 Q8TE34 Q96F70 Q96T24 Q96T95 Q9NP33 Q9UE32	296	299	10212234	not specified	true positive	NA	Homo sapiens
ELMI000884	MOD	MOD_SUMO_for_1	SP3_HUMAN	Q02447	Q02447 A0AVL9 B4E2B7 Q69B26 Q69B27 Q8TD56 Q8WWU4 Q9BQR1	550	553	12356736	not specified	true positive	NA	Homo sapiens
ELMI000882	MOD	MOD_SUMO_for_1	SUMO2_HUMAN	P61956	P61956 B2R4I2 P55855 Q32Q42 Q6IPZ6 Q96HK1	10	13	11451954	not specified	true positive	NA	Homo sapiens
ELMI000881	MOD	MOD_SUMO_for_1	SUMO3_HUMAN	P55854	P55854 B2R5X4 Q53HI9 Q6FGD4 Q9BWR4	10	13	11451954	not specified	true positive	NA	Homo sapiens
ELMI000885	MOD	MOD_SUMO_for_1	TDG_HUMAN	Q13569	Q13569 Q8IUZ6 Q8IZM3	329	332	11889051	not specified	true positive	NA	Homo sapiens
ELMI002886	MOD	MOD_SUMO_rev_2	HNRPU_HUMAN	Q00839	Q00839 O75507 Q8N174 Q96HY9 Q9BQ09	262	267	25114211 25218447	Identification by mass spectrometry; detection by mass spectrometry; his tag; pull down	true positive	NA	Homo sapiens
ELMI002861	MOD	MOD_SUMO_rev_2	KHDR1_HUMAN	Q07666	Q07666 D3DPP3 Q6PJX7 Q8NB97 Q99760	98	104	25114211	detection by mass spectrometry	true positive	NA	Homo sapiens
ELMI002867	MOD	MOD_SUMO_rev_2	LAS1L_HUMAN	Q9Y4W2	Q9Y4W2 A9X410 Q5JXQ0 Q8TEN5 Q9H9V5	228	236	25218447	detection by mass spectrometry	true positive	NA	Homo sapiens
ELMI002882	MOD	MOD_SUMO_rev_2	NPM_HUMAN	P06748	P06748 A8K3N7 B5BU00 D3DQL6 P08693 Q12826 Q13440 Q13441 Q14115 Q5EU94 Q5EU95 Q5EU96 Q5EU97 Q5EU98 Q5EU99 Q6V962 Q8WTW5 Q96AT6 Q96DC4 Q96EA5 Q9BYG9 Q9UDJ7	245	249	24782567 25114211 25218447	Identification by mass spectrometry; detection by mass spectrometry; his tag; pull down	true positive	NA	Homo sapiens
ELMI002862	MOD	MOD_SUMO_rev_2	NUCL_HUMAN	P19338	P19338 Q53SK1 Q8NB06 Q9UCF0 Q9UDG1	319	325	25218447	detection by mass spectrometry	true positive	NA	Homo sapiens
ELMI002883	MOD	MOD_SUMO_rev_2	PHF12_HUMAN	Q96QT6	Q96QT6 Q0VAI5 Q2TAK2 Q6ZML2 Q9BV34 Q9H7U9 Q9P205	462	469	24782567 25218447	Identification by mass spectrometry; detection by mass spectrometry; his tag; pull down	true positive	NA	Homo sapiens
ELMI002892	MOD	MOD_SUMO_rev_2	PPIL4_HUMAN	Q8WUA2	Q8WUA2 B2RD34 Q7Z3Q5	214	219	25218447	Identification by mass spectrometry; detection by mass spectrometry; his tag; pull down	true positive	NA	Homo sapiens
ELMI002863	MOD	MOD_SUMO_rev_2	PTRF_HUMAN	Q6NZI2	Q6NZI2 B2RAW7 O00535 Q6GMY1 Q96H74 Q9BT85 Q9HAP4	158	163	25218447	detection by mass spectrometry	true positive	NA	Homo sapiens
ELMI002860	MOD	MOD_SUMO_rev_2	RBP2_HUMAN	P49792	P49792 Q13074 Q15280 Q53TE2 Q59FH7	2568	2572	25218447	Identification by mass spectrometry; detection by mass spectrometry; his tag; pull down	true positive	NA	Homo sapiens
ELMI002890	MOD	MOD_SUMO_rev_2	RBP2_HUMAN	P49792	P49792 Q13074 Q15280 Q53TE2 Q59FH7	2588	2593	25218447	Identification by mass spectrometry; detection by mass spectrometry; his tag; pull down	true positive	NA	Homo sapiens
ELMI002887	MOD	MOD_SUMO_rev_2	SAFB2_HUMAN	Q14151	Q14151 B4DKG3 Q8TB13	246	254	25114211 25218447	Identification by mass spectrometry; detection by mass spectrometry; his tag; pull down	true positive	NA	Homo sapiens
ELMI002865	MOD	MOD_SUMO_rev_2	SAFB2_HUMAN	Q14151	Q14151 B4DKG3 Q8TB13	387	393	25218447	detection by mass spectrometry	true positive	NA	Homo sapiens
ELMI002884	MOD	MOD_SUMO_rev_2	SMRCD_HUMAN	Q9H4L7	Q9H4L7 B7Z799 Q05D56 Q96SX1 Q9H017 Q9H860 Q9NPU9 Q9ULU7	73	79	24782567 25218447	Identification by mass spectrometry; detection by mass spectrometry; his tag; pull down	true positive	NA	Homo sapiens
ELMI002864	MOD	MOD_SUMO_rev_2	SUMO1_HUMAN	P63165	P63165 A8MUS8 B2R4I5 P55856 Q6FGG0 Q6NZ62 Q93068	3	8	25218447	detection by mass spectrometry	true positive	NA	Homo sapiens
ELMI002866	MOD	MOD_SUMO_rev_2	TR150_HUMAN	Q9Y2W1	Q9Y2W1 D3DPS5 Q5VTK6	447	453	24782567	detection by mass spectrometry	true positive	NA	Homo sapiens
ELMI002891	MOD	MOD_SUMO_rev_2	Z280C_HUMAN	Q8ND82	Q8ND82 A8K2V8 Q9NXR3	2	7	25218447	Identification by mass spectrometry; detection by mass spectrometry; his tag; pull down	true positive	NA	Homo sapiens
ELMI002889	MOD	MOD_SUMO_rev_2	ZC11A_HUMAN	O75152	O75152 Q6AHY4 Q6AHY9 Q6AW79 Q6AWA1 Q6PJK4 Q86XZ7	111	116	24782567 25218447	Identification by mass spectrometry; detection by mass spectrometry; his tag; pull down	true positive	NA	Homo sapiens
ELMI002888	MOD	MOD_SUMO_rev_2	ZC11A_HUMAN	O75152	O75152 Q6AHY4 Q6AHY9 Q6AW79 Q6AWA1 Q6PJK4 Q86XZ7	475	479	24782567 25218447	Identification by mass spectrometry; detection by mass spectrometry; his tag; pull down	true positive	NA	Homo sapiens
ELMI002885	MOD	MOD_SUMO_rev_2	ZN281_HUMAN	Q9Y2X9	Q9Y2X9 A6NF48 B3KMX2 Q5RKW5 Q9NY92	790	797	24782567 25218447	Identification by mass spectrometry; detection by mass spectrometry; his tag; pull down	true positive	NA	Homo sapiens
ELMI002893	MOD	MOD_SUMO_rev_2	ZN462_HUMAN	Q96JM2	Q96JM2 Q5T0T4 Q8N408	15	21	25218447	Identification by mass spectrometry; detection by mass spectrometry; his tag; pull down	true positive	NA	Homo sapiens
ELMI000135	MOD	MOD_TYR_CSK	BLK_HUMAN	P51451	P51451 Q16291	497	505	NA	sequence based prediction	true positive	NA	Homo sapiens
ELMI000134	MOD	MOD_TYR_CSK	FGR_HUMAN	P09769	P09769 D3DPL7 Q9UIQ3	519	527	NA	sequence based prediction	true positive	NA	Homo sapiens
ELMI000129	MOD	MOD_TYR_CSK	FYN_HUMAN	P06241	P06241 B5BU57 E1P557 Q16248 Q5R3A6 Q5R3A7 Q8N5D7	527	535	NA	sequence based prediction	true positive	NA	Homo sapiens
ELMI000136	MOD	MOD_TYR_CSK	HCK_HUMAN	P08631	P08631 B4DQB6 E1P5M2 Q29RX1 Q2VPE2 Q504R5 Q5T7K1 Q5T7K2 Q96CC0 Q9H5Y5 Q9NUA4 Q9UMJ5	518	526	NA	sequence based prediction	true positive	NA	Homo sapiens
ELMI000132	MOD	MOD_TYR_CSK	LYN_HUMAN	P07948	P07948 A0AVQ5	504	512	NA	sequence based prediction	true positive	NA	Homo sapiens
ELMI000005	MOD	MOD_TYR_CSK	SRC_HUMAN	P12931	P12931 E1P5V4 Q76P87 Q86VB9 Q9H5A8	526	534	NA	sequence based prediction	true positive	NA	Homo sapiens
ELMI000133	MOD	MOD_TYR_CSK	YES_HUMAN	P07947	P07947 A6NLB3 D3DUH1	533	541	NA	sequence based prediction	true positive	NA	Homo sapiens
ELMI000390	MOD	MOD_TYR_DYR	DYR1A_HUMAN	Q13627	Q13627 O60769 Q92582 Q92810 Q9UNM5	315	325	NA	sequence based prediction	true positive	NA	Homo sapiens
ELMI000140	MOD	MOD_TYR_DYR	DYR1B_HUMAN	Q9Y463	Q9Y463 O75258 O75788 O75789	267	277	9918863	sequence based prediction	true positive	NA	Homo sapiens
ELMI001208	TRG	TRG_AP2beta_CARGO_1	ARH_HUMAN	Q5SW96	Q5SW96 A2BHI5 Q6TQS9 Q8N2Y0 Q9UFI9	256	266	16516836	isothermal titration calorimetry; x-ray crystallography	true positive	2G30	Homo sapiens
ELMI001207	TRG	TRG_AP2beta_CARGO_1	ARRB1_HUMAN	P49407	P49407 B6V9G8 O75625 O75630 Q2PP20 Q9BTK8	385	395	16903783 16516836	glutathione s tranferase tag; isothermal titration calorimetry; mutation analysis; pull down; two hybrid; x-ray crystallography	true positive	2IV8	Homo sapiens
ELMI001209	TRG	TRG_AP2beta_CARGO_1	EPN1_HUMAN	Q9Y6I3	Q9Y6I3 Q86ST3 Q9HA18	402	411	16516836	glutathione s tranferase tag; isothermal titration calorimetry; mutation analysis; pull down; two hybrid	true positive	NA	Homo sapiens
ELMI001210	TRG	TRG_AP2beta_CARGO_1	EPN2_HUMAN	O95208	O95208 O95207 Q9H7Z2 Q9UPT7	456	465	NA	NA	true positive	NA	Homo sapiens
ELMI001301	TRG	TRG_Cilium_RVxP_2	PKD2_HUMAN	Q13563	Q13563 O60441 Q15764 Q2M1Q3 Q2M1Q5	6	10	16537653	mutation analysis; mutation disrupting interaction	true positive	NA	Homo sapiens
ELMI000292	TRG	TRG_ENDOCYTIC_2	ASGR1_HUMAN	P07306	P07306	5	8	NA	NA	true positive	NA	Homo sapiens
ELMI000291	TRG	TRG_ENDOCYTIC_2	CTLA4_HUMAN	P16410	P16410 A0N1S0 E9PDH0 Q0PP65 Q52MC1 Q53TD5 Q5S005 Q8WXJ1 Q96P43 Q9UKN9	201	204	NA	NA	true positive	NA	Homo sapiens
ELMI000289	TRG	TRG_ENDOCYTIC_2	EGFR_HUMAN	P00533	P00533 O00688 O00732 P06268 Q14225 Q68GS5 Q92795 Q9BZS2 Q9GZX1 Q9H2C9 Q9H3C9 Q9UMD7 Q9UMD8 Q9UMG5	998	1001	NA	NA	true positive	NA	Homo sapiens
ELMI000293	TRG	TRG_ENDOCYTIC_2	L1CAM_HUMAN	P32004	P32004 A0AV65 B2RMU7 Q8TA87	1176	1179	NA	NA	true positive	NA	Homo sapiens
ELMI000294	TRG	TRG_ENDOCYTIC_2	LAMP1_HUMAN	P11279	P11279 Q8WU33 Q96I40 Q9BRD2 Q9NP13	414	417	NA	NA	true positive	NA	Homo sapiens
ELMI002180	TRG	TRG_ENDOCYTIC_2	PPAL_HUMAN	P11117	P11117 Q561W5 Q9BTU7	413	416	11044456 8509395	chromatography technology; competition binding; mutation analysis; surface plasmon resonance; western blot	true positive	NA	Homo sapiens
ELMI000290	TRG	TRG_ENDOCYTIC_2	TFR1_HUMAN	P02786	P02786 D3DXB0 Q1HE24 Q59G55 Q9UCN0 Q9UCU5 Q9UDF9 Q9UK21	20	23	1918016	mutation analysis	true positive	NA	Homo sapiens
ELMI002065	TRG	TRG_ER_diArg_1	ABCC8_HUMAN	Q09428	Q09428 A6NMX8 O75948 Q16583	648	651	10197533	fluorescence-activated cell sorting; mass detection of residue modification; mutation analysis; mutation disrupting interaction; over expressed level	true positive	NA	Homo sapiens
ELMI002078	TRG	TRG_ER_diArg_1	ADA10_HUMAN	O14672	O14672 Q10742 Q92650	723	725	20100836	alanine scanning; colocalization; mutation analysis; western blot	true positive	NA	Homo sapiens
ELMI002070	TRG	TRG_ER_diArg_1	ADA22_HUMAN	Q9P0K1	Q9P0K1 O75075 O75076 Q9P0K2 Q9UIA1 Q9UKK2	851	854	16868027	colocalization; fluorescence technology; mutation analysis; sequence based prediction	true positive	NA	Homo sapiens
ELMI002074	TRG	TRG_ER_diArg_1	GABR1_HUMAN	Q9UBS5	Q9UBS5 B0UXY7 O95375 O95468 O95975 O96022 Q5STL4 Q5SUJ8 Q5SUL3 Q86W60 Q9UQQ0	923	926	10939334	colocalization; fluorescence technology; mutation analysis	true positive	NA	Homo sapiens
ELMI002071	TRG	TRG_ER_diArg_1	GPR15_HUMAN	P49685	P49685 Q3MIL4 Q6ISN6	352	354	21189250	alanine scanning; anti tag coimmunoprecipitation; coimmunoprecipitation; colocalization; mutation analysis; pull down	true positive	NA	Homo sapiens
ELMI002076	TRG	TRG_ER_diArg_1	GRIK5_HUMAN	Q16478	Q16478 Q8WWG8	862	865	12878702	alanine scanning; anti tag coimmunoprecipitation; colocalization; fluorescence technology; mutation analysis	true positive	NA	Homo sapiens
ELMI002072	TRG	TRG_ER_diArg_1	HG2A_HUMAN	P04233	P04233 A8K7R1 B4DNE8 D3DQG3 D3DQG4 Q14597 Q29832 Q5U0J8 Q8SNA0 Q8WLP6	3	5	8157008	coimmunoprecipitation; colocalization; fluorescence technology; mutation analysis	true positive	NA	Homo sapiens
ELMI002067	TRG	TRG_ER_diArg_1	IRK11_HUMAN	Q14654	Q14654 Q2M1H7 Q58EX3	368	371	10197533 12699619	affinity chromatography technology; competition binding; fluorescence-activated cell sorting; green fluorescent protein tag; mass detection of residue modification; mutation analysis; mutation disrupting interaction; over expressed level; western blot	true positive	NA	Homo sapiens
ELMI002066	TRG	TRG_ER_diArg_1	IRK8_HUMAN	Q15842	Q15842 O00657	380	383	10197533	fluorescence-activated cell sorting; mass detection of residue modification; mutation analysis; mutation disrupting interaction; over expressed level	true positive	NA	Homo sapiens
ELMI002083	TRG	TRG_ER_diArg_1	MSHR_HUMAN	Q01726	Q01726 Q66K38 Q8WWX6 Q8WWX7 Q96I33 Q96RU4 Q9UBF7 Q9UN58 Q9UN59 Q9UN60 Q9UN61 Q9UN62	160	163	19452503	colocalization; mutation analysis; over expressed level; western blot	true positive	NA	Homo sapiens
ELMI002450	TRG	TRG_ER_diArg_1	NMDZ1_HUMAN	Q05586-4	Q05586 A6NLK7 A6NLR1 C9K0X1 P35437 Q12867 Q12868 Q5VSF3 Q5VSF4 Q5VSF5 Q5VSF6 Q5VSF7 Q5VSF8 Q9UPF8 Q9UPF9	893	895	11163274	fluorescence microscopy; mutation analysis	true positive	NA	Homo sapiens
ELMI002064	TRG	TRG_ER_diArg_1	NMDZ1_HUMAN	Q05586	Q05586 A6NLK7 A6NLR1 C9K0X1 P35437 Q12867 Q12868 Q5VSF3 Q5VSF6 Q5VSF7 Q5VSF8	893	895	11312291	colocalization; confocal microscopy; mutation analysis; mutation disrupting interaction; sequence based prediction	true positive	NA	Homo sapiens
ELMI002085	TRG	TRG_ER_diArg_1	P2RX7_HUMAN	Q99572	Q99572 O14991 Q96EV7	575	578	19263245	fluorescence technology; mutation analysis	true positive	NA	Homo sapiens
ELMI002073	TRG	TRG_ER_diArg_1	PAR4_HUMAN	Q96RI0	Q96RI0 O76067 Q6DK42	182	185	22411985	alanine scanning; colocalization; fluorescence technology; mutation analysis	true positive	NA	Homo sapiens
ELMI002079	TRG	TRG_ER_diArg_1	PPLA_HUMAN	P26678	P26678	12	14	20634894	alanine scanning; coimmunoprecipitation; colocalization; mutation analysis; subcellular preparation	true positive	NA	Homo sapiens
ELMI002069	TRG	TRG_ER_diArg_1	Q58F09_HUMAN	Q58F09	Q58F09	7	9	12626409	fluorescence technology; mutation analysis	true positive	NA	Homo sapiens
ELMI002080	TRG	TRG_ER_diArg_1	SGMR1_HUMAN	Q99720	Q99720 D3DRM7 O00673 O00725 Q0Z9W6 Q153Z1 Q2TSD1 Q53GN2 Q7Z653 Q8N7H3 Q9NYX0	7	9	20634894	coimmunoprecipitation; mutation analysis; subcellular preparation	true positive	NA	Homo sapiens
ELMI002082	TRG	TRG_ER_diArg_1	SOAT1_HUMAN	P35610	P35610 A6NC40 A9Z1V7 Q5T0X4 Q8N1E4	10	13	20634894	coimmunoprecipitation; mutation analysis; subcellular preparation	true positive	NA	Homo sapiens
ELMI002081	TRG	TRG_ER_diArg_1	SRPRB_HUMAN	Q9Y5M8	Q9Y5M8 Q6P595 Q8N2D8	7	9	20634894	coimmunoprecipitation; mutation analysis; subcellular preparation	true positive	NA	Homo sapiens
ELMI002075	TRG	TRG_ER_diArg_1	V2R_HUMAN	P30518	P30518 C5HF20 O43192 Q3MJD3 Q9UCV9	247	249	11641431	green fluorescent protein tag; mutation analysis; western blot	true positive	NA	Homo sapiens
ELMI000365	TRG	TRG_ER_diLys_1	HMDH_HUMAN	P04035	P04035 Q8N190	885	888	2120038	colocalization; fluorescence-activated cell sorting; mutation analysis; radiolabel	true positive	NA	Homo sapiens
ELMI000363	TRG	TRG_ER_diLys_1	LMAN1_HUMAN	P49257	P49257 Q12895 Q8N5I7 Q9UQG1 Q9UQG2 Q9UQG3 Q9UQG4 Q9UQG5 Q9UQG6 Q9UQG7 Q9UQG8 Q9UQG9 Q9UQH0 Q9UQH1 Q9UQH2	507	510	10329713	alanine scanning; confocal microscopy; mutation analysis	true positive	NA	Homo sapiens
ELMI002596	TRG	TRG_ER_diLys_1	S35A2_HUMAN	P78381	P78381 A8K2L9 A8K9V1 Q8IV21 Q92553	392	396	15932921	fluorescence microscopy; mutation analysis	true positive	NA	Homo sapiens
ELMI000496	TRG	TRG_ER_diLys_1	TMED9_HUMAN	Q9BVK6	Q9BVK6 Q14437 Q8WZ61	232	235	9472029	affinity chromatography technology; classical fluorescence spectroscopy; colocalization; electron microscopy; mutation analysis; subcellular preparation	true positive	NA	Homo sapiens
ELMI000494	TRG	TRG_ER_diLys_1	TMEDA_HUMAN	P49755	P49755 B2R605 Q15602 Q16536 Q86TC2 Q86TS5	215	219	9472029	affinity chromatography technology; classical fluorescence spectroscopy; colocalization; electron microscopy; mutation analysis; subcellular preparation	true positive	NA	Homo sapiens
ELMI000364	TRG	TRG_ER_diLys_1	UD11_HUMAN	P22309	P22309	529	533	2120038	colocalization; fluorescence-activated cell sorting; mutation analysis; radiolabel	true positive	NA	Homo sapiens
ELMI003578	TRG	TRG_ER_FFAT_1	ASNA_HUMAN	O43681	O43681 A6NHP8 A8K740 Q53FC6 Q92849	13	20	24885147	fluorescence microscopy; mutation disrupting interaction; rna interference; silac; western blot	true positive	NA	Homo sapiens
ELMI003554	TRG	TRG_ER_FFAT_1	C43BP_HUMAN	Q9Y5P4	Q9Y5P4 A8K7S2 B3KUB7 Q53YV1 Q53YV2 Q96Q85 Q96Q88 Q9H2S7 Q9H2S8	319	327	16895911 29858488	coimmunoprecipitation; detection by mass spectrometry; fluorescence microscopy; green fluorescent protein tag; mutation analysis; mutation disrupting interaction	true positive	NA	Homo sapiens
ELMI003576	TRG	TRG_ER_FFAT_1	FAF1_HUMAN	Q9UNN5	Q9UNN5 Q549F0 Q9UF34 Q9UNT3 Q9Y2Z3	294	301	24885147	anti tag coimmunoprecipitation; detection by mass spectrometry; fluorescence microscopy; mutation disrupting interaction; over expressed level; rna interference; western blot	true positive	NA	Homo sapiens
ELMI003555	TRG	TRG_ER_FFAT_1	FRPD1_HUMAN	Q5SYB0	Q5SYB0 D3DRQ3 Q14C73 Q5HY96 Q9Y2H3	767	776	NA	sequence based prediction	true positive	NA	Homo sapiens
ELMI003581	TRG	TRG_ER_FFAT_1	OSBL1_HUMAN	Q9BXW6	Q9BXW6 B7Z7D3 Q9BZF5 Q9NW87	474	482	29858488	detection by mass spectrometry; fluorescence microscopy; green fluorescent protein tag; monoclonal antibody western blot; mutation disrupting interaction; pull down	true positive	NA	Homo sapiens
ELMI003561	TRG	TRG_ER_FFAT_1	OSBL2_HUMAN	Q9H1P3	Q9H1P3 A8K736 Q6IBT0 Q9BZB1 Q9Y4B8	5	12	15212954	glutathione s tranferase tag; pull down	true positive	NA	Homo sapiens
ELMI003562	TRG	TRG_ER_FFAT_1	OSBL3_HUMAN	Q9H4L5	Q9H4L5 A4D167 A4D168 A4D169 A4D170 A4D171 A4D172 B8ZZ79 B8ZZP0 O14591 O43357 O43358 Q8N702 Q8N703 Q8N704 Q8NFH0 Q8NFH1 Q8NI12 Q8NI13 Q9BZF4 Q9UED6	447	456	17804640	classical fluorescence spectroscopy; confocal microscopy; cross linking study; detection by mass spectrometry; green fluorescent protein tag	true positive	NA	Homo sapiens
ELMI003564	TRG	TRG_ER_FFAT_1	OSBL6_HUMAN	Q9BZF3	Q9BZF3 B4DTW1 C4AMC0 C4AME4 D3DPF6 D3DPF7 Q4ZG68 Q53T68 Q59H61 Q7Z4Q1 Q8N9T0 Q96SR1	493	500	17804640 15212954	cross linking study; detection by mass spectrometry; glutathione s tranferase tag; pull down	true positive	NA	Homo sapiens
ELMI003565	TRG	TRG_ER_FFAT_1	OSBL7_HUMAN	Q9BZF2	Q9BZF2 D3DTT6	399	408	15212954	glutathione s tranferase tag; pull down	true positive	NA	Homo sapiens
ELMI003566	TRG	TRG_ER_FFAT_1	OSBL9_HUMAN	Q96SU4	Q96SU4 B1AKJ8 D3DQ31 Q5TFC0 Q6IA67 Q8NB17 Q8TAS8 Q96SK4 Q9H9X2	293	300	17804640 15212954	cross linking study; detection by mass spectrometry; glutathione s tranferase tag; mutation analysis; pull down; two hybrid	true positive	NA	Homo sapiens
ELMI003567	TRG	TRG_ER_FFAT_1	OSBP1_HUMAN	P22059	P22059 Q6P524	356	364	15212954 12727870 20178991	classical fluorescence spectroscopy; confocal microscopy; glutathione s tranferase tag; green fluorescent protein tag; mutation analysis; nuclear magnetic resonance; pull down	true positive	2RR3	Homo sapiens
ELMI003563	TRG	TRG_ER_FFAT_1	OSBP2_HUMAN	Q969R2	Q969R2 B0QYG1 O60396 Q9BY96 Q9BZF0	447	458	15212954	glutathione s tranferase tag; pull down	true positive	NA	Homo sapiens
ELMI003557	TRG	TRG_ER_FFAT_1	PITM1_HUMAN	O00562	O00562 A6NME4 Q6T7X3 Q8TBN3 Q9BZ73	348	355	17804640 15545272	classical fluorescence spectroscopy; coimmunoprecipitation; confocal microscopy; cross linking study; detection by mass spectrometry; green fluorescent protein tag; mutation analysis; western blot	true positive	NA	Homo sapiens
ELMI003558	TRG	TRG_ER_FFAT_1	PITM2_HUMAN	Q9BZ72	Q9BZ72 Q9P271	343	351	15545272	coimmunoprecipitation; western blot	true positive	NA	Homo sapiens
ELMI003556	TRG	TRG_ER_FFAT_1	PITM3_HUMAN	Q9BZ71	Q9BZ71 A1A5D0 Q59GH9 Q9NPQ4	31	41	15545272	coimmunoprecipitation; western blot	true positive	NA	Homo sapiens
ELMI003573	TRG	TRG_ER_FFAT_1	RB3GP_HUMAN	Q15042	Q15042 A6H8Z3 C9J837 Q659F5 Q8TBB4	583	591	25612670 22276202 24885147	anti tag coimmunoprecipitation; coimmunoprecipitation; confocal microscopy; detection by mass spectrometry; green fluorescent protein tag; inferred by author; mutation disrupting interaction; pull down; two hybrid	true positive	NA	Homo sapiens
ELMI003580	TRG	TRG_ER_FFAT_1	VP13A_HUMAN	Q96RL7	Q96RL7 Q5JSX9 Q5JSY0 Q5VYR5 Q702P4 Q709D0 Q86YF8 Q96S61 Q9H995 Q9Y2J1	839	849	30741634 26898182	anti tag coimmunoprecipitation; confocal microscopy; green fluorescent protein tag; mutation disrupting interaction; pull down; sequence based prediction	true positive	NA	Homo sapiens
ELMI003572	TRG	TRG_ER_FFAT_1	VP13C_HUMAN	Q709C8	Q709C8 Q6ISR4 Q702P2 Q702P3 Q709C9 Q9NXN8 Q9P2C6	876	883	NA	sequence based prediction	true positive	NA	Homo sapiens
ELMI003575	TRG	TRG_ER_FFAT_1	WDR44_HUMAN	Q5JSH3	Q5JSH3 Q0JS52 Q0JTF3 Q5JSH2 Q6ZSC1 Q7Z365 Q7Z3P6 Q8NAU8 Q8NHU5 Q9NUV4	6	16	24885147	anti tag coimmunoprecipitation; detection by mass spectrometry; western blot	true positive	NA	Homo sapiens
ELMI003571	TRG	TRG_ER_FFAT_1	ZFY27_HUMAN	Q5T4F4	Q5T4F4 Q5T4F1 Q5T4F2 Q5T4F3 Q8N1K0 Q8N6D6 Q8NCA0 Q8NDE4 Q96M08	285	293	19289470	coimmunoprecipitation; competition binding; confocal microscopy; detection by mass spectrometry; mutation analysis; western blot	true positive	NA	Homo sapiens
ELMI003522	TRG	TRG_ER_FFAT_2	RBCC1_HUMAN	Q8TDY2	Q8TDY2 Q86YR4 Q8WVU9 Q92601	727	738	29628370	coimmunoprecipitation; confocal microscopy; mutation disrupting interaction	true positive	NA	Homo sapiens
ELMI003523	TRG	TRG_ER_FFAT_2	STAR3_HUMAN	Q14849	Q14849 A8MXA4 B4DUY1 F5H0G2 Q53Y53 Q96HM9	204	213	24105263	anti tag coimmunoprecipitation; confocal microscopy; electron microscopy; fluorescent resonance energy transfer; green fluorescent protein tag; mutation disrupting interaction; over expressed level; proximity ligation assay	true positive	NA	Homo sapiens
ELMI003518	TRG	TRG_ER_FFAT_2	STR3N_HUMAN	O95772	O95772 A4D1X0	205	214	24105263 29858488	anti tag coimmunoprecipitation; coimmunoprecipitation; confocal microscopy; detection by mass spectrometry; electron microscopy; fluorescence microscopy; fluorescent resonance energy transfer; green fluorescent protein tag; mutation disrupting interaction; over expressed level; proximity ligation assay; rna interference	true positive	NA	Homo sapiens
ELMI000013	TRG	TRG_ER_KDEL_1	CALR_HUMAN	P27797	P27797 Q6IAT4 Q9UDG2	414	417	3545499	mutation analysis	true positive	NA	Homo sapiens
ELMI000006	TRG	TRG_ER_KDEL_1	GRP78_HUMAN	P11021	P11021 B0QZ61 Q2EF78 Q9NPF1 Q9UK02	651	654	3545499	mutation analysis	true positive	NA	Homo sapiens
ELMI000491	TRG	TRG_ER_KDEL_1	RCN1_HUMAN	Q15293	Q15293 D3DR00	328	331	8586628 8034671	mutation analysis; sequence based prediction	true positive	NA	Homo sapiens
ELMI000498	TRG	TRG_Golgi_diPhe_1	TMED2_HUMAN	Q15363	Q15363	187	201	9472029	affinity chromatography technology; classical fluorescence spectroscopy; colocalization; electron microscopy; mutation analysis; subcellular preparation	true positive	NA	Homo sapiens
ELMI000497	TRG	TRG_Golgi_diPhe_1	TMED9_HUMAN	Q9BVK6	Q9BVK6 Q14437 Q8WZ61	221	235	9472029	affinity chromatography technology; classical fluorescence spectroscopy; colocalization; electron microscopy; mutation analysis; subcellular preparation	true positive	NA	Homo sapiens
ELMI000495	TRG	TRG_Golgi_diPhe_1	TMEDA_HUMAN	P49755	P49755 B2R605 Q15602 Q16536 Q86TC2 Q86TS5	204	219	9472029	affinity chromatography technology; classical fluorescence spectroscopy; colocalization; electron microscopy; mutation analysis; subcellular preparation	true positive	NA	Homo sapiens
ELMI000633	TRG	TRG_LysEnd_APsAcLL_1	ATP7A_HUMAN	Q04656	Q04656 B1AT72 O00227 O00745 Q9BYY8	1483	1488	15269005 10484781	confocal microscopy; mutation analysis	true positive	NA	Homo sapiens
ELMI001119	TRG	TRG_LysEnd_APsAcLL_1	BACE1_HUMAN	P56817	P56817 A0M8W7 B0YIU9 Q9BYB9 Q9BYC0 Q9BYC1 Q9UJT5 Q9ULS1	495	500	15117318	x-ray crystallography	true positive	1UJK	Homo sapiens
ELMI000612	TRG	TRG_LysEnd_APsAcLL_1	BCAM_HUMAN	P50895	P50895 A8MYF9 A9YWT5 A9YWT6 Q86VC7	604	609	10542217	confocal microscopy; mutation analysis	true positive	NA	Homo sapiens
ELMI002159	TRG	TRG_LysEnd_APsAcLL_1	CD3G_HUMAN	P09693	P09693 Q2HIZ6	149	154	12651740	alanine scanning	true positive	NA	Homo sapiens
ELMI000635	TRG	TRG_LysEnd_APsAcLL_1	CD44_HUMAN	P16070	P16070 A5YRN9 D3DR12 D3DR13 P22511 Q04858 Q13419 Q13957 Q13958 Q13959 Q13960 Q13961 Q13967 Q13968 Q13980 Q15861 Q16064 Q16065 Q16066 Q16208 Q16522 Q86T72 Q86Z27 Q8N694 Q92493 Q96J24 Q9H5A5 Q9UC28 Q9UC29 Q9UC30 Q9UCB0 Q9UJ36	708	713	8647812	mutation analysis	true positive	NA	Homo sapiens
ELMI002039	TRG	TRG_LysEnd_APsAcLL_1	CD4_HUMAN	P01730	P01730 B2R737 D3DUS5 Q4ZGK2 Q5U066 Q9UDE5	434	439	13679604 19140243 10069811	fluorescence-activated cell sorting; mutation analysis; surface plasmon resonance; x-ray crystallography	true positive	NA	Homo sapiens
ELMI000370	TRG	TRG_LysEnd_APsAcLL_1	HG2A_HUMAN	P04233	P04233 A8K7R1 B4DNE8 D3DQG3 D3DQG4 Q14597 Q29832 Q5U0J8 Q8SNA0 Q8WLP6	19	24	7650016 7592972	colocalization; mutation analysis; nuclear magnetic resonance	true positive	NA	Homo sapiens
ELMI000515	TRG	TRG_LysEnd_APsAcLL_1	NPC1_HUMAN	O15118	O15118 Q9P130	1271	1276	9927649	colocalization; mutation analysis	true positive	NA	Homo sapiens
ELMI000517	TRG	TRG_LysEnd_APsAcLL_1	OPRD_HUMAN	P41143	P41143 B5B0B8	241	246	12851402	confocal microscopy; fluorescence-activated cell sorting; mutation analysis	true positive	NA	Homo sapiens
ELMI000146	TRG	TRG_LysEnd_APsAcLL_3	SCRB2_HUMAN	Q14108	Q14108	470	476	9482728 7509809 12370188	colocalization; confocal microscopy; glutathione s tranferase tag; molecular sieving; mutation analysis; nuclear magnetic resonance; pull down; radiolabel; surface plasmon resonance	true positive	NA	Homo sapiens
ELMI000511	TRG	TRG_LysEnd_GGAAcLL_1	LRP3_HUMAN	O75074	O75074 B3KQD6 B4DKF2	764	770	11390366	pull down; two hybrid	true positive	NA	Homo sapiens
ELMI000507	TRG	TRG_LysEnd_GGAAcLL_1	MPRD_HUMAN	P20645	P20645 A8K528 D3DUV5	271	277	11859375 11390366 11208151	coimmunoprecipitation; colocalization; electron microscopy; isothermal titration calorimetry; mutation analysis; pull down; radiolabel; two hybrid; x-ray crystallography	true positive	1JUQ	Homo sapiens
ELMI000508	TRG	TRG_LysEnd_GGAAcLL_1	MPRI_HUMAN	P11717	P11717 Q7Z7G9 Q96PT5	2485	2491	11859376 11859375 11390366	isothermal titration calorimetry; mutation analysis; pull down; two hybrid; x-ray crystallography	true positive	1JWG	Homo sapiens
ELMI000510	TRG	TRG_LysEnd_GGAAcLL_1	SORT_HUMAN	Q99523	Q99523 C0JYZ0 Q8IZ49	826	831	11390366	colocalization; confocal microscopy; mutation analysis; two hybrid	true positive	NA	Homo sapiens
ELMI000503	TRG	TRG_LysEnd_GGAAcLL_2	GGA1_HUMAN	Q9UJY5	Q9UJY5 A8K3D3 Q5TG07 Q9BW94 Q9UG00 Q9UGW0 Q9UGW1	355	362	12060753	coimmunoprecipitation; glutathione s tranferase tag; mutation analysis; protein kinase assay; protein kinase assay; pull down; radiolabel	true positive	NA	Homo sapiens
ELMI000504	TRG	TRG_LysEnd_GGAAcLL_2	GGA3_HUMAN	Q9NZ52	Q9NZ52 Q15017 Q6IS16 Q9UJY3	388	395	12060753	coimmunoprecipitation; glutathione s tranferase tag; mutation analysis; protein kinase assay; protein kinase assay; pull down; radiolabel	true positive	NA	Homo sapiens
ELMI000913	TRG	TRG_NES_CRM1_1	APC_HUMAN	P25054	P25054 D3DT03 Q15162 Q15163 Q93042	67	78	11035805	competition binding; mutation analysis	true positive	NA	Homo sapiens
ELMI000914	TRG	TRG_NES_CRM1_1	APC_HUMAN	P25054	P25054 D3DT03 Q15162 Q15163 Q93042	163	176	12070164 11035805	competition binding; mutation analysis; x-ray crystallography	true positive	1M5I	Homo sapiens
ELMI000915	TRG	TRG_NES_CRM1_1	CTND1_HUMAN	O60716	O60716 A8K939 O15088 O60713 O60714 O60715 O60935 Q6DHZ7 Q6RBX8 Q9UP71 Q9UP72 Q9UP73	942	956	10393933	competition binding; mutation analysis	true positive	NA	Homo sapiens
ELMI000921	TRG	TRG_NES_CRM1_1	IPKA_HUMAN	P61925	P61925 P04541 Q6IAV2	37	51	7634336	competition binding; mutation analysis	true positive	NA	Homo sapiens
ELMI001205	TRG	TRG_NES_CRM1_1	MAPK2_HUMAN	P49137	P49137 Q5SY30 Q5SY41 Q8IYD6	354	368	9628873 12171911	competition binding; mutation analysis; x-ray crystallography	true positive	1KWP	Homo sapiens
ELMI002160	TRG	TRG_NES_CRM1_1	MPIP3_HUMAN	P30307	P30307 D3DQB8 Q96PL3 Q9H168 Q9H2E8 Q9H2E9 Q9H2F1	189	203	11897663	alanine scanning; inhibitor	true positive	NA	Homo sapiens
ELMI000923	TRG	TRG_NES_CRM1_1	P53_HUMAN	P04637	P04637 Q15086 Q15087 Q15088 Q16535 Q16807 Q16808 Q16809 Q16810 Q16811 Q16848 Q2XN98 Q3LRW1 Q3LRW2 Q3LRW3 Q3LRW4 Q3LRW5 Q86UG1 Q8J016 Q99659 Q9BTM4 Q9HAQ8 Q9NP68 Q9NPJ2 Q9NZD0 Q9UBI2 Q9UQ61	339	352	12944468	competition binding; mutation analysis	true positive	NA	Homo sapiens
ELMI000920	TRG	TRG_NES_CRM1_1	P73_HUMAN	O15350	O15350 B7Z9C1 O15351 Q17RN8 Q5TBV5 Q5TBV6 Q8NHW9 Q8TDY5 Q8TDY6 Q9NTK8	366	379	11847229	competition binding; mutation analysis	true positive	NA	Homo sapiens
ELMI001255	TRG	TRG_NES_CRM1_1	SPN1_HUMAN	O95149	O95149 A6NE34 A8K0B0 D3DW76	2	17	19389996 19339969	mutation analysis; pull down; x-ray crystallography	true positive	3GB8 3GJX	Homo sapiens
ELMI000919	TRG	TRG_NES_CRM1_1	STK4_HUMAN	Q13043	Q13043 B2RCR8 Q15802 Q4G156 Q5H982 Q6PD60 Q9BR32 Q9NTZ4	359	374	11805089	competition binding; mutation analysis	true positive	NA	Homo sapiens
ELMI002172	TRG	TRG_NLS_Bipartite_1	CDN1A_HUMAN	P38936	P38936 Q14010 Q9BUT4	142	158	12417334 15340083	confocal microscopy; green fluorescent protein tag; mutation analysis	true positive	NA	Homo sapiens
ELMI001394	TRG	TRG_NLS_Bipartite_1	P53_HUMAN	P04637	P04637 Q15086 Q15087 Q15088 Q16535 Q16807 Q16808 Q16809 Q16810 Q16811 Q16848 Q2XN98 Q3LRW1 Q3LRW2 Q3LRW3 Q3LRW4 Q3LRW5 Q86UG1 Q8J016 Q99659 Q9BTM4 Q9HAQ8 Q9NP68 Q9NPJ2 Q9NZD0 Q9UBI2 Q9UQ61	305	323	10551826 10321742	colocalization; competition binding; mutation analysis	true positive	NA	Homo sapiens
ELMI001391	TRG	TRG_NLS_Bipartite_1	P73_HUMAN	O15350	O15350 B7Z9C1 O15351 Q17RN8 Q5TBV5 Q5TBV6 Q8NHW9 Q8TDY5 Q8TDY6 Q9NTK8	327	349	11847229	colocalization; mutation analysis	true positive	NA	Homo sapiens
ELMI001389	TRG	TRG_NLS_Bipartite_1	RB_HUMAN	P06400	P06400 A8K5E3 P78499 Q5VW46 Q8IZL4	860	877	8336704 12695505	colocalization; mutation analysis; x-ray crystallography	true positive	1PJM	Homo sapiens
ELMI001380	TRG	TRG_NLS_MonoCore_2	APC_HUMAN	P25054	P25054 D3DT03 Q15162 Q15163 Q93042	2048	2053	11050185	colocalization; mutation analysis	true positive	NA	Homo sapiens
ELMI001400	TRG	TRG_NLS_MonoCore_2	ATX1_HUMAN	P54253	P54253 Q17S02 Q9UJG2 Q9Y4J1	769	774	9778246	colocalization; mutation analysis	true positive	NA	Homo sapiens
ELMI001377	TRG	TRG_NLS_MonoCore_2	BRCA1_HUMAN	P38398	P38398 O15129 Q3LRJ0 Q7KYU9	502	507	8955125	colocalization; mutation analysis; two hybrid	true positive	NA	Homo sapiens
ELMI002400	TRG	TRG_NLS_MonoCore_2	BRCA1_HUMAN	P38398	P38398 O15129 Q3LRJ0 Q7KYU9	503	508	8955125	colocalization; mutation analysis; two hybrid	true positive	NA	Homo sapiens
ELMI002452	TRG	TRG_NLS_MonoCore_2	FBXW7_HUMAN	Q969H0	Q969H0 B7ZLP9 Q68DR0 Q96A16 Q96LE0 Q96RI2 Q9NUX6	10	15	15498494	fluorescence microscopy; mutation analysis	true positive	NA	Homo sapiens
ELMI002161	TRG	TRG_NLS_MonoCore_2	MAPK3_HUMAN	Q16644	Q16644 B5BU67	363	368	11157753	coimmunoprecipitation; glutathione s tranferase tag; mutation analysis; pull down	true positive	NA	Homo sapiens
ELMI001379	TRG	TRG_NLS_MonoExtC_3	APC_HUMAN	P25054	P25054 D3DT03 Q15162 Q15163 Q93042	2048	2053	11050185	colocalization; mutation analysis	true positive	NA	Homo sapiens
ELMI001376	TRG	TRG_NLS_MonoExtC_3	BRCA1_HUMAN	P38398	P38398 O15129 Q3LRJ0 Q7KYU9	502	507	8955125	colocalization; mutation analysis; two hybrid	true positive	NA	Homo sapiens
ELMI002401	TRG	TRG_NLS_MonoExtC_3	BRCA1_HUMAN	P38398	P38398 O15129 Q3LRJ0 Q7KYU9	503	508	8955125	colocalization; mutation analysis; two hybrid	true positive	NA	Homo sapiens
ELMI001382	TRG	TRG_NLS_MonoExtC_3	MYC_HUMAN	P01106	P01106 A8WFE7 P01107 Q14026	322	328	3054508 10745017	colocalization; mutation analysis; x-ray crystallography	true positive	1EE4	Homo sapiens
ELMI001351	TRG	TRG_NLS_MonoExtC_3	NFKB1_HUMAN	P19838	P19838 Q68D84 Q86V43 Q8N4X7 Q9NZC0	360	365	12399470	colocalization; mutation analysis	true positive	NA	Homo sapiens
ELMI002162	TRG	TRG_NLS_MonoExtC_3	TF65_HUMAN	Q04206	Q04206 Q6GTV1 Q6SLK1	301	307	1340770	coimmunoprecipitation; fluorescence technology; mutation analysis	true positive	NA	Homo sapiens
ELMI001378	TRG	TRG_NLS_MonoExtN_4	APC_HUMAN	P25054	P25054 D3DT03 Q15162 Q15163 Q93042	2048	2054	11050185	colocalization; mutation analysis	true positive	NA	Homo sapiens
ELMI002398	TRG	TRG_NLS_MonoExtN_4	APC_HUMAN	P25054	P25054 D3DT03 Q15162 Q15163 Q93042	2049	2054	11050185	colocalization; mutation analysis	true positive	NA	Homo sapiens
ELMI001375	TRG	TRG_NLS_MonoExtN_4	BRCA1_HUMAN	P38398	P38398 O15129 Q3LRJ0 Q7KYU9	501	508	8955125	colocalization; mutation analysis; two hybrid	true positive	NA	Homo sapiens
ELMI002399	TRG	TRG_NLS_MonoExtN_4	BRCA1_HUMAN	P38398	P38398 O15129 Q3LRJ0 Q7KYU9	504	509	8955125	colocalization; mutation analysis; two hybrid	true positive	NA	Homo sapiens
ELMI001374	TRG	TRG_NLS_MonoExtN_4	BRCA1_HUMAN	P38398	P38398 O15129 Q3LRJ0 Q7KYU9	606	611	8955125	colocalization; mutation analysis; two hybrid	true positive	NA	Homo sapiens
ELMI002179	TRG	TRG_NLS_MonoExtN_4	DAG1_HUMAN	Q14118	Q14118 A8K6M7 Q969J9	778	783	20512930	confocal microscopy; electrophoretic mobility supershift assay; green fluorescent protein tag; his tag; mutation analysis; nuclear translocation assay; pull down; subcellular preparation	true positive	NA	Homo sapiens
ELMI001381	TRG	TRG_NLS_MonoExtN_4	MYC_HUMAN	P01106	P01106 A8WFE7 P01107 Q14026	320	327	3054508 10745017	colocalization; mutation analysis; x-ray crystallography	true positive	1EE4	Homo sapiens
ELMI001350	TRG	TRG_NLS_MonoExtN_4	NFKB1_HUMAN	P19838	P19838 Q68D84 Q86V43 Q8N4X7 Q9NZC0	361	366	12399470	colocalization; mutation analysis	true positive	NA	Homo sapiens
ELMI002593	TRG	TRG_NLS_MonoExtN_4	OGG1_HUMAN	O15527	O15527 A8K1E3 O00390 O00670 O00705 O14876 O95488 P78554 Q9BW42 Q9UIK0 Q9UIK1 Q9UIK2 Q9UL34 Q9Y2C0 Q9Y2C1 Q9Y6C3 Q9Y6C4	333	339	10233168	fluorescence microscopy; mutation analysis; western blot	true positive	NA	Homo sapiens
ELMI002595	TRG	TRG_NLS_MonoExtN_4	SKP2_HUMAN	Q13309	Q13309 A8K5E0 Q8TDZ0 Q8TDZ1 Q9BV69	67	72	22770219 19270695	anti tag coimmunoprecipitation; fluorescence microscopy; glutathione s tranferase tag; mutation analysis; pull down	true positive	NA	Homo sapiens
ELMI001349	TRG	TRG_NLS_MonoExtN_4	SPAST_HUMAN	Q9UBP0	Q9UBP0 A7E2A7 Q9UPR9	7	13	15147984	colocalization; mutation analysis	true positive	NA	Homo sapiens
ELMI002587	TRG	TRG_NLS_MonoExtN_4	UNG_HUMAN	P13051	P13051 A8K5M6 B2R8Y1 O00637 O00719 Q93028	15	21	9753728	confocal microscopy; mutation analysis	true positive	NA	Homo sapiens
ELMI000008	TRG	TRG_PTS1	AMACR_HUMAN	Q9UHK6	Q9UHK6 A5YM47 B8Y916 B8Y918 O43673 Q96GH1 Q9Y3Q1	379	382	11060344	mutation analysis	true positive	NA	Homo sapiens
ELMI000007	TRG	TRG_PTS1	CATA_HUMAN	P04040	P04040 A8K6C0 B2RCZ9 D3DR07 Q2M1U4 Q4VXX5 Q9BWT9 Q9UC85	524	527	8769411	mutation analysis; two hybrid	true positive	NA	Homo sapiens
ELMI001101	TRG	TRG_PTS1	NLTP_HUMAN	P22307	P22307 D3DQ37 Q15432 Q16622 Q5VVZ1 Q99430	544	547	17157249	x-ray crystallography	true positive	2C0L	Homo sapiens
