## Supplemental Table 8 for "Use of viral motif mimicry improves the proteome-wide discovery of human linear motifs" (part 1 of 3)

### Sheet: PRMdb
Supplementary Table 8. PRMdb validation dataset
Id	motif_protein	peptide_start	peptide_end	peptide_seq	Log.Odds	Domain_protein_name	Domain_class	Domain_class_number	Domain_uniprot	Domain_start	Domain_end
PRM_0013	Q01432	552	563	NPPYSYYLYYMY	11.25	APBB2	WW	1	Q92870	288	326
PRM_0013	P22310	246	257	VDLVSYASVWLF	10.63	APBB2	WW	1	Q92870	288	326
PRM_0013	Q5VT52	888	899	AFPPSVRALLDS	9.38	APBB2	WW	1	Q92870	288	326
PRM_0013	Q6DWJ6	27	38	FVPVVYYSLLLC	10.02	APBB2	WW	1	Q92870	288	326
PRM_0013	P14222	320	331	AGPEQYSAWVNS	9.79	APBB2	WW	1	Q92870	288	326
PRM_0013	Q96NU1	332	343	FLPPAQAEMFAW	13.41	APBB2	WW	1	Q92870	288	326
PRM_0013	Q9Y6K5	625	636	SLPPAYALELLT	9.46	APBB2	WW	1	Q92870	288	326
PRM_0013	Q2TAA8	532	543	ADLLNYRSLFME	11.69	APBB2	WW	1	Q92870	288	326
PRM_0013	Q86VZ1	25	36	ALPVVYSLVAAV	9.49	APBB2	WW	1	Q92870	288	326
PRM_0013	O60888	63	74	YVPGSVSAAFVT	8.93	APBB2	WW	1	Q92870	288	326
PRM_0013	Q9Y485	2805	2816	VDADGYLSLYQT	8.94	APBB2	WW	1	Q92870	288	326
PRM_0013	Q7Z3U7	1318	1329	FILPSYTEAVLT	11.94	APBB2	WW	1	Q92870	288	326
PRM_0013	Q6XQN6	139	150	LCLVSYASLVAT	9.82	APBB2	WW	1	Q92870	288	326
PRM_0013	A7MBM2	338	349	WSLGNYLAVLSN	8.9	APBB2	WW	1	Q92870	288	326
PRM_0013	Q08648	4	15	RLLPSVTSLLLV	9.17	APBB2	WW	1	Q92870	288	326
PRM_0013	Q9NQL9	383	394	PFLPNDVTLWNT	9.58	APBB2	WW	1	Q92870	288	326
PRM_0013	P20073	255	266	FMPPTYYDAWSL	10.08	APBB2	WW	1	Q92870	288	326
PRM_0013	Q6ZSA7	92	103	AVPPGYLTCYME	10.12	APBB2	WW	1	Q92870	288	326
PRM_0013	Q7Z478	457	468	LLPPTYRDVWLE	11.79	APBB2	WW	1	Q92870	288	326
PRM_0013	Q9H2B4	354	365	AFSISLAEMFAR	10.13	APBB2	WW	1	Q92870	288	326
PRM_0013	Q00532	153	164	GPSDYYTDYVAT	9.48	APBB2	WW	1	Q92870	288	326
PRM_0013	P16109	81	92	KVLPYYSSYYWI	10.65	APBB2	WW	1	Q92870	288	326
PRM_0013	Q9NYK1	222	233	VLPSTLTELYLY	8.96	APBB2	WW	1	Q92870	288	326
PRM_0013	Q8WTW3	481	492	NDLPSDAAWVSV	9.07	APBB2	WW	1	Q92870	288	326
PRM_0013	Q9NZM3	757	768	SVLVNYRALYPF	10.81	APBB2	WW	1	Q92870	288	326
PRM_0013	A8MV65	198	209	APPPAVSESWPY	10.7	APBB2	WW	1	Q92870	288	326
PRM_0013	Q92953	273	284	AILPYYVTIFLT	9.02	APBB2	WW	1	Q92870	288	326
PRM_0013	Q9UPQ9	1793	1804	WGPPNYSSSLWG	11.61	APBB2	WW	1	Q92870	288	326
PRM_0013	Q9NX04	130	141	AVSPSVADMLEW	8.99	APBB2	WW	1	Q92870	288	326
PRM_0013	Q0VAM2	253	264	RNLEAYVEWFNR	9.17	APBB2	WW	1	Q92870	288	326
PRM_0013	Q99961	354	365	FFPLSYVEVLVP	9.34	APBB2	WW	1	Q92870	288	326
PRM_0013	Q16394	453	464	FVLPQYSSYLGD	10.96	APBB2	WW	1	Q92870	288	326
PRM_0013	Q99963	333	344	FFPINYVEVIVP	9.62	APBB2	WW	1	Q92870	288	326
PRM_0013	P16298	315	326	FSAPNYLDVYNN	9.93	APBB2	WW	1	Q92870	288	326
PRM_0013	A8MTJ6	145	156	RPPYSYSALIAM	12.44	APBB2	WW	1	Q92870	288	326
PRM_0013	Q9NYQ7	2546	2557	VVAVSVAALVLT	9.84	APBB2	WW	1	Q92870	288	326
PRM_0013	Q9Y4A0	314	325	YLPPNVASLIQP	9.09	APBB2	WW	1	Q92870	288	326
PRM_0013	O96009	376	387	VFLGTYVAVFDR	9.22	APBB2	WW	1	Q92870	288	326
PRM_0013	Q9UDY2	798	809	VDLLNYTQWFPI	9.44	APBB2	WW	1	Q92870	288	326
PRM_0013	Q9UPX0	54	65	QPPPYVVEWFKF	9.23	APBB2	WW	1	Q92870	288	326
PRM_0013	Q07912	630	641	PPPPAYDDVAQD	9.88	APBB2	WW	1	Q92870	288	326
PRM_0013	O15254	579	590	SVPPSLRAVLGR	9.82	APBB2	WW	1	Q92870	288	326
PRM_0013	P29375	4	15	VGPGGYAAEFVP	9.29	APBB2	WW	1	Q92870	288	326
PRM_0013	O76031	524	535	AVIPQYQALFSM	9.06	APBB2	WW	1	Q92870	288	326
PRM_0013	Q5HYC2	1827	1838	ASLPNQQALVKT	9.51	APBB2	WW	1	Q92870	288	326
PRM_0013	Q9H8P0	251	262	VSSPNYLAELMI	10.04	APBB2	WW	1	Q92870	288	326
PRM_0013	Q9BRT8	141	152	ADPGAVASMFWV	9.29	APBB2	WW	1	Q92870	288	326
PRM_0013	P55060	677	688	DIPSSYMALFPH	9.4	APBB2	WW	1	Q92870	288	326
PRM_0013	P17948	1322	1333	SPPPDYNSVVLY	10.05	APBB2	WW	1	Q92870	288	326
PRM_0013	Q9NUB1	174	185	VSPLAVAAMLAC	9.46	APBB2	WW	1	Q92870	288	326
PRM_0013	Q9ULQ0	317	328	ASPPSYTLDLGE	8.93	APBB2	WW	1	Q92870	288	326
PRM_0013	P58012	54	65	KPPYSYVALIAM	9.39	APBB2	WW	1	Q92870	288	326
PRM_0013	Q9P0V8	238	249	VVPVSLLLMLVT	9.14	APBB2	WW	1	Q92870	288	326
PRM_0013	Q9UNL2	59	70	AVLYSVMTLVST	9.52	APBB2	WW	1	Q92870	288	326
PRM_0013	P21462	254	265	WSPYQVVALIAT	9.5	APBB2	WW	1	Q92870	288	326
PRM_0013	P29274	171	182	VVPMNYMVYFNF	10.59	APBB2	WW	1	Q92870	288	326
PRM_0013	P29275	176	187	VVPMSYMVYFNF	10.27	APBB2	WW	1	Q92870	288	326
PRM_0013	Q9H7T0	658	669	VVLPGYSSFLIT	9.14	APBB2	WW	1	Q92870	288	326
PRM_0013	O15519	32	43	VVPPNVRDLLDI	10.61	APBB2	WW	1	Q92870	288	326
PRM_0013	Q6AHZ1	435	446	AVSPNYNATFMG	9.85	APBB2	WW	1	Q92870	288	326
PRM_0013	Q7Z769	216	227	FGPWSVSALLMV	9.23	APBB2	WW	1	Q92870	288	326
PRM_0013	Q08209	306	317	FSAPNYLDVYNN	9.93	APBB2	WW	1	Q92870	288	326
PRM_0013	Q99973	1231	1242	ALPSTYRSLVWE	10.01	APBB2	WW	1	Q92870	288	326
PRM_0013	P51617	369	380	GSSPSQSSMVAR	9.03	APBB2	WW	1	Q92870	288	326
PRM_0013	Q86SQ0	938	949	VLPPSLAAMAKD	9.85	APBB2	WW	1	Q92870	288	326
PRM_0013	Q63HN8	1854	1865	QPLPTYDEVLLC	9.26	APBB2	WW	1	Q92870	288	326
PRM_0013	Q8IZQ1	1237	1248	ANPPVVSTVYAY	11.07	APBB2	WW	1	Q92870	288	326
PRM_0013	Q15077	28	39	LLPPVYSAVLAA	11.36	APBB2	WW	1	Q92870	288	326
PRM_0013	O60336	1493	1504	ALLEQYSELLLR	10.38	APBB2	WW	1	Q92870	288	326
PRM_0013	P08621	4	15	FLPPNLLALFAP	12.14	APBB2	WW	1	Q92870	288	326
PRM_0013	Q9NPD7	127	138	VLLVSLSAALAT	9.02	APBB2	WW	1	Q92870	288	326
PRM_0013	Q08050	236	247	RPPYSYMAMIQF	11.31	APBB2	WW	1	Q92870	288	326
PRM_0013	Q15884	146	157	VPPPSYFATFYS	11.09	APBB2	WW	1	Q92870	288	326
PRM_0013	O15245	194	205	AFSPNYMSMLLF	12.04	APBB2	WW	1	Q92870	288	326
PRM_0013	O75335	956	967	LGLPQYRSYFME	9.9	APBB2	WW	1	Q92870	288	326
PRM_0013	O75334	1032	1043	LGLPQYRSYFME	9.9	APBB2	WW	1	Q92870	288	326
PRM_0013	Q969J5	138	149	ASAGSYSEWSMT	11.81	APBB2	WW	1	Q92870	288	326
PRM_0013	Q8IVF7	497	508	GMPPSDLDLLAP	10.03	APBB2	WW	1	Q92870	288	326
PRM_0013	Q9P2Y5	518	529	TPPPSYNSALAQ	9.15	APBB2	WW	1	Q92870	288	326
PRM_0013	Q86Y25	40	51	VMLENYSSLVSL	9.23	APBB2	WW	1	Q92870	288	326
PRM_0013	Q96N23	1559	1570	ANLPSDAEEFST	11.04	APBB2	WW	1	Q92870	288	326
PRM_0013	O00358	272	283	ANPSAYAAAYAG	9.79	APBB2	WW	1	Q92870	288	326
PRM_0013	P59817	132	143	VVSPNYSDSLPP	10.82	APBB2	WW	1	Q92870	288	326
PRM_0013	Q9ULV8	39	50	VSPPSLRDLLPR	10.61	APBB2	WW	1	Q92870	288	326
PRM_0013	Q92736	2675	2686	ALPPDYMESNYV	9.16	APBB2	WW	1	Q92870	288	326
PRM_0013	P23109	571	582	NPSYTYYAYYMY	9.2	APBB2	WW	1	Q92870	288	326
PRM_0013	P19634	334	345	VFLYSYMAYLSA	9.74	APBB2	WW	1	Q92870	288	326
PRM_0013	Q5JTY5	141	152	ADPGAVASMFWV	9.29	APBB2	WW	1	Q92870	288	326
PRM_0013	Q16832	445	456	LSLPSDSSMFNN	9.05	APBB2	WW	1	Q92870	288	326
PRM_0013	Q6PDA7	4	15	RLLPSVTSLLLV	9.17	APBB2	WW	1	Q92870	288	326
PRM_0013	Q96DM1	102	113	TDPLQYFELFFT	10.02	APBB2	WW	1	Q92870	288	326
PRM_0013	P07949	682	693	AFPVSYSSSGAR	9.24	APBB2	WW	1	Q92870	288	326
PRM_0013	Q5JSL3	419	430	LNPPSVREMLWG	8.94	APBB2	WW	1	Q92870	288	326
PRM_0013	Q9HCD6	678	689	VVPVSLSEVYLL	9.13	APBB2	WW	1	Q92870	288	326
PRM_0013	P49441	255	266	AFSPSFSAVIST	9.81	APBB2	WW	1	Q92870	288	326
PRM_0013	Q4G0N8	381	392	ALLLAYSDLYFG	9.01	APBB2	WW	1	Q92870	288	326
PRM_0013	Q8IWR0	336	347	APPPSFSEFYPP	8.89	APBB2	WW	1	Q92870	288	326
PRM_0013	O75145	965	976	LGLPQYRSYFME	9.9	APBB2	WW	1	Q92870	288	326
PRM_0013	P55291	727	738	SVPPYDTALIYD	11.96	APBB2	WW	1	Q92870	288	326
PRM_0013	Q86YD5	254	265	GSPPSYSEALLD	12.34	APBB2	WW	1	Q92870	288	326
PRM_0013	Q8NGN0	213	224	VLLGSYTALLVM	11.23	APBB2	WW	1	Q92870	288	326
PRM_0013	P19174	257	268	FLLDYQGELWAV	9.65	APBB2	WW	1	Q92870	288	326
PRM_0013	Q7RTU5	124	135	AEPPYYDAYAGV	9.22	APBB2	WW	1	Q92870	288	326
PRM_0013	Q9NTN3	217	228	YGLLYYNALFMI	8.89	APBB2	WW	1	Q92870	288	326
PRM_0013	Q5VX71	374	385	VMLPSYDEAVSG	9.88	APBB2	WW	1	Q92870	288	326
PRM_0013	Q14957	1081	1092	SLPSSVAEAFAR	8.99	APBB2	WW	1	Q92870	288	326
PRM_0013	Q685J3	3775	3786	SIPSVYTSMSMT	9.84	APBB2	WW	1	Q92870	288	326
PRM_0013	Q9UJ83	372	383	SLPMNYYTVFYH	11	APBB2	WW	1	Q92870	288	326
PRM_0013	Q9C0D5	728	739	VVPVSLSELYLL	9.71	APBB2	WW	1	Q92870	288	326
PRM_0013	Q9NVC3	431	442	WVLVSYGVLLVT	9.37	APBB2	WW	1	Q92870	288	326
PRM_0013	Q4V339	141	152	ADPGAVASMFWV	9.29	APBB2	WW	1	Q92870	288	326
PRM_0013	Q4W5G0	314	325	YLPPNVTSLIQP	9.36	APBB2	WW	1	Q92870	288	326
PRM_0013	Q5RIA9	141	152	ADPGAVTSMFWV	9.56	APBB2	WW	1	Q92870	288	326
PRM_0013	Q9NYW4	85	96	WVLVSQASLWFA	8.88	APBB2	WW	1	Q92870	288	326
PRM_0013	P0CG29	228	239	PSPEAYQAMLLR	9.55	APBB2	WW	1	Q92870	288	326
PRM_0013	P11166	139	150	FVPMYVGEVSPT	9.56	APBB2	WW	1	Q92870	288	326
PRM_0013	Q15198	175	186	VPSPSYFDVVYL	9.71	APBB2	WW	1	Q92870	288	326
PRM_0013	Q6ZQN5	102	113	RPPYSYSALIAM	12.44	APBB2	WW	1	Q92870	288	326
PRM_0013	Q9NP58	101	112	APLPSYLLLASV	9.42	APBB2	WW	1	Q92870	288	326
PRM_0013	Q9P241	25	36	SGPYNYSSLLAC	12.46	APBB2	WW	1	Q92870	288	326
PRM_0013	P0CG40	262	273	PVLPSYSDSSAA	9.28	APBB2	WW	1	Q92870	288	326
PRM_0013	Q9BZC7	680	691	VEPGSYVQMFPY	9.02	APBB2	WW	1	Q92870	288	326
PRM_0013	Q96PQ1	182	193	ASSPVYGSWFKE	8.89	APBB2	WW	1	Q92870	288	326
PRM_0013	B7ZAQ6	168	179	NCPYTYMSYFLR	9.09	APBB2	WW	1	Q92870	288	326
PRM_0013	Q9HAB3	45	56	WSLPSYVSVLVA	9.66	APBB2	WW	1	Q92870	288	326
PRM_0013	Q13136	975	986	LGLPQYRSYFME	9.9	APBB2	WW	1	Q92870	288	326
PRM_0013	A5YKK6	735	746	GFPPNLGSAFST	9.71	APBB2	WW	1	Q92870	288	326
PRM_0013	Q96GM1	214	225	AYAVTYTAMYVT	10.4	APBB2	WW	1	Q92870	288	326
PRM_0013	Q9NWF4	45	56	WSLPSYLSVVVA	9.72	APBB2	WW	1	Q92870	288	326
PRM_0013	A6NMK8	74	85	HLPPTYSLSFPR	9.32	APBB2	WW	1	Q92870	288	326
PRM_0013	O43657	44	55	VSLENYFSLLNE	10.55	APBB2	WW	1	Q92870	288	326
PRM_0013	P0CG30	228	239	PSPEAYQAMLLR	9.55	APBB2	WW	1	Q92870	288	326
PRM_0013	Q969W9	227	238	GPPPTYSEVIGH	10.59	APBB2	WW	1	Q92870	288	326
PRM_0013	Q14721	269	280	AILPYYVTIFLT	9.02	APBB2	WW	1	Q92870	288	326
PRM_0013	A6NGN9	242	253	AVPPADFQWYKD	10.33	APBB2	WW	1	Q92870	288	326
PRM_0013	P78414	71	82	AGAPNYSAFLPY	9.33	APBB2	WW	1	Q92870	288	326
PRM_0013	Q2KHR2	984	995	GILPSYQELVED	9.36	APBB2	WW	1	Q92870	288	326
PRM_0013	P23471	320	331	ADPENYTSLLVT	13.48	APBB2	WW	1	Q92870	288	326
PRM_0013	O15047	404	415	RFPPSYTSYLPP	12.4	APBB2	WW	1	Q92870	288	326
PRM_0013	Q8WVZ1	24	35	WFLPSLFAAFNV	9.61	APBB2	WW	1	Q92870	288	326
PRM_0013	Q9NR99	451	462	VLLSYYTQYSQT	9.43	APBB2	WW	1	Q92870	288	326
PRM_0013	Q8TDW7	2085	2096	VGLPYYAAVQVD	9.87	APBB2	WW	1	Q92870	288	326
PRM_0013	P12643	74	85	VVPPYMLDLYRR	9.21	APBB2	WW	1	Q92870	288	326
PRM_0013	Q96MV8	31	42	VVLWSYYAYVFE	9.81	APBB2	WW	1	Q92870	288	326
PRM_0013	P51523	36	47	VMLENYSSLVSL	9.23	APBB2	WW	1	Q92870	288	326
PRM_0013	Q92904	204	215	VVPPAYSAVNYH	11.66	APBB2	WW	1	Q92870	288	326
PRM_0013	O60391	95	106	LVPPGVAALLAF	10.01	APBB2	WW	1	Q92870	288	326
PRM_0013	Q8IUF1	141	152	ADPGAVASMFWV	9.29	APBB2	WW	1	Q92870	288	326
PRM_0013	Q12951	123	134	RPPYSYSALIAM	12.44	APBB2	WW	1	Q92870	288	326
PRM_0013	P49685	35	46	FLPVFYTAVFLT	10.01	APBB2	WW	1	Q92870	288	326
PRM_0013	A6NKD9	314	325	SLPPSYQDSLQN	9.84	APBB2	WW	1	Q92870	288	326
PRM_0013	Q5TEA6	386	397	GVPLNYAEALKY	9.1	APBB2	WW	1	Q92870	288	326
PRM_0013	P48454	302	313	FSAPNYLDVYNN	9.93	APBB2	WW	1	Q92870	288	326
PRM_0015_1	Q8NCW5	197	205	REPFHSILS	10.55	NA	NA	NA	NA	NA	NA
PRM_0015_1	Q6IQ55	1172	1180	GRPHHDQRS	9.39	NA	NA	NA	NA	NA	NA
PRM_0015_1	Q8N5V2	402	410	GLPFSSFLI	10.06	NA	NA	NA	NA	NA	NA
PRM_0015_1	Q9NVD7	307	315	FVPLHSFFL	9.85	NA	NA	NA	NA	NA	NA
PRM_0015_1	P33527	1148	1156	RSPVYSHFN	9.61	NA	NA	NA	NA	NA	NA
PRM_0015_1	Q5SQH8	235	243	GLPVHLLFL	9.38	NA	NA	NA	NA	NA	NA
PRM_0015_1	Q86WA9	39	47	WLPSYSLQW	10.35	NA	NA	NA	NA	NA	NA
PRM_0015_1	Q12946	151	159	LKPMYSMMN	10.63	NA	NA	NA	NA	NA	NA
PRM_0015_1	Q13459	2075	2083	GLPSHLPRW	10.39	NA	NA	NA	NA	NA	NA
PRM_0015_1	P27708	1638	1646	VAPHHLFLS	9.58	NA	NA	NA	NA	NA	NA
PRM_0015_1	Q9C0A6	1130	1138	FSPSHSSMS	11.42	NA	NA	NA	NA	NA	NA
PRM_0015_1	Q8IWI9	1449	1457	GLPFYAGLS	9.55	NA	NA	NA	NA	NA	NA
PRM_0015_1	P52849	428	436	VAPHHSGVY	9.47	NA	NA	NA	NA	NA	NA
PRM_0015_1	P52848	429	437	VAPHHSGVY	9.47	NA	NA	NA	NA	NA	NA
PRM_0015_1	P40394	146	154	GKPVHHFMN	9.77	NA	NA	NA	NA	NA	NA
PRM_0015_1	Q8N159	342	350	RLPHHSSAV	11.31	NA	NA	NA	NA	NA	NA
PRM_0015_1	Q86UW6	214	222	PLPSHSVLN	10.23	NA	NA	NA	NA	NA	NA
PRM_0015_1	Q9HBU1	67	75	ARPFHSHLA	10.17	NA	NA	NA	NA	NA	NA
PRM_0015_1	Q8TCG2	359	367	AYPFHWAWL	10.84	NA	NA	NA	NA	NA	NA
PRM_0015_1	Q15743	241	249	FLPYHVLLL	10.16	NA	NA	NA	NA	NA	NA
PRM_0015_1	P82909	44	52	GLPSHSSVI	10.69	NA	NA	NA	NA	NA	NA
PRM_0015_1	Q13200	584	592	SEPFRSFAN	10.53	NA	NA	NA	NA	NA	NA
PRM_0015_1	Q9NVR0	243	251	TLPFHLIRD	9.48	NA	NA	NA	NA	NA	NA
PRM_0015_1	Q6NSJ0	242	250	SVPFHLGWN	10.02	NA	NA	NA	NA	NA	NA
PRM_0015_1	Q9Y2C9	610	618	DLPWYLRMV	9.49	NA	NA	NA	NA	NA	NA
PRM_0015_1	P48553	579	587	VLPMHSFAQ	11.1	NA	NA	NA	NA	NA	NA
PRM_0015_1	P25106	265	273	WLPYHVAVL	10.23	NA	NA	NA	NA	NA	NA
PRM_0015_1	Q9NZM6	184	192	NSPWHWGFL	10.19	NA	NA	NA	NA	NA	NA
PRM_0015_1	Q15399	605	613	DLPWYLRMV	9.49	NA	NA	NA	NA	NA	NA
PRM_0015_1	O95622	435	443	VLPRHVAME	9.69	NA	NA	NA	NA	NA	NA
PRM_0015_1	Q8IXS2	363	371	VLPFYSSVL	11.65	NA	NA	NA	NA	NA	NA
PRM_0015_1	Q14147	410	418	VLPLHSALS	9.85	NA	NA	NA	NA	NA	NA
PRM_0015_1	P28300	280	288	SRPRYSWEW	10.8	NA	NA	NA	NA	NA	NA
PRM_0015_1	P08842	86	94	RYPVRSGMA	9.41	NA	NA	NA	NA	NA	NA
PRM_0015_1	A4FU01	608	616	GLPSHWGAC	9.33	NA	NA	NA	NA	NA	NA
PRM_0015_1	Q7RTV3	68	76	VYPWRWGEN	10.17	NA	NA	NA	NA	NA	NA
PRM_0015_1	Q6T4R5	204	212	RAPWHQQRN	10.56	NA	NA	NA	NA	NA	NA
PRM_0015_1	Q9Y6R1	837	845	ALPWYVAAT	10.46	NA	NA	NA	NA	NA	NA
PRM_0015_1	P82933	144	152	GRPFHYLFY	9.78	NA	NA	NA	NA	NA	NA
PRM_0015_1	Q8N5A5	135	143	SAPYYSSWG	9.84	NA	NA	NA	NA	NA	NA
PRM_0015_1	P51606	288	296	LLPFHSGWD	11.52	NA	NA	NA	NA	NA	NA
PRM_0015_1	Q9H799	227	235	SLPYHVHWA	10.77	NA	NA	NA	NA	NA	NA
PRM_0015_1	P25103	261	269	WLPFHIFFL	12.56	NA	NA	NA	NA	NA	NA
PRM_0015_1	O75747	520	528	GLPSHLSFT	9.9	NA	NA	NA	NA	NA	NA
PRM_0015_1	Q8N6S5	24	32	ARPSYSSFT	9.49	NA	NA	NA	NA	NA	NA
PRM_0015_1	O43193	311	319	WLPFHVGRI	10.28	NA	NA	NA	NA	NA	NA
PRM_0015_1	Q96JQ5	220	228	ILPSHSHMA	10.69	NA	NA	NA	NA	NA	NA
PRM_0015_1	Q8WZ64	276	284	SRPSRSFLL	9.95	NA	NA	NA	NA	NA	NA
PRM_0015_1	Q96LU7	222	230	SVPWHSLLN	11.71	NA	NA	NA	NA	NA	NA
PRM_0015_1	Q12849	29	37	CLPFYSAAG	9.83	NA	NA	NA	NA	NA	NA
PRM_0015_1	Q9UQF0	2	10	ALPYHIFLF	12.74	NA	NA	NA	NA	NA	NA
PRM_0015_1	Q96Q91	772	780	GLPWYVSAT	11.23	NA	NA	NA	NA	NA	NA
PRM_0015_1	Q9NW15	229	237	GLPYYLFVW	13.47	NA	NA	NA	NA	NA	NA
PRM_0015_1	O94929	408	416	SSPYHSQLD	10.44	NA	NA	NA	NA	NA	NA
PRM_0015_1	P0C7U3	35	43	SLPLHYFRV	9.56	NA	NA	NA	NA	NA	NA
PRM_0015_1	Q9Y2T6	239	247	FLPVHLGFF	9.63	NA	NA	NA	NA	NA	NA
PRM_0015_1	P30989	316	324	WLPYHVRRL	10.5	NA	NA	NA	NA	NA	NA
PRM_0015_1	Q99490	584	592	SSPSHSAAS	9.55	NA	NA	NA	NA	NA	NA
PRM_0015_1	P49640	278	286	PLPYYSPVG	9.53	NA	NA	NA	NA	NA	NA
PRM_0015_1	Q9NUY8	165	173	GRPFHLFRL	12.6	NA	NA	NA	NA	NA	NA
PRM_0015_1	Q9H4Z3	492	500	SLPVHVFEA	9.65	NA	NA	NA	NA	NA	NA
PRM_0015_1	Q3ZCU0	205	213	NLPFYLFVL	9.65	NA	NA	NA	NA	NA	NA
PRM_0015_1	O14746	1018	1026	QLPFHQQVW	10.45	NA	NA	NA	NA	NA	NA
PRM_0015_1	Q9HBG7	233	241	SLPVHVGQF	9.63	NA	NA	NA	NA	NA	NA
PRM_0015_1	Q7Z4P5	86	94	VVPHHFMMS	10.19	NA	NA	NA	NA	NA	NA
PRM_0015_1	Q9H5V7	315	323	PRPSHSQRN	10.73	NA	NA	NA	NA	NA	NA
PRM_0015_1	O60293	1143	1151	FRPYHSPLL	10.94	NA	NA	NA	NA	NA	NA
PRM_0015_1	Q6NXS1	72	80	SPPYHSMMG	13	NA	NA	NA	NA	NA	NA
PRM_0015_1	Q9H091	597	605	ARPYHLFQG	11.5	NA	NA	NA	NA	NA	NA
PRM_0015_1	Q9H159	371	379	LLPYYVFEV	9.41	NA	NA	NA	NA	NA	NA
PRM_0015_1	O95803	420	428	VAPHHSGVY	9.47	NA	NA	NA	NA	NA	NA
PRM_0015_1	P50748	1590	1598	RLPFHLIFF	11.67	NA	NA	NA	NA	NA	NA
PRM_0015_1	O95528	212	220	GRPRYSFLD	10.03	NA	NA	NA	NA	NA	NA
PRM_0015_1	Q96BY6	146	154	KLPSHSFEI	11.47	NA	NA	NA	NA	NA	NA
PRM_0015_1	Q538Z0	16	24	SLPVYSSVL	9.93	NA	NA	NA	NA	NA	NA
PRM_0015_1	Q92481	32	40	GVPSHSSRL	9.87	NA	NA	NA	NA	NA	NA
PRM_0015_1	Q8TF17	239	247	PLPFHQWFL	11.39	NA	NA	NA	NA	NA	NA
PRM_0015_1	P51690	97	105	RYPVRSGMV	9.54	NA	NA	NA	NA	NA	NA
PRM_0015_1	Q1XH10	760	768	KRPFHFMAN	9.68	NA	NA	NA	NA	NA	NA
PRM_0015_1	Q7Z2W4	533	541	HLPYRWQML	10.49	NA	NA	NA	NA	NA	NA
PRM_0015_1	P49447	12	20	ALPYYVAFS	10.47	NA	NA	NA	NA	NA	NA
PRM_0015_1	Q92847	276	284	WLPFHVGRY	10.76	NA	NA	NA	NA	NA	NA
PRM_0015_1	Q03164	749	757	RSPSHSMRT	10.02	NA	NA	NA	NA	NA	NA
PRM_0015_1	Q9BY07	888	896	GLPWYVAAT	11	NA	NA	NA	NA	NA	NA
PRM_0015_1	Q9HCU0	437	445	RVPYHSSVL	10.89	NA	NA	NA	NA	NA	NA
PRM_0015_1	P59020	25	33	SLPYHQLQG	9.66	NA	NA	NA	NA	NA	NA
PRM_0015_1	P41219	408	416	SVPVHSFAS	11.27	NA	NA	NA	NA	NA	NA
PRM_0015_1	Q99571	270	278	CLPRYSFRR	9.93	NA	NA	NA	NA	NA	NA
PRM_0015_1	Q5T4B2	45	53	SLPHYLGAL	9.64	NA	NA	NA	NA	NA	NA
PRM_0015_1	P46663	263	271	WAPYHFFAF	10.34	NA	NA	NA	NA	NA	NA
PRM_0015_1	P35713	342	350	GLPYHVALA	10	NA	NA	NA	NA	NA	NA
PRM_0015_1	O95665	310	318	WLPYHARRL	9.61	NA	NA	NA	NA	NA	NA
PRM_0015_1	Q12918	33	41	GSPWHQFAL	12.32	NA	NA	NA	NA	NA	NA
PRM_0015_1	Q8WTX9	367	375	PLPWRSPLL	9.4	NA	NA	NA	NA	NA	NA
PRM_0015_1	Q9ULM0	1033	1041	RKPSHSGFA	9.91	NA	NA	NA	NA	NA	NA
PRM_0015_1	Q969I6	266	274	TLPMHVVML	10.26	NA	NA	NA	NA	NA	NA
PRM_0015_1	Q9ULE0	673	681	RIPVHSSAL	9.57	NA	NA	NA	NA	NA	NA
PRM_0015_1	P47870	445	453	GLPRHSFGR	11.08	NA	NA	NA	NA	NA	NA
PRM_0015_1	Q3KNT9	83	91	SLPSYWSWL	10.04	NA	NA	NA	NA	NA	NA
PRM_0015_1	Q9NYW5	250	258	YLPFYAGMD	9.39	NA	NA	NA	NA	NA	NA
PRM_0015_1	Q96SD1	196	204	RSPYHVVWL	9.37	NA	NA	NA	NA	NA	NA
PRM_0015_1	O60271	1044	1052	GRPHHSIRC	9.89	NA	NA	NA	NA	NA	NA
PRM_0015_1	P61550	38	46	SEPSYSFLL	10.06	NA	NA	NA	NA	NA	NA
PRM_0015_1	Q92619	519	527	PLPVHFQML	10.46	NA	NA	NA	NA	NA	NA
PRM_0015_1	Q9HAZ2	718	726	SLPYHSAFP	10.89	NA	NA	NA	NA	NA	NA
PRM_0015_1	P10909	147	155	SSPFYFWMN	12.07	NA	NA	NA	NA	NA	NA
PRM_0015_1	Q9BXR5	602	610	DLPWYLRML	10.67	NA	NA	NA	NA	NA	NA
PRM_0015_1	O15056	638	646	VRPYHVPFI	9.47	NA	NA	NA	NA	NA	NA
PRM_0015_1	Q9H3R1	419	427	VAPHHSGVY	9.47	NA	NA	NA	NA	NA	NA
PRM_0015_1	Q9H4F1	246	254	SVPYHYFEK	9.66	NA	NA	NA	NA	NA	NA
PRM_0015_1	A6PVC2	176	184	SLPWYVPAN	11.18	NA	NA	NA	NA	NA	NA
PRM_0015_1	Q92908	200	208	GLPYHLQGS	10.66	NA	NA	NA	NA	NA	NA
PRM_0015_1	O95714	4525	4533	RAPVHSSMF	11.27	NA	NA	NA	NA	NA	NA
PRM_0015_1	Q12968	66	74	GLPSHSSVL	11.55	NA	NA	NA	NA	NA	NA
PRM_0015_1	Q96E22	253	261	FLPWHIRLT	9.98	NA	NA	NA	NA	NA	NA
PRM_0015_1	Q9NR09	4211	4219	TLPFHVLRS	9.75	NA	NA	NA	NA	NA	NA
PRM_0015_1	Q15760	289	297	WLPFHVAQL	9.86	NA	NA	NA	NA	NA	NA
PRM_0015_1	Q9UPC5	279	287	FVPYHAFRF	10.13	NA	NA	NA	NA	NA	NA
PRM_0015_1	Q6P3X8	343	351	FLPYHIFFD	12.3	NA	NA	NA	NA	NA	NA
PRM_0015_1	Q86TL2	64	72	RRPWRIWFL	10.38	NA	NA	NA	NA	NA	NA
PRM_0015_1	Q9BW60	147	155	VLPWSWWWG	10.49	NA	NA	NA	NA	NA	NA
PRM_0015_1	P52429	266	274	LLPYYSARV	9.94	NA	NA	NA	NA	NA	NA
PRM_0015_1	Q9BTU6	361	369	AYPFYWAWL	9.81	NA	NA	NA	NA	NA	NA
PRM_0015_1	P15884	264	272	SYPSHSSAD	9.97	NA	NA	NA	NA	NA	NA
PRM_0015_1	O75175	242	250	SPPSHSHME	10.29	NA	NA	NA	NA	NA	NA
PRM_0015_1	Q9NRD8	437	445	GLPSYSQAL	11.2	NA	NA	NA	NA	NA	NA
PRM_0015_1	Q7Z2D5	94	102	FKPVHSGFS	10.13	NA	NA	NA	NA	NA	NA
PRM_0015_1	Q8TDW0	674	682	VLPSHLFLC	9.58	NA	NA	NA	NA	NA	NA
PRM_0015_1	O95644	726	734	PRPYYSQQL	10.38	NA	NA	NA	NA	NA	NA
PRM_0015_1	Q14515	589	597	VYPVHWQFS	10.06	NA	NA	NA	NA	NA	NA
PRM_0015_1	Q8IUF8	218	226	GRPVHEFML	9.57	NA	NA	NA	NA	NA	NA
PRM_0015_1	Q9UJX2	198	206	VLPLHWGAW	10.84	NA	NA	NA	NA	NA	NA
PRM_0015_2	P09603	412	423	GLSNPSTLSAQP	9.2	NA	NA	NA	NA	NA	NA
PRM_0015_2	Q9H4H8	20	31	GPPNPTELFSES	8.54	NA	NA	NA	NA	NA	NA
PRM_0015_2	Q93074	1964	1975	VPPSYSSQPYQS	11.14	NA	NA	NA	NA	NA	NA
PRM_0015_2	P05164	595	606	GLPGYNAWRRFC	9.46	NA	NA	NA	NA	NA	NA
PRM_0015_2	Q8N944	20	31	KPPDPAAVAAAR	9.93	NA	NA	NA	NA	NA	NA
PRM_0015_2	Q9Y3L3	270	281	FPRVYGVSLATH	8.88	NA	NA	NA	NA	NA	NA
PRM_0015_2	P16333	242	253	VPKNYVTVMQNN	10.95	NA	NA	NA	NA	NA	NA
PRM_0015_2	Q9HBL0	1021	1032	EPRSYVESVART	8.79	NA	NA	NA	NA	NA	NA
PRM_0015_2	Q9NQC3	655	666	NPPPYEEAMSVS	9.3	NA	NA	NA	NA	NA	NA
PRM_0015_2	P09210	43	54	KLRNDGYLMFQQ	9.79	NA	NA	NA	NA	NA	NA
PRM_0015_2	P17948	1323	1334	PPPDYNSVVLYS	8.55	NA	NA	NA	NA	NA	NA
PRM_0015_2	P08263	43	54	KLRNDGYLMFQQ	9.79	NA	NA	NA	NA	NA	NA
PRM_0015_2	Q9NX74	66	77	VAPDDRVVFRTC	11.6	NA	NA	NA	NA	NA	NA
PRM_0015_2	Q7Z3U7	1319	1330	ILPSYTEAVLTS	8.96	NA	NA	NA	NA	NA	NA
PRM_0015_2	Q96JJ7	273	284	VARDYRDLFHRD	9.66	NA	NA	NA	NA	NA	NA
PRM_0015_2	Q49AJ0	81	92	VPINDAVVFRVH	8.62	NA	NA	NA	NA	NA	NA
PRM_0015_2	P81408	283	294	CPPSYEAVMGLR	10.86	NA	NA	NA	NA	NA	NA
PRM_0015_2	Q9BTD8	431	442	DPSDYVRAMREM	8.86	NA	NA	NA	NA	NA	NA
PRM_0015_2	Q16772	43	54	KLRNDGSLMFQQ	8.66	NA	NA	NA	NA	NA	NA
PRM_0015_2	P57679	776	787	VESVYVTSAGVS	9.31	NA	NA	NA	NA	NA	NA
PRM_0015_2	Q8NGD5	129	140	KPLHYMTLMSWQ	11.02	NA	NA	NA	NA	NA	NA
PRM_0015_2	Q8TE23	665	676	FPRAYSYWVRYQ	9.22	NA	NA	NA	NA	NA	NA
PRM_0015_2	Q02539	5	16	VPPAPAASAAPE	8.88	NA	NA	NA	NA	NA	NA
PRM_0015_2	Q8NGJ1	128	139	KPLHYVTMMRKE	8.9	NA	NA	NA	NA	NA	NA
PRM_0015_2	Q93063	195	206	GPPDYNTALDVP	10.58	NA	NA	NA	NA	NA	NA
PRM_0015_2	Q8NCT1	349	360	APPNYADVVSEE	8.73	NA	NA	NA	NA	NA	NA
PRM_0015_2	Q9Y2K2	880	891	QPPHYTTSALQQ	11.6	NA	NA	NA	NA	NA	NA
PRM_0015_2	Q709C8	3401	3412	VVRHYSEQFLKQ	9.62	NA	NA	NA	NA	NA	NA
PRM_0015_2	A6NLJ0	292	303	VLRPPGTARWQC	13.02	NA	NA	NA	NA	NA	NA
PRM_0015_2	Q969V6	724	735	EPPGYEEAMSQQ	9.86	NA	NA	NA	NA	NA	NA
PRM_0015_2	Q6ZTN6	377	388	VPNGYSVLGMER	9.04	NA	NA	NA	NA	NA	NA
PRM_0015_2	Q5TCS8	351	362	GLPDYSVSFLGK	8.96	NA	NA	NA	NA	NA	NA
PRM_0015_2	Q13042	295	306	YPSNPVSWFAVG	10.33	NA	NA	NA	NA	NA	NA
PRM_0015_2	P02786	398	409	EPDHYVVVGAQR	8.87	NA	NA	NA	NA	NA	NA
PRM_0015_2	Q86TB3	335	346	VMTDYSNAVWQR	8.6	NA	NA	NA	NA	NA	NA
PRM_0015_2	P02549	2114	2125	VPSSPYTWLTVE	8.62	NA	NA	NA	NA	NA	NA
PRM_0015_2	P11230	132	143	VVSSDGSVRWQP	10.23	NA	NA	NA	NA	NA	NA
PRM_0015_2	Q8TEW0	1332	1343	VPPSPSQVARLN	9.34	NA	NA	NA	NA	NA	NA
PRM_0015_2	Q7Z6K3	191	202	YPSNYNAWSHRI	8.98	NA	NA	NA	NA	NA	NA
PRM_0015_2	Q5JV73	1482	1493	GDPSYVQVAPET	8.69	NA	NA	NA	NA	NA	NA
PRM_0015_2	Q5JV73	1417	1428	GAPNYRKLMRRY	8.97	NA	NA	NA	NA	NA	NA
PRM_0015_2	Q8N2Q7	775	786	CPPDYTLAMRRS	8.66	NA	NA	NA	NA	NA	NA
PRM_0015_2	Q96RS6	501	512	CAPNYSYAALCE	9.02	NA	NA	NA	NA	NA	NA
PRM_0015_2	Q9UPQ9	1794	1805	GPPNYSSSLWGV	10.58	NA	NA	NA	NA	NA	NA
PRM_0015_2	Q5JQS5	132	143	KPLHYAVLMHRA	10.02	NA	NA	NA	NA	NA	NA
PRM_0015_2	Q12830	2314	2325	VLPGPGQQLMQA	9.66	NA	NA	NA	NA	NA	NA
PRM_0015_2	Q9Y691	69	80	LLRSYMQSVWTE	10.25	NA	NA	NA	NA	NA	NA
PRM_0015_2	Q8NCU7	297	308	VLRPPGTALRQC	10.29	NA	NA	NA	NA	NA	NA
PRM_0015_2	Q9Y4I5	9	20	GLPSPEDAMVTE	8.66	NA	NA	NA	NA	NA	NA
PRM_0015_2	P50897	236	247	VDPVDSEWFGFY	10.31	NA	NA	NA	NA	NA	NA
PRM_0015_2	Q12766	1340	1351	WPPVYVVDMATS	8.79	NA	NA	NA	NA	NA	NA
PRM_0015_2	Q86XX4	1754	1765	YLPSYGTLLRIS	9.19	NA	NA	NA	NA	NA	NA
PRM_0015_2	Q5VST9	1922	1933	VSPSDVAVVWFR	8.87	NA	NA	NA	NA	NA	NA
PRM_0015_2	P46821	2421	2432	IPTHDSEVMREW	8.54	NA	NA	NA	NA	NA	NA
PRM_0015_2	O60844	131	142	VPLHPNTVLRFI	9.17	NA	NA	NA	NA	NA	NA
PRM_0015_2	O94941	48	59	KPPVYVTVSFPF	10.03	NA	NA	NA	NA	NA	NA
PRM_0015_2	O43613	23	34	VPPDYEDEFLRY	9.26	NA	NA	NA	NA	NA	NA
PRM_0015_2	Q96LD8	4	15	VVLSYMDSLLRQ	9.68	NA	NA	NA	NA	NA	NA
PRM_0015_2	Q92947	133	144	VDSGYRSAMSVQ	9.4	NA	NA	NA	NA	NA	NA
PRM_0015_2	P27539	31	42	VPPGPAAALLQA	9.64	NA	NA	NA	NA	NA	NA
PRM_0015_2	P04181	239	250	VVPDPGYLMGVR	13.14	NA	NA	NA	NA	NA	NA
PRM_0015_2	Q9BX66	248	259	VPPAPEDLRRVS	10.69	NA	NA	NA	NA	NA	NA
PRM_0015_2	P0C7P3	227	238	MLPHYVSAFANT	8.97	NA	NA	NA	NA	NA	NA
PRM_0015_2	Q9H9Y2	116	127	VDPNDEEVAYDE	10.75	NA	NA	NA	NA	NA	NA
PRM_0015_2	Q9P218	646	657	KAPSPSQLSMTE	8.92	NA	NA	NA	NA	NA	NA
PRM_0015_2	Q96B67	345	356	APPSYAEVVTEE	8.61	NA	NA	NA	NA	NA	NA
PRM_0015_2	Q6NUQ1	51	62	DLPSYVSAFIEK	10.38	NA	NA	NA	NA	NA	NA
PRM_0015_2	Q8IZQ8	719	730	QPPSYEDAVKQQ	8.51	NA	NA	NA	NA	NA	NA
PRM_0015_2	Q8NGP0	126	137	KPLHYTTVMKQH	12.67	NA	NA	NA	NA	NA	NA
PRM_0015_2	Q68CQ1	1114	1125	KLRAPRTQAMEE	8.54	NA	NA	NA	NA	NA	NA
PRM_0015_2	Q9BR10	134	145	VLPVPSEAVGKE	8.74	NA	NA	NA	NA	NA	NA
PRM_0015_2	Q8NGC1	263	274	VLRVPSAAGRRK	9.04	NA	NA	NA	NA	NA	NA
PRM_0015_2	Q93099	88	99	VDPDPNQLRWKP	9.48	NA	NA	NA	NA	NA	NA
PRM_0015_2	P0CG40	263	274	VLPSYSDSSAAV	8.78	NA	NA	NA	NA	NA	NA
PRM_0015_2	Q9UL68	281	292	NDRNYADSMSQQ	8.53	NA	NA	NA	NA	NA	NA
PRM_0015_2	Q9UPW5	241	252	VDRGYVQVLLTI	11.38	NA	NA	NA	NA	NA	NA
PRM_0015_2	Q9P2Y5	519	530	PPPSYNSALAQP	9.79	NA	NA	NA	NA	NA	NA
PRM_0015_2	P31629	1341	1352	HVPSYGSVMYTS	12.48	NA	NA	NA	NA	NA	NA
PRM_0015_2	Q8IV42	102	113	VPPNRTEAMWED	11.17	NA	NA	NA	NA	NA	NA
PRM_0015_2	Q9Y4G8	1424	1435	KPPDYNVALQRS	11.44	NA	NA	NA	NA	NA	NA
PRM_0015_2	Q96BY7	621	632	VPPHYTELLTFH	9.91	NA	NA	NA	NA	NA	NA
PRM_0015_2	Q8NH85	128	139	SPLHYSTLMSRR	9.05	NA	NA	NA	NA	NA	NA
PRM_0015_2	P09848	1785	1796	DLRGYTVWSAMD	9.13	NA	NA	NA	NA	NA	NA
PRM_0015_2	Q76MJ5	212	223	VDPGSGTVLWTQ	10.3	NA	NA	NA	NA	NA	NA
PRM_0015_2	Q9HCL0	57	68	KLPNPSTVRFRA	8.82	NA	NA	NA	NA	NA	NA
PRM_0015_2	Q8TEU7	1528	1539	KPPDYSVAVQRS	11.11	NA	NA	NA	NA	NA	NA
PRM_0015_2	Q9BQS7	1035	1046	VASNPGTWLMHC	10.62	NA	NA	NA	NA	NA	NA
PRM_0015_2	Q7Z2W4	633	644	VDSSYLESLYQS	8.58	NA	NA	NA	NA	NA	NA
PRM_0015_2	P98164	2241	2252	VDRSDGYVYWVD	9.01	NA	NA	NA	NA	NA	NA
PRM_0015_2	Q9Y5F8	500	511	TLSSYVSVSAQS	10.55	NA	NA	NA	NA	NA	NA
PRM_0015_2	Q9Y5F9	500	511	AVSSYVSVSAQS	9.28	NA	NA	NA	NA	NA	NA
PRM_0015_2	Q8NE86	70	81	VPSDDVTVVYQN	14.2	NA	NA	NA	NA	NA	NA
PRM_0015_2	Q8TB73	179	190	DPRVDVTSLGRT	8.63	NA	NA	NA	NA	NA	NA
PRM_0015_2	Q2TAA8	533	544	DLLNYRSLFMED	9.19	NA	NA	NA	NA	NA	NA
PRM_0015_2	P35558	441	452	VPLVYEALSWQH	13.68	NA	NA	NA	NA	NA	NA
PRM_0015_2	Q8NH73	126	137	KPLHYMTIMNRE	8.73	NA	NA	NA	NA	NA	NA
PRM_0015_2	P48165	319	330	TLPSYAQVGAQE	12.34	NA	NA	NA	NA	NA	NA
PRM_0015_2	O95199	166	177	VLTSDGEVFAWG	8.85	NA	NA	NA	NA	NA	NA
PRM_0015_2	P11279	66	77	DLPSDATVVLNR	9.2	NA	NA	NA	NA	NA	NA
PRM_0015_2	P07510	99	110	VLRVPSTMVWRP	8.6	NA	NA	NA	NA	NA	NA
PRM_0015_2	Q969Z4	306	317	VLLSPEAVAATT	8.53	NA	NA	NA	NA	NA	NA
PRM_0015_2	P11678	567	578	GLPGYNAWRRFC	9.46	NA	NA	NA	NA	NA	NA
PRM_0015_2	Q9NW97	130	141	YVPSYEEVMNTN	9.87	NA	NA	NA	NA	NA	NA
PRM_0015_2	O14792	153	164	VLSDYTQVFYNH	11.92	NA	NA	NA	NA	NA	NA
PRM_0015_2	Q9Y5G1	500	511	ELSSYVSVSARS	9.68	NA	NA	NA	NA	NA	NA
PRM_0015_2	Q92619	234	245	VPPGDSSQSMES	9.83	NA	NA	NA	NA	NA	NA
PRM_0015_2	P98177	374	385	TPPPPADVLMTQ	9.43	NA	NA	NA	NA	NA	NA
PRM_0015_2	Q9NXF1	609	620	VLPADSQQRLVQ	8.91	NA	NA	NA	NA	NA	NA
PRM_0015_2	Q58EX2	2080	2091	DPTYYNSWRRQQ	8.9	NA	NA	NA	NA	NA	NA
PRM_0015_2	Q96G27	123	134	KPPAYEDVVHRP	9.12	NA	NA	NA	NA	NA	NA
PRM_0015_2	O14817	149	160	GVSNYTDWFEVY	9.15	NA	NA	NA	NA	NA	NA
PRM_0015_2	O94985	638	649	VPPVDGYVMVLQ	9.72	NA	NA	NA	NA	NA	NA
PRM_0015_2	P22681	778	789	KPPVPAVLARRT	9.61	NA	NA	NA	NA	NA	NA
PRM_0015_2	Q92904	205	216	VPPAYSAVNYHC	8.89	NA	NA	NA	NA	NA	NA
PRM_0015_2	O95996	2275	2286	YVPSPMVVAATT	8.89	NA	NA	NA	NA	NA	NA
PRM_0015_2	A6NHA9	126	137	KPLHYMTIMNQC	8.69	NA	NA	NA	NA	NA	NA
PRM_0015_2	P13637	249	260	VATGDRTVMGRI	10.18	NA	NA	NA	NA	NA	NA
PRM_0015_2	Q6X784	138	149	REPDYSYQMAVR	8.87	NA	NA	NA	NA	NA	NA
PRM_0015_2	Q96RU3	601	612	VPTSYVEVCLDK	9.3	NA	NA	NA	NA	NA	NA
PRM_0015_2	Q9Y6M5	392	403	DPTSYMEVAKTI	10.03	NA	NA	NA	NA	NA	NA
PRM_0015_2	Q6ZNJ1	740	751	TPPVPATLAYTH	9.94	NA	NA	NA	NA	NA	NA
PRM_0015_2	Q6UWY0	105	116	LDPNYTTWMDVM	11.5	NA	NA	NA	NA	NA	NA
PRM_0015_2	Q96CW5	110	121	KVSSYATLFAQA	11.79	NA	NA	NA	NA	NA	NA
PRM_0015_2	P98095	1056	1067	CPPNYVQVSKTK	11.52	NA	NA	NA	NA	NA	NA
PRM_0015_2	Q9H0D6	453	464	VASNPRQAAYEM	8.75	NA	NA	NA	NA	NA	NA
PRM_0015_2	A2RUS2	822	833	KDPHYVQQALTN	10.6	NA	NA	NA	NA	NA	NA
PRM_0015_2	Q8NH41	152	163	KPLHYMTVMSRR	13.51	NA	NA	NA	NA	NA	NA
PRM_0015_2	Q7KZ85	201	212	KLPGYTDAALQE	11.44	NA	NA	NA	NA	NA	NA
PRM_0015_2	Q14728	127	138	VATSYAVWATSR	8.8	NA	NA	NA	NA	NA	NA
PRM_0015_2	Q8IYJ3	450	461	VLPDDSQASRQR	11.73	NA	NA	NA	NA	NA	NA
PRM_0015_2	P78559	2688	2699	GAPVYVDLAYIP	8.65	NA	NA	NA	NA	NA	NA
PRM_0015_2	Q86TD4	744	755	PPRVYVSSFWPQ	9.68	NA	NA	NA	NA	NA	NA
PRM_0015_2	Q6ZW61	503	514	VLTNPVTAQMQI	9.71	NA	NA	NA	NA	NA	NA
PRM_0015_2	Q8NFR9	401	412	VPPVYTVSQARG	9.7	NA	NA	NA	NA	NA	NA
PRM_0015_2	Q6ZMT1	201	212	VDPVYETLRYGT	10.55	NA	NA	NA	NA	NA	NA
PRM_0015_2	Q14004	383	394	SPSPYSSSSWRR	8.84	NA	NA	NA	NA	NA	NA
PRM_0015_2	Q96EX3	45	56	VASVPSQWRAVQ	10.89	NA	NA	NA	NA	NA	NA
PRM_0015_2	Q8NDA2	1912	1923	VPPPDVSWFKGH	8.6	NA	NA	NA	NA	NA	NA
PRM_0015_2	Q86XW9	250	261	GPRDPNVARREQ	8.59	NA	NA	NA	NA	NA	NA
PRM_0015_2	Q9ULC6	413	424	DVSPPVTVGGTE	9.39	NA	NA	NA	NA	NA	NA
PRM_0015_2	Q8TEX9	751	762	VVPSYMQAVNRE	11.92	NA	NA	NA	NA	NA	NA
PRM_0015_2	Q9NYU2	551	562	VLRAYNYVAQEV	9.17	NA	NA	NA	NA	NA	NA
PRM_0016	Q9Y3R5	1797	1806	LAPPGYFLLL	10.32	BAG3	WW	1	O95817	18	56
PRM_0016	Q8N4V2	168	177	AFAPVYSWIL	9.52	BAG3	WW	1	O95817	18	56
PRM_0016	Q93074	1963	1972	MVPPSYSSQP	9.85	BAG3	WW	1	O95817	18	56
PRM_0016	Q8IX12	357	366	RVVPRYTVQF	10.83	BAG3	WW	1	O95817	18	56
PRM_0016	Q8NI27	367	376	QMPPYYAASH	9.27	BAG3	WW	1	O95817	18	56
PRM_0016	Q96M98	185	194	ALVPYYRQIL	10.38	BAG3	WW	1	O95817	18	56
PRM_0016	P08574	244	253	MAPPIYTDVL	9.22	BAG3	WW	1	O95817	18	56
PRM_0016	P08575	947	956	QRLPSYRSWR	9.36	BAG3	WW	1	O95817	18	56
PRM_0016	Q6ZN30	568	577	PVPPFYRSLL	9.81	BAG3	WW	1	O95817	18	56
PRM_0016	Q86WA9	38	47	AWLPSYSLQW	11.96	BAG3	WW	1	O95817	18	56
PRM_0016	Q9NS40	1066	1075	VVPPAYSMVT	10.47	BAG3	WW	1	O95817	18	56
PRM_0016	Q14520	129	138	QSPPYYRCVC	10.27	BAG3	WW	1	O95817	18	56
PRM_0016	Q14157	901	910	ALPPGYSYTS	9.49	BAG3	WW	1	O95817	18	56
PRM_0016	Q15884	146	155	VPPPSYFATF	10.76	BAG3	WW	1	O95817	18	56
PRM_0016	Q8N3V7	579	588	RSPPSYSVLY	10.94	BAG3	WW	1	O95817	18	56
PRM_0016	P20073	255	264	FMPPTYYDAW	9.96	BAG3	WW	1	O95817	18	56
PRM_0016	Q5VYS8	456	465	GLPPYVFALM	9.59	BAG3	WW	1	O95817	18	56
PRM_0016	Q01974	825	834	QPVPAYGAYL	9.28	BAG3	WW	1	O95817	18	56
PRM_0016	Q7Z478	457	466	LLPPTYRDVW	12.09	BAG3	WW	1	O95817	18	56
PRM_0016	Q8N4L1	355	364	QLVPSYSEAV	10.5	BAG3	WW	1	O95817	18	56
PRM_0016	Q96M86	89	98	GLLPPYRELL	9.28	BAG3	WW	1	O95817	18	56
PRM_0016	P51679	41	50	FLPPLYSLVF	10.94	BAG3	WW	1	O95817	18	56
PRM_0016	P32246	36	45	LLPPLYSLVF	11.15	BAG3	WW	1	O95817	18	56
PRM_0016	P51677	36	45	FVPPLYSLVF	11.42	BAG3	WW	1	O95817	18	56
PRM_0016	Q9Y2K5	645	654	AGVPVYYSMI	9.28	BAG3	WW	1	O95817	18	56
PRM_0016	Q9H1V8	593	602	VTPPGYSAWI	10.03	BAG3	WW	1	O95817	18	56
PRM_0016	Q9NVE7	598	607	WLVDSYSEWL	9.99	BAG3	WW	1	O95817	18	56
PRM_0016	O95255	38	47	WVPPMYLWVL	10.9	BAG3	WW	1	O95817	18	56
PRM_0016	P41002	345	354	RLVPRYRLQL	9.45	BAG3	WW	1	O95817	18	56
PRM_0016	Q6BEB4	154	163	ALPPGYSNLL	11.04	BAG3	WW	1	O95817	18	56
PRM_0016	Q9UPY3	1380	1389	WLPPGYVVNQ	9.33	BAG3	WW	1	O95817	18	56
PRM_0016	P37231	111	120	ASPPYYSEKT	9.61	BAG3	WW	1	O95817	18	56
PRM_0016	Q9UPQ9	1793	1802	WGPPNYSSSL	10.85	BAG3	WW	1	O95817	18	56
PRM_0016	Q8N813	96	105	ALVPSVWLYW	9.69	BAG3	WW	1	O95817	18	56
PRM_0016	P12109	1004	1013	FRVPSYQALL	9.8	BAG3	WW	1	O95817	18	56
PRM_0016	Q86YD5	254	263	GSPPSYSEAL	11.05	BAG3	WW	1	O95817	18	56
PRM_0016	Q8N5A5	134	143	VSAPYYSSWG	10.17	BAG3	WW	1	O95817	18	56
PRM_0016	Q6PI77	241	250	ASPPSYIVLA	9.6	BAG3	WW	1	O95817	18	56
PRM_0016	Q99705	337	346	CWAPYYVLQL	9.47	BAG3	WW	1	O95817	18	56
PRM_0016	Q6AHZ1	435	444	AVSPNYNATF	10.19	BAG3	WW	1	O95817	18	56
PRM_0016	Q9NW97	129	138	YYVPSYEEVM	9.34	BAG3	WW	1	O95817	18	56
PRM_0016	Q9HD20	229	238	MVVPDFSELF	9.57	BAG3	WW	1	O95817	18	56
PRM_0016	Q9UPX0	54	63	QPPPYVVEWF	9.5	BAG3	WW	1	O95817	18	56
PRM_0016	Q9UN71	736	745	VVPPNYSEGT	10.77	BAG3	WW	1	O95817	18	56
PRM_0016	O43347	234	243	GLAPGYTYQF	11.28	BAG3	WW	1	O95817	18	56
PRM_0016	O95754	637	646	HVVAAYSLVW	9.92	BAG3	WW	1	O95817	18	56
PRM_0016	P35663	86	95	QWPPIYTAAR	9.49	BAG3	WW	1	O95817	18	56
PRM_0016	Q9ULQ0	317	326	ASPPSYTLDL	10.91	BAG3	WW	1	O95817	18	56
PRM_0016	Q96HP0	680	689	QPPPSYSVLT	10.11	BAG3	WW	1	O95817	18	56
PRM_0016	Q96B77	85	94	ALPPGYYLYS	9.85	BAG3	WW	1	O95817	18	56
PRM_0016	Q6UWN5	92	101	ALPPDYSVVR	10.67	BAG3	WW	1	O95817	18	56
PRM_0016	Q9H2J7	594	603	LSPPGYNAWI	9.48	BAG3	WW	1	O95817	18	56
PRM_0016	Q9H2J7	564	573	APSRYYYYMW	9.4	BAG3	WW	1	O95817	18	56
PRM_0016	Q9BZW2	367	376	GFVPGWSALF	9.38	BAG3	WW	1	O95817	18	56
PRM_0016	Q9NRM1	210	219	GRPPYYSEEM	11.05	BAG3	WW	1	O95817	18	56
PRM_0016	Q99797	356	365	WDPPYYSGVI	10.36	BAG3	WW	1	O95817	18	56
PRM_0016	Q9BQC3	396	405	ALPPPESELW	9.25	BAG3	WW	1	O95817	18	56
PRM_0016	Q96DU7	452	461	FVPAYYGMVL	9.25	BAG3	WW	1	O95817	18	56
PRM_0016	Q68DC2	561	570	FLPPSSFELW	9.67	BAG3	WW	1	O95817	18	56
PRM_0016	Q15077	28	37	LLPPVYSAVL	11.52	BAG3	WW	1	O95817	18	56
PRM_0016	Q96P44	276	285	GLPPSYVFVS	10.09	BAG3	WW	1	O95817	18	56
PRM_0016	Q8IW70	382	391	QLVPSYSEAV	10.5	BAG3	WW	1	O95817	18	56
PRM_0016	Q9NYA1	353	362	QVHPNYFWMV	9.93	BAG3	WW	1	O95817	18	56
PRM_0016	Q8NBI5	216	225	PLPPNYSYGL	10.55	BAG3	WW	1	O95817	18	56
PRM_0016	O14669	190	199	APPPPYTSLR	10.14	BAG3	WW	1	O95817	18	56
PRM_0016	P51686	50	59	FLPPLYWLVF	11.12	BAG3	WW	1	O95817	18	56
PRM_0016	P51449	497	506	AFPPLYKELF	9.66	BAG3	WW	1	O95817	18	56
PRM_0016	O15245	194	203	AFSPNYMSML	9.86	BAG3	WW	1	O95817	18	56
PRM_0016	O15244	195	204	AISPTYTWML	9.23	BAG3	WW	1	O95817	18	56
PRM_0016	P07202	176	185	WLPPVYEDGF	10.18	BAG3	WW	1	O95817	18	56
PRM_0016	Q5JPH6	416	425	LVSPVYSYLW	11.66	BAG3	WW	1	O95817	18	56
PRM_0016	Q8N103	591	600	GSPPSYEEAM	9.94	BAG3	WW	1	O95817	18	56
PRM_0016	P51168	615	624	TPPPNYDSLR	9.41	BAG3	WW	1	O95817	18	56
PRM_0016	O14879	412	421	QNAPNYWYLQ	9.41	BAG3	WW	1	O95817	18	56
PRM_0016	O14976	1002	1011	APPPSCSADF	9.19	BAG3	WW	1	O95817	18	56
PRM_0016	P52788	346	355	VCVPSYLELW	10.4	BAG3	WW	1	O95817	18	56
PRM_0016	O15047	404	413	RFPPSYTSYL	10.47	BAG3	WW	1	O95817	18	56
PRM_0016	P41586	236	245	CVVSNYFWLF	10.18	BAG3	WW	1	O95817	18	56
PRM_0016	Q14296	423	432	TVPPGYCTDF	9.36	BAG3	WW	1	O95817	18	56
PRM_0016	Q96BY7	620	629	SVPPHYTELL	9.68	BAG3	WW	1	O95817	18	56
PRM_0016	Q92530	261	270	LPPPGYDDMY	9.43	BAG3	WW	1	O95817	18	56
PRM_0016	Q5T442	328	337	ACPPDYSLVV	9.23	BAG3	WW	1	O95817	18	56
PRM_0016	A6NL88	303	312	HLPPSYEAAV	9.57	BAG3	WW	1	O95817	18	56
PRM_0016	A6NK58	137	146	ARPPPYTGVW	11.26	BAG3	WW	1	O95817	18	56
PRM_0016	P36551	360	369	AVVPSYIPLV	9.65	BAG3	WW	1	O95817	18	56
PRM_0016	Q9H3S5	371	380	WLAPAYVLEF	9.53	BAG3	WW	1	O95817	18	56
PRM_0016	P07814	502	511	PVAPRYVALL	10.16	BAG3	WW	1	O95817	18	56
PRM_0016	P98160	1702	1711	GSPPHYFYWS	9.54	BAG3	WW	1	O95817	18	56
PRM_0016	Q9Y5F9	738	747	VVPPNYSEGT	10.77	BAG3	WW	1	O95817	18	56
PRM_0016	Q7RTU5	124	133	AEPPYYDAYA	9.32	BAG3	WW	1	O95817	18	56
PRM_0016	P51681	32	41	LLPPLYSLVF	11.15	BAG3	WW	1	O95817	18	56
PRM_0016	Q9BZJ0	486	495	ANPHNYDAWF	9.67	BAG3	WW	1	O95817	18	56
PRM_0016	Q92994	289	298	CDPPSYTAGQ	9.52	BAG3	WW	1	O95817	18	56
PRM_0016	O14804	160	169	GVPAAYTSLF	11.14	BAG3	WW	1	O95817	18	56
PRM_0016	A4D1U4	156	165	ILSPSYTLLY	9.28	BAG3	WW	1	O95817	18	56
PRM_0016	P54098	879	888	QAPPGYTLVG	9.45	BAG3	WW	1	O95817	18	56
PRM_0016	Q12873	1926	1935	ATPPGYGAAF	10.84	BAG3	WW	1	O95817	18	56
PRM_0016	O95822	132	141	ALVPRYRGLF	11.93	BAG3	WW	1	O95817	18	56
PRM_0016	Q6DN90	338	347	GAAPDYWALA	9.24	BAG3	WW	1	O95817	18	56
PRM_0016	P53539	295	304	VVNPSYTSSF	9.26	BAG3	WW	1	O95817	18	56
PRM_0016	Q8WWH5	195	204	QVPPLYSALK	9.91	BAG3	WW	1	O95817	18	56
PRM_0016	Q9HAB3	45	54	WSLPSYVSVL	9.22	BAG3	WW	1	O95817	18	56
PRM_0016	Q9UBF1	292	301	SSPPYYEFLW	10.39	BAG3	WW	1	O95817	18	56
PRM_0016	Q9UJP4	56	65	AASPYFRAMF	10.07	BAG3	WW	1	O95817	18	56
PRM_0016	Q9Y5G0	734	743	VVPPNYSQGT	9.19	BAG3	WW	1	O95817	18	56
PRM_0016	Q12765	3	12	AAPPSYCFVA	9.85	BAG3	WW	1	O95817	18	56
PRM_0016	Q63HR2	668	677	YRAPGYREVV	9.21	BAG3	WW	1	O95817	18	56
PRM_0016	Q86WK6	57	66	HSLPSYTALL	9.52	BAG3	WW	1	O95817	18	56
PRM_0016	Q5T6F2	905	914	ALPPGYSYTG	9.72	BAG3	WW	1	O95817	18	56
PRM_0016	Q96PQ1	182	191	ASSPVYGSWF	10.66	BAG3	WW	1	O95817	18	56
PRM_0016	Q53EP0	80	89	HVPPGYISQV	9.32	BAG3	WW	1	O95817	18	56
PRM_0016	O75674	436	445	LQPPNYYEVM	10.34	BAG3	WW	1	O95817	18	56
PRM_0016	Q9GZV3	75	84	VYVPGYGLAW	9.68	BAG3	WW	1	O95817	18	56
PRM_0016	Q8TC05	178	187	TVVPSYNALR	10.1	BAG3	WW	1	O95817	18	56
PRM_0016	O75364	139	148	GLVPPYEEVY	9.19	BAG3	WW	1	O95817	18	56
PRM_0016	Q92904	204	213	VVPPAYSAVN	11.09	BAG3	WW	1	O95817	18	56
PRM_0016	P52735	16	25	VLPPNHRVVW	9.21	BAG3	WW	1	O95817	18	56
PRM_0016	Q12809	1073	1082	LVPPAYSAVT	11.1	BAG3	WW	1	O95817	18	56
PRM_0016	A6NMK8	74	83	HLPPTYSLSF	10.92	BAG3	WW	1	O95817	18	56
PRM_0016	Q9HCB6	84	93	AAPPSYFRGF	10.58	BAG3	WW	1	O95817	18	56
PRM_0016	Q6UXU6	115	124	APPPPYSEVI	9.89	BAG3	WW	1	O95817	18	56
PRM_0016	P41145	21	30	CLPPNSSAWF	10.5	BAG3	WW	1	O95817	18	56
PRM_0016	Q969W9	227	236	GPPPTYSEVI	10.09	BAG3	WW	1	O95817	18	56
PRM_0016	Q96DH6	232	241	GFAPSYGYQF	10.4	BAG3	WW	1	O95817	18	56
PRM_0016	P41597	44	53	LLPPLYSLVF	11.15	BAG3	WW	1	O95817	18	56
PRM_0016	P78414	71	80	AGAPNYSAFL	10.14	BAG3	WW	1	O95817	18	56
PRM_0016	P25391	818	827	WCAPGYSGAW	9.32	BAG3	WW	1	O95817	18	56
PRM_0016	Q9BZH6	135	144	IHPPNYIVLW	9.73	BAG3	WW	1	O95817	18	56
PRM_0016	Q8WUF5	809	818	YVPRNYFGLF	9.6	BAG3	WW	1	O95817	18	56
PRM_0016	P21796	2	11	AVPPTYADLG	9.69	BAG3	WW	1	O95817	18	56
PRM_0016	Q9UK59	53	62	AVPPKYRHMQ	10.45	BAG3	WW	1	O95817	18	56
PRM_0016	Q8N309	261	270	ALVPYYRGLT	11.22	BAG3	WW	1	O95817	18	56
PRM_0016	Q969X2	264	273	MVPPNYCSQR	10.59	BAG3	WW	1	O95817	18	56
PRM_0016	Q8NFR9	400	409	LVPPVYTVSQ	9.51	BAG3	WW	1	O95817	18	56
PRM_0016	O15165	250	259	GPPPTYSEVM	11.18	BAG3	WW	1	O95817	18	56
PRM_0016	Q8N9F0	236	245	AVVHNYSAVV	9.88	BAG3	WW	1	O95817	18	56
PRM_0016	Q8TCY5	7	16	ASAPYYSYEY	9.95	BAG3	WW	1	O95817	18	56
PRM_0016	Q8N139	1160	1169	VLVPSYTLLG	10.13	BAG3	WW	1	O95817	18	56
PRM_0017_1	Q12809	1073	1082	LVPPAYSAVT	9.67	NA	NA	NA	NA	NA	NA
PRM_0017_1	P08069	512	521	YRPPDYRDLI	10.36	NA	NA	NA	NA	NA	NA
PRM_0017_1	Q9P260	702	711	VFLPAYAAWT	10.78	NA	NA	NA	NA	NA	NA
PRM_0017_1	Q8N0U2	172	181	WPPPSYESIS	9.74	NA	NA	NA	NA	NA	NA
PRM_0017_1	P08575	947	956	QRLPSYRSWR	9.82	NA	NA	NA	NA	NA	NA
PRM_0017_1	Q5VY43	808	817	DVPPSYSHYY	12.07	NA	NA	NA	NA	NA	NA
PRM_0017_1	Q68CQ4	616	625	IYIPSYFDFV	10.06	NA	NA	NA	NA	NA	NA
PRM_0017_1	P78527	519	528	WKVPTYKDYV	9.68	NA	NA	NA	NA	NA	NA
PRM_0017_1	Q92574	599	608	GQPPPYDHLF	9.64	NA	NA	NA	NA	NA	NA
PRM_0017_1	Q9NS40	1066	1075	VVPPAYSMVT	10.53	NA	NA	NA	NA	NA	NA
PRM_0017_1	Q7Z3U7	1318	1327	FILPSYTEAV	10.05	NA	NA	NA	NA	NA	NA
PRM_0017_1	P81408	282	291	DCPPSYEAVM	10.42	NA	NA	NA	NA	NA	NA
PRM_0017_1	O60248	163	172	YRPPSYSTAY	12.89	NA	NA	NA	NA	NA	NA
PRM_0017_1	A6NL88	303	312	HLPPSYEAAV	11.56	NA	NA	NA	NA	NA	NA
PRM_0017_1	Q8N3V7	579	588	RSPPSYSVLY	14.18	NA	NA	NA	NA	NA	NA
PRM_0017_1	P20073	255	264	FMPPTYYDAW	11.85	NA	NA	NA	NA	NA	NA
PRM_0017_1	Q6PL18	1117	1126	KYAPSYYHVM	10.82	NA	NA	NA	NA	NA	NA
PRM_0017_1	A2VCK2	125	134	AGAPSYIHVF	10.03	NA	NA	NA	NA	NA	NA
PRM_0017_1	Q8N8E3	93	102	KILPSYMSIY	9.94	NA	NA	NA	NA	NA	NA
PRM_0017_1	Q7Z478	457	466	LLPPTYRDVW	10.63	NA	NA	NA	NA	NA	NA
PRM_0017_1	Q8N4L1	355	364	QLVPSYSEAV	11.66	NA	NA	NA	NA	NA	NA
PRM_0017_1	Q9BWQ8	33	42	SAPPSYEEAT	10.66	NA	NA	NA	NA	NA	NA
PRM_0017_1	Q93063	194	203	GGPPDYNTAL	9.64	NA	NA	NA	NA	NA	NA
PRM_0017_1	Q8NCT1	348	357	EAPPNYADVV	9.54	NA	NA	NA	NA	NA	NA
PRM_0017_1	Q99732	18	27	SAPPSYEETV	9.91	NA	NA	NA	NA	NA	NA
PRM_0017_1	Q9NVM4	154	163	GALPSYEHAH	9.53	NA	NA	NA	NA	NA	NA
PRM_0017_1	Q8N6P7	398	407	SWPPSYGVCM	10.92	NA	NA	NA	NA	NA	NA
PRM_0017_1	Q9H1V8	593	602	VTPPGYSAWI	11.41	NA	NA	NA	NA	NA	NA
PRM_0017_1	Q9Y5Y9	1916	1925	SFPPSYESVT	10.65	NA	NA	NA	NA	NA	NA
PRM_0017_1	Q6ZSJ9	295	304	HLPPSYESAV	12.14	NA	NA	NA	NA	NA	NA
PRM_0017_1	Q9GZS1	62	71	SLVPPYIVWY	10.1	NA	NA	NA	NA	NA	NA
PRM_0017_1	O95255	38	47	WVPPMYLWVL	9.79	NA	NA	NA	NA	NA	NA
PRM_0017_1	P56177	232	241	SYIPSYTSWY	12.09	NA	NA	NA	NA	NA	NA
PRM_0017_1	P51686	50	59	FLPPLYWLVF	9.85	NA	NA	NA	NA	NA	NA
PRM_0017_1	Q96LT9	204	213	ARPPMYEDYM	10.88	NA	NA	NA	NA	NA	NA
PRM_0017_1	Q15012	210	219	YVLPTYEMAV	11.48	NA	NA	NA	NA	NA	NA
PRM_0017_1	O15389	52	61	SSPPLYVYWF	9.61	NA	NA	NA	NA	NA	NA
PRM_0017_1	O95397	342	351	RATPSYEDFV	10.18	NA	NA	NA	NA	NA	NA
PRM_0017_1	Q9UPQ9	1793	1802	WGPPNYSSSL	9.89	NA	NA	NA	NA	NA	NA
PRM_0017_1	Q8N413	94	103	AQPPSYMHIF	10.12	NA	NA	NA	NA	NA	NA
PRM_0017_1	P04843	334	343	YNLPSYEYLY	11.38	NA	NA	NA	NA	NA	NA
PRM_0017_1	Q86YD5	254	263	GSPPSYSEAL	12.17	NA	NA	NA	NA	NA	NA
PRM_0017_1	Q8NA66	249	258	MYLPSYDSML	10.56	NA	NA	NA	NA	NA	NA
PRM_0017_1	Q9UQD0	1942	1951	ASLPSYDSVT	10.83	NA	NA	NA	NA	NA	NA
PRM_0017_1	Q9NW97	129	138	YYVPSYEEVM	12.82	NA	NA	NA	NA	NA	NA
PRM_0017_1	Q9NW97	156	165	ISLPSYESLT	10.21	NA	NA	NA	NA	NA	NA
PRM_0017_1	Q99250	1970	1979	TSPPSYDSVT	10.5	NA	NA	NA	NA	NA	NA
PRM_0017_1	Q86XX4	1753	1762	NYLPSYGTLL	10.01	NA	NA	NA	NA	NA	NA
PRM_0017_1	Q9NRR2	256	265	TRVPAYVNWI	9.88	NA	NA	NA	NA	NA	NA
PRM_0017_1	Q6UWW9	134	143	GSPPPYEEIV	10.08	NA	NA	NA	NA	NA	NA
PRM_0017_1	Q9NX94	103	112	YLLPPYEEVV	10.35	NA	NA	NA	NA	NA	NA
PRM_0017_1	Q08ET2	52	61	SSPPLYVYWF	9.61	NA	NA	NA	NA	NA	NA
PRM_0017_1	Q9H7T0	658	667	VVLPGYSSFL	10.24	NA	NA	NA	NA	NA	NA
PRM_0017_1	Q9H2J7	594	603	LSPPGYNAWI	10.66	NA	NA	NA	NA	NA	NA
PRM_0017_1	Q008S8	295	304	SRIPAYEMVM	9.93	NA	NA	NA	NA	NA	NA
PRM_0017_1	P25490	246	255	NSPPDYSEYM	10.99	NA	NA	NA	NA	NA	NA
PRM_0017_1	P20815	342	351	KAPPTYDAVV	10.43	NA	NA	NA	NA	NA	NA
PRM_0017_1	Q14524	1972	1981	SFPPSYDSVT	10.83	NA	NA	NA	NA	NA	NA
PRM_0017_1	Q96P44	276	285	GLPPSYVFVS	9.78	NA	NA	NA	NA	NA	NA
PRM_0017_1	Q96B67	344	353	EAPPSYAEVV	11.42	NA	NA	NA	NA	NA	NA
PRM_0017_1	Q8IW70	382	391	QLVPSYSEAV	11.66	NA	NA	NA	NA	NA	NA
PRM_0017_1	Q8IZQ8	718	727	TQPPSYEDAV	10.92	NA	NA	NA	NA	NA	NA
PRM_0017_1	Q9NY47	639	648	LVLPPYSTFY	9.71	NA	NA	NA	NA	NA	NA
PRM_0017_1	Q9NY46	1965	1974	TSPPSYDSVT	10.5	NA	NA	NA	NA	NA	NA
PRM_0017_1	P34972	136	145	RYPPSYKALL	11.26	NA	NA	NA	NA	NA	NA
PRM_0017_1	P05412	185	194	GGAPSYGAAG	9.83	NA	NA	NA	NA	NA	NA
PRM_0017_1	O75390	340	349	RVVPGYGHAV	11.29	NA	NA	NA	NA	NA	NA
PRM_0017_1	P54289	621	630	LVLPTYSFYY	11.25	NA	NA	NA	NA	NA	NA
PRM_0017_1	P12109	1004	1013	FRVPSYQALL	10.35	NA	NA	NA	NA	NA	NA
PRM_0017_1	Q96JA3	458	467	RAAPSYEDFV	13.3	NA	NA	NA	NA	NA	NA
PRM_0017_1	Q2L4Q9	512	521	TALPAYEDWV	11.8	NA	NA	NA	NA	NA	NA
PRM_0017_1	Q9H3E2	175	184	TYAPSYEDFI	10.18	NA	NA	NA	NA	NA	NA
PRM_0017_1	Q8N103	591	600	GSPPSYEEAM	13.04	NA	NA	NA	NA	NA	NA
PRM_0017_1	P42345	2270	2279	RMAPDYDHLT	10.02	NA	NA	NA	NA	NA	NA
PRM_0017_1	Q9P2D7	1706	1715	MMVPDYAMIT	9.63	NA	NA	NA	NA	NA	NA
PRM_0017_1	P52788	346	355	VCVPSYLELW	9.93	NA	NA	NA	NA	NA	NA
PRM_0017_1	P31629	1340	1349	THVPSYGSVM	11.12	NA	NA	NA	NA	NA	NA
PRM_0017_1	O75387	524	533	FLLPSYLFYY	10.62	NA	NA	NA	NA	NA	NA
PRM_0017_1	A6NKB5	928	937	RHPPSYVVYG	10.55	NA	NA	NA	NA	NA	NA
PRM_0017_1	Q92537	172	181	VALPSYEEAV	12.07	NA	NA	NA	NA	NA	NA
PRM_0017_1	Q8IZA0	280	289	PVAPSYSYAT	9.57	NA	NA	NA	NA	NA	NA
PRM_0017_1	P28329	549	558	RLVPTYESAS	10.91	NA	NA	NA	NA	NA	NA
PRM_0017_1	Q7Z4F1	491	500	QAPPSYGQLI	10.93	NA	NA	NA	NA	NA	NA
PRM_0017_1	Q5T447	519	528	RWPMRYDQWW	10.2	NA	NA	NA	NA	NA	NA
PRM_0017_1	Q8IU60	95	104	MGVPTYGAII	10.32	NA	NA	NA	NA	NA	NA
PRM_0017_1	Q9NQ40	38	47	WYLPSYLTVV	11.64	NA	NA	NA	NA	NA	NA
PRM_0017_1	P45880	13	22	CIPPSYADLG	10.01	NA	NA	NA	NA	NA	NA
PRM_0017_1	Q9BZD6	184	193	AGLPSYEQAV	11.89	NA	NA	NA	NA	NA	NA
PRM_0017_1	Q92922	449	458	IIIPSYASWF	11.98	NA	NA	NA	NA	NA	NA
PRM_0017_1	Q9Y561	544	553	EAPPSYGQLI	10.13	NA	NA	NA	NA	NA	NA
PRM_0017_1	Q86WJ1	866	875	RGIPTYIYYF	10.9	NA	NA	NA	NA	NA	NA
PRM_0017_1	Q8WXS8	448	457	RYLPSYDCLL	12.06	NA	NA	NA	NA	NA	NA
PRM_0017_1	Q8NB91	228	237	IIPPAYSSVV	10.28	NA	NA	NA	NA	NA	NA
PRM_0017_1	O14746	889	898	RGVPEYGCVV	9.82	NA	NA	NA	NA	NA	NA
PRM_0017_1	O43312	385	394	VHLPDYAHYY	9.61	NA	NA	NA	NA	NA	NA
PRM_0017_1	Q5VX71	374	383	VMLPSYDEAV	12.58	NA	NA	NA	NA	NA	NA
PRM_0017_1	P12643	315	324	VAPPGYHAFY	9.66	NA	NA	NA	NA	NA	NA
PRM_0017_1	O00198	63	72	GALPTYWPWL	10.49	NA	NA	NA	NA	NA	NA
PRM_0017_1	Q15545	19	28	RLPPEYASTV	9.55	NA	NA	NA	NA	NA	NA
PRM_0017_1	Q15038	37	46	DAPPAYSELY	11.04	NA	NA	NA	NA	NA	NA
PRM_0017_1	Q8N122	369	378	RLPPTYMHAM	12.7	NA	NA	NA	NA	NA	NA
PRM_0017_1	Q6DN90	338	347	GAAPDYWALA	9.82	NA	NA	NA	NA	NA	NA
PRM_0017_1	Q13571	234	243	VVLPSYEEAL	11.36	NA	NA	NA	NA	NA	NA
PRM_0017_1	Q3KNT9	82	91	SSLPSYWSWL	14.19	NA	NA	NA	NA	NA	NA
PRM_0017_1	Q9HAB3	45	54	WSLPSYVSVL	11.69	NA	NA	NA	NA	NA	NA
PRM_0017_1	Q6ZNA4	645	654	YMPPPYASLT	10.4	NA	NA	NA	NA	NA	NA
PRM_0017_1	Q63HR2	668	677	YRAPGYREVV	9.73	NA	NA	NA	NA	NA	NA
PRM_0017_1	Q86WK6	57	66	HSLPSYTALL	9.59	NA	NA	NA	NA	NA	NA
PRM_0017_1	P61296	53	62	MSPPDYSMAL	9.93	NA	NA	NA	NA	NA	NA
PRM_0017_1	P30531	546	555	VLIPGYMAYM	9.57	NA	NA	NA	NA	NA	NA
PRM_0017_1	Q53EP0	108	117	CYPPSYPSAM	9.92	NA	NA	NA	NA	NA	NA
PRM_0017_1	Q8WXX5	170	179	GEVPSYNAFV	10.24	NA	NA	NA	NA	NA	NA
PRM_0017_1	O75674	436	445	LQPPNYYEVM	10.66	NA	NA	NA	NA	NA	NA
PRM_0017_1	Q86UT6	368	377	CFLPSYCWLV	11.13	NA	NA	NA	NA	NA	NA
PRM_0017_1	P23786	193	202	RFVPSSLSWY	9.54	NA	NA	NA	NA	NA	NA
PRM_0017_1	O75364	139	148	GLVPPYEEVY	11.08	NA	NA	NA	NA	NA	NA
PRM_0017_1	Q14137	351	360	RAVPAYGRFI	10.01	NA	NA	NA	NA	NA	NA
PRM_0017_1	Q9NWF4	45	54	WSLPSYLSVV	12.19	NA	NA	NA	NA	NA	NA
PRM_0017_1	Q9UBY8	204	213	RMVLTYHMWW	9.54	NA	NA	NA	NA	NA	NA
PRM_0017_1	Q14694	154	163	KRPPGYYSYL	10.35	NA	NA	NA	NA	NA	NA
PRM_0017_1	Q8NDY8	152	161	EPPPSYDEAV	9.54	NA	NA	NA	NA	NA	NA
PRM_0017_1	A4UGR9	3278	3287	HAPPTYEDVI	10.91	NA	NA	NA	NA	NA	NA
PRM_0017_1	Q8WVE6	249	258	ENPPSYYSIF	10.34	NA	NA	NA	NA	NA	NA
PRM_0017_1	Q15858	1953	1962	TSPPSYDSVT	10.5	NA	NA	NA	NA	NA	NA
PRM_0017_1	Q9NR09	4165	4174	LRLPGYAEVL	10.07	NA	NA	NA	NA	NA	NA
PRM_0017_1	Q969W9	227	236	GPPPTYSEVI	11.1	NA	NA	NA	NA	NA	NA
PRM_0017_1	Q9Y2I7	319	328	PMVPSYETSV	9.55	NA	NA	NA	NA	NA	NA
PRM_0017_1	Q6NUQ1	50	59	GDLPSYVSAF	10.87	NA	NA	NA	NA	NA	NA
PRM_0017_1	Q2KHR2	984	993	GILPSYQELV	11.56	NA	NA	NA	NA	NA	NA
PRM_0017_1	Q96SN8	1237	1246	LSPPRYDSLV	9.7	NA	NA	NA	NA	NA	NA
PRM_0017_1	O60427	273	282	ALLPLYFQWY	10.78	NA	NA	NA	NA	NA	NA
PRM_0017_1	Q8TAQ2	424	433	IIIPSYAAWF	11.4	NA	NA	NA	NA	NA	NA
PRM_0017_1	O15047	404	413	RFPPSYTSYL	12.91	NA	NA	NA	NA	NA	NA
PRM_0017_1	Q9NRD8	436	445	MGLPSYSQAL	11.71	NA	NA	NA	NA	NA	NA
PRM_0017_1	P21796	2	11	AVPPTYADLG	10.61	NA	NA	NA	NA	NA	NA
PRM_0017_1	P12644	327	336	VAPPGYQAFY	9.96	NA	NA	NA	NA	NA	NA
PRM_0017_1	Q6ZPD9	689	698	RNLPPYVAYF	10.37	NA	NA	NA	NA	NA	NA
PRM_0017_1	O14578	1924	1933	RGPPTYNEHI	11.4	NA	NA	NA	NA	NA	NA
PRM_0017_1	Q8IYS1	263	272	NIIPSYSELI	9.67	NA	NA	NA	NA	NA	NA
PRM_0017_1	Q96CD0	58	67	GMLPPYLSAC	9.56	NA	NA	NA	NA	NA	NA
PRM_0017_1	O75074	548	557	EAPPSYGQLI	10.13	NA	NA	NA	NA	NA	NA
PRM_0017_1	O60478	364	373	GFAPDYYDWG	10.58	NA	NA	NA	NA	NA	NA
PRM_0017_1	O15165	250	259	GPPPTYSEVM	12.06	NA	NA	NA	NA	NA	NA
PRM_0017_1	A6NK06	75	84	RLPPTYAAFV	13.39	NA	NA	NA	NA	NA	NA
PRM_0017_1	O43451	370	379	PALPSYWALG	11.06	NA	NA	NA	NA	NA	NA
PRM_0017_1	Q8N434	132	141	SFAPSYIWFV	10.1	NA	NA	NA	NA	NA	NA
PRM_0017_1	Q8TEX9	750	759	RVVPSYMQAV	13.43	NA	NA	NA	NA	NA	NA
PRM_0017_2	P08069	54	61	VIEGYLHI	10.59	NA	NA	NA	NA	NA	NA
PRM_0017_2	Q00722	773	780	LNSGYHHL	9.67	NA	NA	NA	NA	NA	NA
PRM_0017_2	P04424	154	161	LFPGYTHL	12.27	NA	NA	NA	NA	NA	NA
PRM_0017_2	Q96N67	665	672	TPVGYTWI	11.85	NA	NA	NA	NA	NA	NA
PRM_0017_2	Q92887	35	42	IPLGYLWL	10.47	NA	NA	NA	NA	NA	NA
PRM_0017_2	O43448	307	314	SIKGYQWL	10.07	NA	NA	NA	NA	NA	NA
PRM_0017_2	Q6UXH9	399	406	LPMGYQHL	9.92	NA	NA	NA	NA	NA	NA
PRM_0017_2	O75582	371	378	LFQGYSFV	9.66	NA	NA	NA	NA	NA	NA
PRM_0017_2	Q6UXB4	233	240	KVQGYQWV	9.58	NA	NA	NA	NA	NA	NA
PRM_0017_2	Q9P0X4	1350	1357	MAANYRWV	10.31	NA	NA	NA	NA	NA	NA
PRM_0017_2	Q8NCG5	355	362	NLLGYRHV	11.79	NA	NA	NA	NA	NA	NA
PRM_0017_2	Q9UPR0	852	859	LQTGYRHV	10.35	NA	NA	NA	NA	NA	NA
PRM_0017_2	Q6W4X9	724	731	ILEGYKFI	9.85	NA	NA	NA	NA	NA	NA
PRM_0017_2	P13611	3219	3226	VGHDYQWI	10.01	NA	NA	NA	NA	NA	NA
PRM_0017_2	Q9C0H2	204	211	LYDWYRWL	10.33	NA	NA	NA	NA	NA	NA
PRM_0017_2	Q9NWK9	274	281	LLSDYRFL	9.55	NA	NA	NA	NA	NA	NA
PRM_0017_2	Q9Y5J1	360	367	GIAGYLHL	10.16	NA	NA	NA	NA	NA	NA
PRM_0017_2	Q8NF50	664	671	TLLGYSWL	11.56	NA	NA	NA	NA	NA	NA
PRM_0017_2	O15218	113	120	VTLDYTWL	10.01	NA	NA	NA	NA	NA	NA
PRM_0017_2	Q13733	319	326	LLLGYGWL	10.85	NA	NA	NA	NA	NA	NA
PRM_0017_2	Q12931	225	232	GSLGYQWL	10.89	NA	NA	NA	NA	NA	NA
PRM_0017_2	O60346	1340	1347	RILGYTFL	9.77	NA	NA	NA	NA	NA	NA
PRM_0017_2	Q8TDY4	686	693	LHVDYSWV	9.97	NA	NA	NA	NA	NA	NA
PRM_0017_2	Q92819	30	37	YIVGYQFI	10.39	NA	NA	NA	NA	NA	NA
PRM_0017_2	Q01804	1060	1067	GRGGYQHV	9.92	NA	NA	NA	NA	NA	NA
PRM_0017_2	O60232	42	49	LLRGYRML	11.26	NA	NA	NA	NA	NA	NA
PRM_0017_2	Q3YBM2	172	179	PTTGYRWM	9.73	NA	NA	NA	NA	NA	NA
PRM_0017_2	Q8N813	82	89	LYGGYLWM	11	NA	NA	NA	NA	NA	NA
PRM_0017_2	Q15147	792	799	LQAGYRHI	11.3	NA	NA	NA	NA	NA	NA
PRM_0017_2	O95248	378	385	LLQGYRWC	10.16	NA	NA	NA	NA	NA	NA
PRM_0017_2	P15121	36	43	IDVGYRHI	11.02	NA	NA	NA	NA	NA	NA
PRM_0017_2	Q9NPC3	18	25	KLSGYAWV	10.2	NA	NA	NA	NA	NA	NA
PRM_0017_2	P16050	93	100	RFPCYRWV	9.75	NA	NA	NA	NA	NA	NA
PRM_0017_2	Q96T60	387	394	VSAGYVHV	11.25	NA	NA	NA	NA	NA	NA
PRM_0017_2	P39656	395	402	NRLGYTHL	10.2	NA	NA	NA	NA	NA	NA
PRM_0017_2	Q16363	1102	1109	MRNGYLHV	9.65	NA	NA	NA	NA	NA	NA
PRM_0017_2	Q702N8	508	515	DVQGYRWM	10.1	NA	NA	NA	NA	NA	NA
PRM_0017_2	Q6UXY8	887	894	TRPGYLWV	11.22	NA	NA	NA	NA	NA	NA
PRM_0017_2	Q8TDP1	78	85	GLVGYVMV	9.64	NA	NA	NA	NA	NA	NA
PRM_0017_2	P51178	726	733	LKQGYRHV	10.21	NA	NA	NA	NA	NA	NA
PRM_0017_2	Q9Y2Z4	422	429	GPRGYRMI	10.5	NA	NA	NA	NA	NA	NA
PRM_0017_2	Q8N3E9	758	765	LKQGYRHI	10.51	NA	NA	NA	NA	NA	NA
PRM_0017_2	Q96M69	144	151	ILCGYVHL	10.76	NA	NA	NA	NA	NA	NA
PRM_0017_2	Q86TH1	136	143	YPDDYVHI	9.88	NA	NA	NA	NA	NA	NA
PRM_0017_2	Q8N2C7	2226	2233	SLSGYQWI	12.25	NA	NA	NA	NA	NA	NA
PRM_0017_2	Q8N2C3	184	191	LRPGYEMI	9.82	NA	NA	NA	NA	NA	NA
PRM_0017_2	Q75T13	648	655	FLLGYKWF	9.48	NA	NA	NA	NA	NA	NA
PRM_0017_2	Q12792	77	84	NAQGYEWI	9.66	NA	NA	NA	NA	NA	NA
PRM_0017_2	Q9P212	1959	1966	LKRGYRHL	10.62	NA	NA	NA	NA	NA	NA
PRM_0017_2	Q9HCE6	821	828	LPQGYLWV	10.99	NA	NA	NA	NA	NA	NA
PRM_0017_2	Q13303	266	273	SLKGYQWL	10.43	NA	NA	NA	NA	NA	NA
PRM_0017_2	Q8WVB6	173	180	ILEDYVHV	9.79	NA	NA	NA	NA	NA	NA
PRM_0017_2	O75038	858	865	MMPGYRHV	12.36	NA	NA	NA	NA	NA	NA
PRM_0017_2	P49190	491	498	TLPGYVWS	9.51	NA	NA	NA	NA	NA	NA
PRM_0017_2	Q4KMG0	1042	1049	LSSGYSHL	10.04	NA	NA	NA	NA	NA	NA
PRM_0017_2	Q4KWH8	832	839	LVPGYRHV	13.4	NA	NA	NA	NA	NA	NA
PRM_0017_2	Q9Y6E7	265	272	VYSGYRFI	12.4	NA	NA	NA	NA	NA	NA
PRM_0017_2	Q99805	625	632	LYFGYTMI	10.73	NA	NA	NA	NA	NA	NA
PRM_0017_2	O60218	36	43	IDAGYRHI	11.45	NA	NA	NA	NA	NA	NA
PRM_0017_2	Q6PJF5	225	232	VRSGYSHL	10.53	NA	NA	NA	NA	NA	NA
PRM_0017_2	Q30KP8	44	51	CPPGYRWI	12.24	NA	NA	NA	NA	NA	NA
PRM_0017_2	P54829	104	111	WFSGYGHI	9.92	NA	NA	NA	NA	NA	NA
PRM_0017_2	Q9NRX4	43	50	IVRGYKWA	9.56	NA	NA	NA	NA	NA	NA
PRM_0017_2	P28223	135	142	ILYGYRWP	9.59	NA	NA	NA	NA	NA	NA
PRM_0017_2	P51587	2620	2627	VYNHYRWI	11.63	NA	NA	NA	NA	NA	NA
PRM_0017_2	Q9NQ39	78	85	YLRDYLHL	10.04	NA	NA	NA	NA	NA	NA
PRM_0017_2	O00219	29	36	YVTGYQFI	10.05	NA	NA	NA	NA	NA	NA
PRM_0017_2	Q96BY6	785	792	TSVGYAWL	9.49	NA	NA	NA	NA	NA	NA
PRM_0017_2	Q7Z4F1	204	211	SSPGYTHL	10.58	NA	NA	NA	NA	NA	NA
PRM_0017_2	P43234	296	303	GVDGYAHV	10.63	NA	NA	NA	NA	NA	NA
PRM_0017_2	Q9NY47	621	628	VTRNYTWV	10.35	NA	NA	NA	NA	NA	NA
PRM_0017_2	P14550	37	44	LSVGYRHI	12.22	NA	NA	NA	NA	NA	NA
PRM_0017_2	Q92604	352	359	FLSGYMWY	9.67	NA	NA	NA	NA	NA	NA
PRM_0017_2	Q05586	241	248	TGSGYVWL	9.67	NA	NA	NA	NA	NA	NA
PRM_0017_2	Q9BRC7	725	732	MQQGYRHI	10.11	NA	NA	NA	NA	NA	NA
PRM_0017_2	P08034	156	163	LYPGYAMV	10.45	NA	NA	NA	NA	NA	NA
PRM_0017_2	P82279	537	544	LLSGYIHL	10.06	NA	NA	NA	NA	NA	NA
PRM_0017_2	Q2WEN9	2	9	ALTGYSWL	11.21	NA	NA	NA	NA	NA	NA
PRM_0017_2	A6PVS8	136	143	LKKGYRHV	9.66	NA	NA	NA	NA	NA	NA
PRM_0017_2	Q5R3F8	29	36	GDKGYVWL	9.56	NA	NA	NA	NA	NA	NA
PRM_0017_2	P51857	45	52	IDTGYRHI	10.8	NA	NA	NA	NA	NA	NA
PRM_0017_2	Q05BV3	571	578	WSHDYQWV	10.79	NA	NA	NA	NA	NA	NA
PRM_0017_2	Q15111	819	826	LQPGYRHV	11.25	NA	NA	NA	NA	NA	NA
PRM_0017_2	Q9NQW5	287	294	ANSGYSWL	10.02	NA	NA	NA	NA	NA	NA
PRM_0017_2	P11168	38	45	IISHYRHV	9.58	NA	NA	NA	NA	NA	NA
PRM_0017_2	Q9BVC4	58	65	AAAGYQHI	9.92	NA	NA	NA	NA	NA	NA
PRM_0017_2	Q7L5N7	260	267	TWQGYTFI	9.88	NA	NA	NA	NA	NA	NA
PRM_0017_2	O75084	218	225	PYLGYRFL	10.67	NA	NA	NA	NA	NA	NA
PRM_0017_2	Q8IUW3	103	110	FSGGYVHV	9.48	NA	NA	NA	NA	NA	NA
PRM_0017_2	Q5JXC2	174	181	PYLGYDWI	10.98	NA	NA	NA	NA	NA	NA
PRM_0017_2	P18054	93	100	AFPCYRWV	9.83	NA	NA	NA	NA	NA	NA
PRM_0017_2	Q9UHM6	319	326	AFAGYAHV	10.32	NA	NA	NA	NA	NA	NA
PRM_0017_2	Q96BW5	309	316	GGHGYSHI	10.36	NA	NA	NA	NA	NA	NA
PRM_0017_2	P08123	1173	1180	WSSGYYWI	10.2	NA	NA	NA	NA	NA	NA
PRM_0017_2	Q9HC10	1958	1965	LWHTYRWL	9.51	NA	NA	NA	NA	NA	NA
PRM_0017_2	P01023	430	437	PCYGYQWV	9.93	NA	NA	NA	NA	NA	NA
PRM_0017_2	P50993	309	316	LILGYSWL	12.5	NA	NA	NA	NA	NA	NA
PRM_0017_2	P46783	78	85	YLRDYLHL	10.04	NA	NA	NA	NA	NA	NA
PRM_0017_2	Q9NQV7	287	294	ANNGYSWL	9.53	NA	NA	NA	NA	NA	NA
PRM_0017_2	P13637	301	308	LILGYTWL	13.51	NA	NA	NA	NA	NA	NA
PRM_0017_2	Q16617	50	57	IISGYIHV	9.96	NA	NA	NA	NA	NA	NA
PRM_0017_2	P11117	409	416	QPPGYRHV	10.74	NA	NA	NA	NA	NA	NA
PRM_0017_2	O43149	1894	1901	YIHNYSWL	10.34	NA	NA	NA	NA	NA	NA
PRM_0017_2	Q9Y2I1	974	981	LLVGYRFV	11.77	NA	NA	NA	NA	NA	NA
PRM_0017_2	Q969W0	49	56	LYTGYVFM	9.84	NA	NA	NA	NA	NA	NA
PRM_0017_2	Q6NUQ4	536	543	SLQGYSWL	11.21	NA	NA	NA	NA	NA	NA
PRM_0017_2	O14829	66	73	MLENYTHI	9.74	NA	NA	NA	NA	NA	NA
PRM_0017_2	Q8N1M1	223	230	LLFGYDWV	10.37	NA	NA	NA	NA	NA	NA
PRM_0017_2	Q53GT1	558	565	SRTGYVHI	10.68	NA	NA	NA	NA	NA	NA
PRM_0017_2	Q8N201	1022	1029	VLQGYQWL	11.86	NA	NA	NA	NA	NA	NA
PRM_0017_2	O60506	201	208	LNRGYAFV	9.52	NA	NA	NA	NA	NA	NA
PRM_0017_2	P48382	89	96	YMYAYRWI	10.67	NA	NA	NA	NA	NA	NA
PRM_0017_2	Q9BQG2	87	94	VFWGYKHI	11.22	NA	NA	NA	NA	NA	NA
PRM_0017_2	Q13224	250	257	TGYGYTWI	11.49	NA	NA	NA	NA	NA	NA
PRM_0017_2	Q96SW2	380	387	WFPGYAWT	9.83	NA	NA	NA	NA	NA	NA
PRM_0017_2	Q16665	310	317	KRGGYVWV	9.53	NA	NA	NA	NA	NA	NA
PRM_0017_3	Q9Y6C9	194	202	WLCNSLAYL	9.58	NA	NA	NA	NA	NA	NA
PRM_0017_3	Q9C0I4	12	20	WVWRSMRKL	10.69	NA	NA	NA	NA	NA	NA
PRM_0017_3	Q8TBF2	49	57	WIAQDLSSL	10.32	NA	NA	NA	NA	NA	NA
PRM_0017_3	Q8TD84	2	10	WLVTFLLLL	9.61	NA	NA	NA	NA	NA	NA
PRM_0017_3	O00453	33	41	WLHRRVKRL	10.52	NA	NA	NA	NA	NA	NA
PRM_0017_3	Q96PB8	7	15	WLTRSLSMC	10.32	NA	NA	NA	NA	NA	NA
PRM_0017_3	P17655	106	114	WLLAAIASL	9.62	NA	NA	NA	NA	NA	NA
PRM_0017_3	Q9UHC9	843	851	WITRGVVLL	10.39	NA	NA	NA	NA	NA	NA
PRM_0017_3	Q16873	116	124	WLLVALAAL	10.22	NA	NA	NA	NA	NA	NA
PRM_0017_3	Q9NX77	359	367	WLGDRVMNL	9.8	NA	NA	NA	NA	NA	NA
PRM_0017_3	A6NFQ2	544	552	WVSTGLYLL	9.68	NA	NA	NA	NA	NA	NA
PRM_0017_3	A6NHC0	106	114	WLLAAIASL	9.62	NA	NA	NA	NA	NA	NA
PRM_0017_3	Q8TEQ8	669	677	WYGACVAAL	9.96	NA	NA	NA	NA	NA	NA
PRM_0017_3	Q8NGM8	147	155	WVGAFLSVL	9.92	NA	NA	NA	NA	NA	NA
PRM_0017_3	Q96JX3	494	502	WISHSMGGL	9.88	NA	NA	NA	NA	NA	NA
PRM_0017_3	Q8WY54	355	363	WVGDSQVML	10.13	NA	NA	NA	NA	NA	NA
PRM_0017_3	P11277	758	766	WLQDAHRLL	9.62	NA	NA	NA	NA	NA	NA
PRM_0017_3	P35414	154	162	WVLAALLAM	9.65	NA	NA	NA	NA	NA	NA
PRM_0017_3	Q6NUN0	128	136	WWLVSVACM	9.94	NA	NA	NA	NA	NA	NA
PRM_0017_3	Q8N6I4	42	50	WIGVGLYLL	10.83	NA	NA	NA	NA	NA	NA
PRM_0017_3	P35052	320	328	WLAEAINAL	10.23	NA	NA	NA	NA	NA	NA
PRM_0017_3	Q96T55	239	247	WILLGLAWL	9.46	NA	NA	NA	NA	NA	NA
PRM_0017_3	Q96JK9	963	971	WQQRSLQGM	10	NA	NA	NA	NA	NA	NA
PRM_0017_3	Q14993	10	18	WLWMSIFLL	10.74	NA	NA	NA	NA	NA	NA
PRM_0017_3	Q96JP9	630	638	WLKNSIRSL	10.52	NA	NA	NA	NA	NA	NA
PRM_0017_3	Q9UGF5	147	155	WIAGGLSGL	9.85	NA	NA	NA	NA	NA	NA
PRM_0017_3	Q400G9	410	418	WLAMCIQAL	10.02	NA	NA	NA	NA	NA	NA
PRM_0017_3	O95397	331	339	WVVRGVFAL	10.67	NA	NA	NA	NA	NA	NA
PRM_0017_3	Q9NZU0	315	323	WVRDWLQSL	10.33	NA	NA	NA	NA	NA	NA
PRM_0017_3	O14830	29	37	WYRRYVARL	9.64	NA	NA	NA	NA	NA	NA
PRM_0017_3	Q86W34	350	358	WIIKCLAVL	9.57	NA	NA	NA	NA	NA	NA
PRM_0017_3	O14497	2048	2056	WWWDCLEML	11.02	NA	NA	NA	NA	NA	NA
PRM_0017_3	P32745	168	176	WVASAVVVL	9.67	NA	NA	NA	NA	NA	NA
PRM_0017_3	Q6ZP29	255	263	WLVGSLGVL	11.23	NA	NA	NA	NA	NA	NA
PRM_0017_3	Q8WZA9	212	220	WVRSGLERL	9.93	NA	NA	NA	NA	NA	NA
PRM_0017_3	O00481	67	75	WVSSSLRQV	10.16	NA	NA	NA	NA	NA	NA
PRM_0017_3	Q16254	120	128	WVQQSIRNV	9.98	NA	NA	NA	NA	NA	NA
PRM_0017_3	Q8NGK6	30	38	WLAISLSAM	11.02	NA	NA	NA	NA	NA	NA
PRM_0017_3	P47890	149	157	WIMNALHSL	9.89	NA	NA	NA	NA	NA	NA
PRM_0017_3	P59533	108	116	WLAACLSLL	10.87	NA	NA	NA	NA	NA	NA
PRM_0017_3	Q86TI0	42	50	WVVAEVRRL	9.57	NA	NA	NA	NA	NA	NA
PRM_0017_3	Q9Y5Z4	48	56	WVSTSVESM	9.71	NA	NA	NA	NA	NA	NA
PRM_0017_3	O96006	353	361	WWGSTLAML	10.21	NA	NA	NA	NA	NA	NA
PRM_0017_3	O00167	424	432	WLTHSLKAL	12.07	NA	NA	NA	NA	NA	NA
PRM_0017_3	Q01954	63	71	WVAHALSKL	9.48	NA	NA	NA	NA	NA	NA
PRM_0017_3	Q9H3U5	356	364	WIAMCLLGL	10.36	NA	NA	NA	NA	NA	NA
PRM_0017_3	O43194	160	168	WVTSALVAL	10.53	NA	NA	NA	NA	NA	NA
PRM_0017_3	Q86W10	120	128	WVGRGLVTL	10.09	NA	NA	NA	NA	NA	NA
PRM_0017_3	Q9UBB6	456	464	WPGDALRLL	9.82	NA	NA	NA	NA	NA	NA
PRM_0017_3	Q8NFD5	1999	2007	WWWDCLEVL	10.64	NA	NA	NA	NA	NA	NA
PRM_0017_3	P13500	82	90	WVQDSMDHL	9.87	NA	NA	NA	NA	NA	NA
PRM_0017_3	P35503	11	19	WLATGLLLL	9.67	NA	NA	NA	NA	NA	NA
PRM_0017_3	O15013	1267	1275	WLGDSLGSM	12.27	NA	NA	NA	NA	NA	NA
PRM_0017_3	P13584	121	129	WIGRGLLVL	11.08	NA	NA	NA	NA	NA	NA
PRM_0017_3	Q96AE7	1015	1023	WVLSSMAAL	10.67	NA	NA	NA	NA	NA	NA
PRM_0017_3	P51116	89	97	WWLARVRMM	9.89	NA	NA	NA	NA	NA	NA
PRM_0017_3	Q15878	480	488	WIVLSLVAL	12.49	NA	NA	NA	NA	NA	NA
PRM_0017_3	P03905	359	367	WLLASLANL	12.62	NA	NA	NA	NA	NA	NA
PRM_0017_3	O75829	325	333	WWVARILGM	9.74	NA	NA	NA	NA	NA	NA
PRM_0017_3	P0DMS8	135	143	WLVSFLVGL	10.17	NA	NA	NA	NA	NA	NA
PRM_0017_3	Q96B18	19	27	WLEGSLAGL	10.21	NA	NA	NA	NA	NA	NA
PRM_0017_3	P78410	67	75	WVSSSLRQV	10.16	NA	NA	NA	NA	NA	NA
PRM_0017_3	Q6DN72	311	319	WLPASLLGL	10.03	NA	NA	NA	NA	NA	NA
PRM_0017_3	P18564	258	266	WRNDSLHLL	9.54	NA	NA	NA	NA	NA	NA
PRM_0017_3	Q8TD57	4103	4111	WINRGVASL	9.89	NA	NA	NA	NA	NA	NA
PRM_0017_3	Q92817	220	228	WRGQSLGSL	9.74	NA	NA	NA	NA	NA	NA
PRM_0017_3	O00478	67	75	WVSSSLRQV	10.16	NA	NA	NA	NA	NA	NA
PRM_0017_3	Q495N2	325	333	WLYQSVKLM	10.65	NA	NA	NA	NA	NA	NA
PRM_0017_3	Q9UNG2	49	57	WLFCSIVML	10.19	NA	NA	NA	NA	NA	NA
PRM_0017_3	P07202	849	857	WISMSLAAL	12.79	NA	NA	NA	NA	NA	NA
PRM_0017_3	Q96LX7	93	101	WLRLSLQEM	10.3	NA	NA	NA	NA	NA	NA
PRM_0017_3	Q96JA3	447	455	WVVRGVFAL	10.67	NA	NA	NA	NA	NA	NA
PRM_0017_3	O15321	531	539	WWWRSVLSV	9.72	NA	NA	NA	NA	NA	NA
PRM_0017_3	Q7Z5H3	460	468	WLMNGLSSL	9.43	NA	NA	NA	NA	NA	NA
PRM_0017_3	P0C221	747	755	WLRGSLEGL	10.81	NA	NA	NA	NA	NA	NA
PRM_0017_3	Q9NRK6	440	448	WVGISIGGL	9.82	NA	NA	NA	NA	NA	NA
PRM_0017_3	Q96G91	154	162	WVLAALLAM	9.65	NA	NA	NA	NA	NA	NA
PRM_0017_3	Q92543	64	72	WLGSSLAGV	11.19	NA	NA	NA	NA	NA	NA
PRM_0017_3	Q6NY19	339	347	WVTEALLGL	9.68	NA	NA	NA	NA	NA	NA
PRM_0017_3	O75636	5	13	WILPSLWLL	12.04	NA	NA	NA	NA	NA	NA
PRM_0017_3	P46098	4	12	WVQQALLAL	9.92	NA	NA	NA	NA	NA	NA
PRM_0017_3	Q6ZR08	3079	3087	WIKRGVALL	9.81	NA	NA	NA	NA	NA	NA
PRM_0017_3	Q63ZE4	278	286	WLVESARWL	9.51	NA	NA	NA	NA	NA	NA
PRM_0017_3	O95677	525	533	WLTNALKSL	9.92	NA	NA	NA	NA	NA	NA
PRM_0017_3	O95674	69	77	WWVRGILTL	9.89	NA	NA	NA	NA	NA	NA
PRM_0017_3	Q9BYT8	537	545	WDVDSLRRL	11.06	NA	NA	NA	NA	NA	NA
PRM_0017_3	Q495M3	337	345	WLYQSVKLL	10.95	NA	NA	NA	NA	NA	NA
PRM_0017_3	Q9BWS9	277	285	WVRACVQVL	9.48	NA	NA	NA	NA	NA	NA
PRM_0017_3	Q9Y5L0	871	879	WLENSLKGL	10.46	NA	NA	NA	NA	NA	NA
PRM_0017_3	Q9Y336	180	188	WIGTSVSPL	9.47	NA	NA	NA	NA	NA	NA
PRM_0017_3	Q9NYP3	221	229	WLHPALSWL	10.08	NA	NA	NA	NA	NA	NA
PRM_0017_3	P09417	35	43	WWVASVDVV	10.37	NA	NA	NA	NA	NA	NA
PRM_0017_3	Q9NSD5	528	536	WWGDALGWL	11.72	NA	NA	NA	NA	NA	NA
PRM_0017_3	O95467	34	42	WLSCSIALL	11.18	NA	NA	NA	NA	NA	NA
PRM_0017_3	Q15619	149	157	WLVTYLHAL	10.09	NA	NA	NA	NA	NA	NA
PRM_0017_3	Q8WXS4	124	132	WVMGSILLL	9.83	NA	NA	NA	NA	NA	NA
PRM_0017_3	A4QPB2	43	51	WVARSLYWT	10.01	NA	NA	NA	NA	NA	NA
PRM_0017_3	Q9UBB9	824	832	WVPTSLQSL	9.55	NA	NA	NA	NA	NA	NA
PRM_0017_3	Q96Q05	241	249	WLGAALEGL	10.85	NA	NA	NA	NA	NA	NA
PRM_0017_3	Q9H205	149	157	WILASLSAL	12.64	NA	NA	NA	NA	NA	NA
PRM_0017_3	O75643	1935	1943	WLSPALAAM	9.92	NA	NA	NA	NA	NA	NA
PRM_0017_3	O15020	762	770	WLVDALRLV	10.7	NA	NA	NA	NA	NA	NA
PRM_0017_3	Q8NEV4	689	697	WIVNCINSL	10.3	NA	NA	NA	NA	NA	NA
PRM_0017_3	O75448	623	631	WLVAHVRML	10.1	NA	NA	NA	NA	NA	NA
PRM_0017_3	P07384	116	124	WLLAAIASL	9.62	NA	NA	NA	NA	NA	NA
PRM_0017_3	O43246	568	576	WVRFSIWLL	10.5	NA	NA	NA	NA	NA	NA
PRM_0017_3	Q6ZN66	592	600	WIARTLDNL	10.14	NA	NA	NA	NA	NA	NA
PRM_0017_3	P01588	11	19	WLLLSLLSL	9.93	NA	NA	NA	NA	NA	NA
PRM_0017_3	Q9UPU5	631	639	WVVPALRQL	10.73	NA	NA	NA	NA	NA	NA
PRM_0017_3	P59541	97	105	WLATSLSMF	9.57	NA	NA	NA	NA	NA	NA
PRM_0017_3	Q15118	113	121	WYIQSLQEL	9.55	NA	NA	NA	NA	NA	NA
PRM_0017_3	Q16538	20	28	WLACGLLAL	9.77	NA	NA	NA	NA	NA	NA
PRM_0017_3	Q9HC29	741	749	WLIRSLYEM	11.4	NA	NA	NA	NA	NA	NA
PRM_0017_3	O00750	995	1003	WLVNALAKL	10.63	NA	NA	NA	NA	NA	NA
PRM_0017_3	Q9NYW6	98	106	WLATCLGVL	9.62	NA	NA	NA	NA	NA	NA
PRM_0017_3	P49356	106	114	WILHSLELL	11.51	NA	NA	NA	NA	NA	NA
PRM_0017_3	Q03395	22	30	WLLSWLLAL	9.51	NA	NA	NA	NA	NA	NA
PRM_0017_3	P30556	153	161	WLLAGLASL	9.84	NA	NA	NA	NA	NA	NA
PRM_0017_3	P80075	82	90	WVRDSMKHL	10.32	NA	NA	NA	NA	NA	NA
PRM_0017_3	Q9NPG1	5	13	WIVFSLWPL	9.83	NA	NA	NA	NA	NA	NA
PRM_0017_3	Q7Z403	528	536	WLGRRVGVL	9.71	NA	NA	NA	NA	NA	NA
PRM_0017_3	P98172	8	16	WLGKWLVAM	10.03	NA	NA	NA	NA	NA	NA
PRM_0017_3	Q96PQ0	909	917	WIGHSLQPL	10.25	NA	NA	NA	NA	NA	NA
PRM_0017_3	Q8NHA4	149	157	WLGASVNSL	11.9	NA	NA	NA	NA	NA	NA
PRM_0017_3	Q8WXX0	4011	4019	WIGRGVALL	11.54	NA	NA	NA	NA	NA	NA
PRM_0017_3	O14815	98	106	WLLAAIASL	9.62	NA	NA	NA	NA	NA	NA
PRM_0017_3	Q8N1L4	120	128	WVGRGLVTL	10.09	NA	NA	NA	NA	NA	NA
PRM_0017_3	Q06945	462	470	WLESSISNL	10.3	NA	NA	NA	NA	NA	NA
PRM_0017_3	Q8NH67	56	64	WLAISLSAM	11.02	NA	NA	NA	NA	NA	NA
PRM_0017_3	Q8TE73	4612	4620	WVLRGVALL	9.93	NA	NA	NA	NA	NA	NA
PRM_0017_3	Q9Y6N6	511	519	WWARSVGGS	9.68	NA	NA	NA	NA	NA	NA
PRM_0017_3	Q99504	459	467	WLGTALKSL	10.28	NA	NA	NA	NA	NA	NA
PRM_0017_3	Q8N130	372	380	WLGGYLAVL	9.65	NA	NA	NA	NA	NA	NA
PRM_0017_3	Q99502	478	486	WLTLALKAL	9.69	NA	NA	NA	NA	NA	NA
PRM_0017_3	Q86VI1	244	252	WRQRCLRAL	9.56	NA	NA	NA	NA	NA	NA
PRM_0017_3	Q8HWS3	356	364	WVVSSLENL	12.66	NA	NA	NA	NA	NA	NA
PRM_0017_3	Q8NCA5	48	56	WLVSELRVL	9.57	NA	NA	NA	NA	NA	NA
PRM_0017_3	Q9Y255	131	139	WVSSSLFGV	9.47	NA	NA	NA	NA	NA	NA
PRM_0017_3	Q7Z2H8	330	338	WLYQSVKLL	10.95	NA	NA	NA	NA	NA	NA
PRM_0017_3	Q13867	74	82	WIFSCLNVM	9.47	NA	NA	NA	NA	NA	NA
PRM_0017_3	Q8IWT1	14	22	WLGTGLLGL	9.82	NA	NA	NA	NA	NA	NA
PRM_0017_3	Q5XKR4	303	311	WRGTSIASL	9.64	NA	NA	NA	NA	NA	NA
PRM_0017_3	O95977	170	178	WLLAALLGM	9.5	NA	NA	NA	NA	NA	NA
PRM_0017_3	Q9UFH2	4474	4482	WILAAVALL	10.48	NA	NA	NA	NA	NA	NA
PRM_0017_3	P57103	903	911	WLFVSLWLL	11.46	NA	NA	NA	NA	NA	NA
PRM_0017_3	Q96JB1	4478	4486	WILRGVALL	10.53	NA	NA	NA	NA	NA	NA
PRM_0017_3	Q86X19	57	65	WWVSSIMML	11.94	NA	NA	NA	NA	NA	NA
PRM_0017_3	O75900	20	28	WLGAALVAL	11.39	NA	NA	NA	NA	NA	NA
PRM_0017_3	Q6NUI6	186	194	WLRLSHNAL	9.47	NA	NA	NA	NA	NA	NA
PRM_0017_3	Q0VDD8	3493	3501	WITMRVALL	9.79	NA	NA	NA	NA	NA	NA
PRM_0017_3	O95279	230	238	WIYLGLAWL	9.45	NA	NA	NA	NA	NA	NA
PRM_0017_3	O95006	149	157	WVSGSINSL	9.73	NA	NA	NA	NA	NA	NA
PRM_0017_3	Q8TEP8	807	815	WLQVSIGVL	9.81	NA	NA	NA	NA	NA	NA
PRM_0017_3	Q6L9W6	130	138	WCGSSIQQL	9.48	NA	NA	NA	NA	NA	NA
PRM_0017_3	Q14005	791	799	WFRQSLKGL	9.5	NA	NA	NA	NA	NA	NA
PRM_0017_3	P15692	7	15	WVHWSLALL	11.17	NA	NA	NA	NA	NA	NA
PRM_0017_3	Q6UXZ3	2	10	WLSPSLLLL	10.73	NA	NA	NA	NA	NA	NA
PRM_0019	Q9C0I1	239	245	LPAYFVV	10.21	FNBP4	WW	1	Q8N3X1	212	250
PRM_0019	Q2M3X9	143	149	LPKYYSW	9.73	FNBP4	WW	1	Q8N3X1	212	250
PRM_0019	O95436	51	57	LPSYSTA	11.73	FNBP4	WW	1	Q8N3X1	212	250
PRM_0019	Q9P260	704	710	LPAYAAW	11.21	FNBP4	WW	1	Q8N3X1	212	250
PRM_0019	P53370	136	142	LPGYASH	10.09	FNBP4	WW	1	Q8N3X1	212	250
PRM_0019	P08575	949	955	LPSYRSW	11.49	FNBP4	WW	1	Q8N3X1	212	250
PRM_0019	P23467	1509	1515	LPSYLEY	10.58	FNBP4	WW	1	Q8N3X1	212	250
PRM_0019	Q9ULK4	178	184	LPAYFAV	10.34	FNBP4	WW	1	Q8N3X1	212	250
PRM_0019	Q9Y5A9	56	62	LPSYYSP	10.07	FNBP4	WW	1	Q8N3X1	212	250
PRM_0019	Q9BT92	6	12	LPSYWCS	9.96	FNBP4	WW	1	Q8N3X1	212	250
PRM_0019	Q7Z3U7	1320	1326	LPSYTEA	10.58	FNBP4	WW	1	Q8N3X1	212	250
PRM_0019	P05164	476	482	LPTYRSY	10.35	FNBP4	WW	1	Q8N3X1	212	250
PRM_0019	P05164	596	602	LPGYNAW	10.6	FNBP4	WW	1	Q8N3X1	212	250
PRM_0019	Q96KQ4	459	465	PPSYGTY	10.14	FNBP4	WW	1	Q8N3X1	212	250
PRM_0019	O60248	204	210	LPTYTHY	9.69	FNBP4	WW	1	Q8N3X1	212	250
PRM_0019	O60248	165	171	PPSYSTA	9.78	FNBP4	WW	1	Q8N3X1	212	250
PRM_0019	Q5VYS8	457	463	LPPYVFA	9.91	FNBP4	WW	1	Q8N3X1	212	250
PRM_0019	Q8N8E3	95	101	LPSYMSI	9.76	FNBP4	WW	1	Q8N3X1	212	250
PRM_0019	O75508	74	80	LPGYVQA	10.44	FNBP4	WW	1	Q8N3X1	212	250
PRM_0019	P13611	3154	3160	LPSYVGA	11.14	FNBP4	WW	1	Q8N3X1	212	250
PRM_0019	P48165	320	326	LPSYAQV	11.29	FNBP4	WW	1	Q8N3X1	212	250
PRM_0019	Q8IU99	45	51	LPGYNAA	9.89	FNBP4	WW	1	Q8N3X1	212	250
PRM_0019	Q5HY92	401	407	PPSYSTA	9.78	FNBP4	WW	1	Q8N3X1	212	250
PRM_0019	Q9NVM4	156	162	LPSYEHA	10.22	FNBP4	WW	1	Q8N3X1	212	250
PRM_0019	Q9H324	824	830	LPPYSWH	10.48	FNBP4	WW	1	Q8N3X1	212	250
PRM_0019	O43451	372	378	LPSYWAL	11.53	FNBP4	WW	1	Q8N3X1	212	250
PRM_0019	Q9NVE4	286	292	LPSYPVA	10.12	FNBP4	WW	1	Q8N3X1	212	250
PRM_0019	Q9P2F5	582	588	LPSYGEL	10.77	FNBP4	WW	1	Q8N3X1	212	250
PRM_0019	Q9C098	575	581	LPPYWDN	9.75	FNBP4	WW	1	Q8N3X1	212	250
PRM_0019	A8MTA8	238	244	LPNYGGY	9.76	FNBP4	WW	1	Q8N3X1	212	250
PRM_0019	Q96SM3	464	470	LPTYYTL	10.42	FNBP4	WW	1	Q8N3X1	212	250
PRM_0019	Q15012	212	218	LPTYEMA	9.86	FNBP4	WW	1	Q8N3X1	212	250
PRM_0019	Q9BZ76	552	558	LPSYCEH	9.76	FNBP4	WW	1	Q8N3X1	212	250
PRM_0019	Q9UNE0	117	123	LPGYYML	10.64	FNBP4	WW	1	Q8N3X1	212	250
PRM_0019	P20933	267	273	LPSYQAV	9.92	FNBP4	WW	1	Q8N3X1	212	250
PRM_0019	Q6MZM9	72	78	LPSYPWI	9.79	FNBP4	WW	1	Q8N3X1	212	250
PRM_0019	Q4VCS5	106	112	LPTYEEA	9.71	FNBP4	WW	1	Q8N3X1	212	250
PRM_0019	A4FU01	229	235	LPRYFWV	10.34	FNBP4	WW	1	Q8N3X1	212	250
PRM_0019	P04843	336	342	LPSYEYL	9.69	FNBP4	WW	1	Q8N3X1	212	250
PRM_0019	O60331	202	208	LPGYYMN	9.78	FNBP4	WW	1	Q8N3X1	212	250
PRM_0019	Q8IY37	1008	1014	LPSYCQF	10.04	FNBP4	WW	1	Q8N3X1	212	250
PRM_0019	Q86YD5	256	262	PPSYSEA	9.74	FNBP4	WW	1	Q8N3X1	212	250
PRM_0019	Q9NRD8	438	444	LPSYSQA	11.69	FNBP4	WW	1	Q8N3X1	212	250
PRM_0019	Q7Z6M3	202	208	LPNYATY	9.96	FNBP4	WW	1	Q8N3X1	212	250
PRM_0019	Q9UQD0	1944	1950	LPSYDSV	10.4	FNBP4	WW	1	Q8N3X1	212	250
PRM_0019	Q9Y2J4	104	110	LPTYEEA	9.71	FNBP4	WW	1	Q8N3X1	212	250
PRM_0019	Q92796	27	33	PPGYGDW	9.75	FNBP4	WW	1	Q8N3X1	212	250
PRM_0019	Q6UX72	280	286	LPAYPAY	9.85	FNBP4	WW	1	Q8N3X1	212	250
PRM_0019	Q12766	535	541	LPAYSVV	10.33	FNBP4	WW	1	Q8N3X1	212	250
PRM_0019	Q6V0I7	3851	3857	LPGYAGS	9.82	FNBP4	WW	1	Q8N3X1	212	250
PRM_0019	Q86XX4	1755	1761	LPSYGTL	10.81	FNBP4	WW	1	Q8N3X1	212	250
PRM_0019	Q9NS62	829	835	LPGYFGS	9.88	FNBP4	WW	1	Q8N3X1	212	250
PRM_0019	Q8N2H3	216	222	LPRYYEV	10.2	FNBP4	WW	1	Q8N3X1	212	250
PRM_0019	A8CG34	937	943	LPSYPGA	10.16	FNBP4	WW	1	Q8N3X1	212	250
PRM_0019	Q5JRV8	288	294	LPPYSAY	10.83	FNBP4	WW	1	Q8N3X1	212	250
PRM_0019	O60346	1709	1715	LPDYYDT	9.92	FNBP4	WW	1	Q8N3X1	212	250
PRM_0019	Q7LBC6	1527	1533	LPSYFVR	10.01	FNBP4	WW	1	Q8N3X1	212	250
PRM_0019	Q8N3R3	300	306	LPSYFDL	11.17	FNBP4	WW	1	Q8N3X1	212	250
PRM_0019	Q9H7T0	660	666	LPGYSSF	10.55	FNBP4	WW	1	Q8N3X1	212	250
PRM_0019	Q9NY47	641	647	LPPYSTF	10.14	FNBP4	WW	1	Q8N3X1	212	250
PRM_0019	Q6GQQ9	724	730	LPPYATF	9.96	FNBP4	WW	1	Q8N3X1	212	250
PRM_0019	O14669	175	181	LPTYEQA	9.71	FNBP4	WW	1	Q8N3X1	212	250
PRM_0019	O14986	152	158	LPGYYMN	9.78	FNBP4	WW	1	Q8N3X1	212	250
PRM_0019	Q8IWU5	588	594	LPDYSAA	10.18	FNBP4	WW	1	Q8N3X1	212	250
PRM_0019	P54289	623	629	LPTYSFY	11.2	FNBP4	WW	1	Q8N3X1	212	250
PRM_0019	P49190	492	498	LPGYVWS	10.43	FNBP4	WW	1	Q8N3X1	212	250
PRM_0019	Q2L4Q9	514	520	LPAYEDW	10.79	FNBP4	WW	1	Q8N3X1	212	250
PRM_0019	Q9UHP3	1028	1034	LPSYSTH	11.19	FNBP4	WW	1	Q8N3X1	212	250
PRM_0019	Q4KMG9	135	141	LPGYEEA	9.82	FNBP4	WW	1	Q8N3X1	212	250
PRM_0019	O15033	796	802	LPTYDSY	10.19	FNBP4	WW	1	Q8N3X1	212	250
PRM_0019	Q96GC9	203	209	LPPYFMA	10.39	FNBP4	WW	1	Q8N3X1	212	250
PRM_0019	O75387	526	532	LPSYLFY	10.52	FNBP4	WW	1	Q8N3X1	212	250
PRM_0019	A6NKB5	930	936	PPSYVVY	9.69	FNBP4	WW	1	Q8N3X1	212	250
PRM_0019	Q92537	174	180	LPSYEEA	10.68	FNBP4	WW	1	Q8N3X1	212	250
PRM_0019	Q9Y2L6	252	258	LPTYGVH	9.8	FNBP4	WW	1	Q8N3X1	212	250
PRM_0019	P56180	485	491	LPTYYDN	9.86	FNBP4	WW	1	Q8N3X1	212	250
PRM_0019	Q96C86	270	276	LPSYYHL	10.89	FNBP4	WW	1	Q8N3X1	212	250
PRM_0019	Q9NW97	158	164	LPSYESL	9.92	FNBP4	WW	1	Q8N3X1	212	250
PRM_0019	P11171	467	473	LPSYRAA	10.73	FNBP4	WW	1	Q8N3X1	212	250
PRM_0019	Q00887	62	68	LPGYFWY	11.91	FNBP4	WW	1	Q8N3X1	212	250
PRM_0019	Q9NQ40	40	46	LPSYLTV	9.86	FNBP4	WW	1	Q8N3X1	212	250
PRM_0019	Q5JUW0	143	149	LPKYYSW	9.73	FNBP4	WW	1	Q8N3X1	212	250
PRM_0019	O43676	16	22	LPDYRQW	10.07	FNBP4	WW	1	Q8N3X1	212	250
PRM_0019	Q9BZD6	186	192	LPSYEQA	10.68	FNBP4	WW	1	Q8N3X1	212	250
PRM_0019	Q4L235	29	35	LPVYYTY	9.73	FNBP4	WW	1	Q8N3X1	212	250
PRM_0019	Q96NU0	552	558	LPSYCEH	9.76	FNBP4	WW	1	Q8N3X1	212	250
PRM_0019	O60299	227	233	LPTYSSS	10.03	FNBP4	WW	1	Q8N3X1	212	250
PRM_0019	Q9Y4E8	265	271	LPSYTAY	11.05	FNBP4	WW	1	Q8N3X1	212	250
PRM_0019	Q92608	568	574	LPSYRHH	9.8	FNBP4	WW	1	Q8N3X1	212	250
PRM_0019	Q9BT67	73	79	LPSYDEA	10.64	FNBP4	WW	1	Q8N3X1	212	250
PRM_0019	O43312	387	393	LPDYAHY	10.15	FNBP4	WW	1	Q8N3X1	212	250
PRM_0019	Q5VX71	376	382	LPSYDEA	10.64	FNBP4	WW	1	Q8N3X1	212	250
PRM_0019	B1ATL7	275	281	LPSYFAH	10.96	FNBP4	WW	1	Q8N3X1	212	250
PRM_0019	O14594	1073	1079	LPSYGGS	10.68	FNBP4	WW	1	Q8N3X1	212	250
PRM_0019	O00198	65	71	LPTYWPW	10.28	FNBP4	WW	1	Q8N3X1	212	250
PRM_0019	F5H4A9	193	199	LPSYEEV	10.46	FNBP4	WW	1	Q8N3X1	212	250
PRM_0019	Q70CQ2	2851	2857	LPAYYGI	9.8	FNBP4	WW	1	Q8N3X1	212	250
PRM_0019	Q13571	236	242	LPSYEEA	10.68	FNBP4	WW	1	Q8N3X1	212	250
PRM_0019	Q6NZI2	13	19	LPGYPDA	9.8	FNBP4	WW	1	Q8N3X1	212	250
PRM_0019	Q3KNT9	84	90	LPSYWSW	13.03	FNBP4	WW	1	Q8N3X1	212	250
PRM_0019	Q14694	156	162	PPGYYSY	9.8	FNBP4	WW	1	Q8N3X1	212	250
PRM_0019	P11678	568	574	LPGYNAW	10.6	FNBP4	WW	1	Q8N3X1	212	250
PRM_0019	Q5VY43	810	816	PPSYSHY	9.82	FNBP4	WW	1	Q8N3X1	212	250
PRM_0019	Q9P2Q2	213	219	LPTYGVH	9.8	FNBP4	WW	1	Q8N3X1	212	250
PRM_0019	Q8NDI1	885	891	LPSYGEM	10.37	FNBP4	WW	1	Q8N3X1	212	250
PRM_0019	P07202	588	594	LPGYNEW	10.67	FNBP4	WW	1	Q8N3X1	212	250
PRM_0019	Q96HA1	960	966	LPSYPGA	10.16	FNBP4	WW	1	Q8N3X1	212	250
PRM_0019	Q86WK6	59	65	LPSYTAL	9.77	FNBP4	WW	1	Q8N3X1	212	250
PRM_0019	Q9NZW5	206	212	LPSYRDT	10.07	FNBP4	WW	1	Q8N3X1	212	250
PRM_0019	P0CG40	264	270	LPSYSDS	11.36	FNBP4	WW	1	Q8N3X1	212	250
PRM_0019	Q07890	478	484	LPGYSSA	10.81	FNBP4	WW	1	Q8N3X1	212	250
PRM_0019	P85298	124	130	LPKYWDY	10.17	FNBP4	WW	1	Q8N3X1	212	250
PRM_0019	Q4KMP7	476	482	LPGYYSA	11.21	FNBP4	WW	1	Q8N3X1	212	250
PRM_0019	Q3B726	31	37	LPTYAAA	10.47	FNBP4	WW	1	Q8N3X1	212	250
PRM_0019	Q9HAB3	47	53	LPSYVSV	11.06	FNBP4	WW	1	Q8N3X1	212	250
PRM_0019	P09238	335	341	LPSYLDA	10.38	FNBP4	WW	1	Q8N3X1	212	250
PRM_0019	Q86UT6	370	376	LPSYCWL	10.22	FNBP4	WW	1	Q8N3X1	212	250
PRM_0019	Q9C0G6	413	419	LPTYGDS	10.21	FNBP4	WW	1	Q8N3X1	212	250
PRM_0019	Q9NWF4	47	53	LPSYLSV	9.8	FNBP4	WW	1	Q8N3X1	212	250
PRM_0019	Q9P2K9	405	411	LPNYYSV	9.72	FNBP4	WW	1	Q8N3X1	212	250
PRM_0019	A6NF01	544	550	LPSYPGA	10.16	FNBP4	WW	1	Q8N3X1	212	250
PRM_0019	Q9NR09	4167	4173	LPGYAEV	10.43	FNBP4	WW	1	Q8N3X1	212	250
PRM_0019	Q8IY63	188	194	LPTYEEA	9.71	FNBP4	WW	1	Q8N3X1	212	250
PRM_0019	Q7KZ85	202	208	LPGYTDA	10.06	FNBP4	WW	1	Q8N3X1	212	250
PRM_0019	Q6NUQ1	52	58	LPSYVSA	11.28	FNBP4	WW	1	Q8N3X1	212	250
PRM_0019	Q02218	429	435	LPSYTTH	10.08	FNBP4	WW	1	Q8N3X1	212	250
PRM_0019	Q96LR4	119	125	LPDYSGW	10.8	FNBP4	WW	1	Q8N3X1	212	250
PRM_0019	O95084	75	81	LPTYEEA	9.71	FNBP4	WW	1	Q8N3X1	212	250
PRM_0019	Q8TDW7	1894	1900	LPTYVGV	9.95	FNBP4	WW	1	Q8N3X1	212	250
PRM_0019	Q6ZPD9	691	697	LPPYVAY	10.44	FNBP4	WW	1	Q8N3X1	212	250
PRM_0019	Q99755	208	214	LPGYYMN	9.78	FNBP4	WW	1	Q8N3X1	212	250
PRM_0020_1	Q8NGU4	216	225	LASYGAVARA	9.48	NA	NA	NA	NA	NA	NA
PRM_0020_1	A4D1P6	227	236	LPPYVSNMDR	9.15	NA	NA	NA	NA	NA	NA
PRM_0020_1	O95859	140	149	LPRYRWLTHA	9.41	NA	NA	NA	NA	NA	NA
PRM_0020_1	P05164	476	485	LPTYRSYNDS	11.05	NA	NA	NA	NA	NA	NA
PRM_0020_1	O95436	51	60	LPSYSTATLI	11.28	NA	NA	NA	NA	NA	NA
PRM_0020_1	Q9P260	704	713	LPAYAAWTTE	11.1	NA	NA	NA	NA	NA	NA
PRM_0020_1	Q969V6	725	734	PPGYEEAMSQ	9.21	NA	NA	NA	NA	NA	NA
PRM_0020_1	P53370	136	145	LPGYASHQVG	10.89	NA	NA	NA	NA	NA	NA
PRM_0020_1	Q9P2E3	221	230	LPAYVVGMIT	10.34	NA	NA	NA	NA	NA	NA
PRM_0020_1	P08575	949	958	LPSYRSWRTQ	9.1	NA	NA	NA	NA	NA	NA
PRM_0020_1	Q6ZVL6	1759	1768	LPGYIEAYPR	9.03	NA	NA	NA	NA	NA	NA
PRM_0020_1	Q13887	325	334	PPSYAATIAS	9.58	NA	NA	NA	NA	NA	NA
PRM_0020_1	P23219	126	135	PPTYNSAHDY	9.62	NA	NA	NA	NA	NA	NA
PRM_0020_1	Q9BT92	6	15	LPSYWCSQQR	10.28	NA	NA	NA	NA	NA	NA
PRM_0020_1	Q6UXH8	374	383	FPSYPEAMDL	10.46	NA	NA	NA	NA	NA	NA
PRM_0020_1	Q7Z3U7	1320	1329	LPSYTEAVLT	11.82	NA	NA	NA	NA	NA	NA
PRM_0020_1	P81408	284	293	PPSYEAVMGL	10.87	NA	NA	NA	NA	NA	NA
PRM_0020_1	Q3LXA3	468	477	LPAWSAAMDA	13.14	NA	NA	NA	NA	NA	NA
PRM_0020_1	Q6UX72	280	289	LPAYPAYAGG	10.98	NA	NA	NA	NA	NA	NA
PRM_0020_1	Q8N6Y2	405	414	LPAYPESFDQ	9.56	NA	NA	NA	NA	NA	NA
PRM_0020_1	Q8N3C0	651	660	LPNYLDVATF	9.2	NA	NA	NA	NA	NA	NA
PRM_0020_1	Q8IZJ3	438	447	LPSYLSLGSW	9.86	NA	NA	NA	NA	NA	NA
PRM_0020_1	O75508	74	83	LPGYVQACRA	11.3	NA	NA	NA	NA	NA	NA
PRM_0020_1	Q9UD57	266	275	FPSYSAANVL	10.57	NA	NA	NA	NA	NA	NA
PRM_0020_1	Q9HBU9	342	351	LQSYSQVISR	10.19	NA	NA	NA	NA	NA	NA
PRM_0020_1	Q6PJT7	30	39	LPDYIMVMVA	11.63	NA	NA	NA	NA	NA	NA
PRM_0020_1	Q9C0H2	498	507	PPSYTSSMRA	11.12	NA	NA	NA	NA	NA	NA
PRM_0020_1	Q8IU99	45	54	LPGYNAAYSA	11.7	NA	NA	NA	NA	NA	NA
PRM_0020_1	A7E2Y1	130	139	LPVYTASVVA	9.67	NA	NA	NA	NA	NA	NA
PRM_0020_1	Q9Y2K5	607	616	LPSYQVPVGS	9.71	NA	NA	NA	NA	NA	NA
PRM_0020_1	Q9BRG2	410	419	LPGLAAVMGA	9.06	NA	NA	NA	NA	NA	NA
PRM_0020_1	Q9NVM4	156	165	LPSYEHAHRH	9.07	NA	NA	NA	NA	NA	NA
PRM_0020_1	Q9H324	824	833	LPPYSWHYAP	11.81	NA	NA	NA	NA	NA	NA
PRM_0020_1	Q9C091	551	560	LPDYVVVICA	10.16	NA	NA	NA	NA	NA	NA
PRM_0020_1	O43451	372	381	LPSYWALGFH	10.88	NA	NA	NA	NA	NA	NA
PRM_0020_1	Q9NPB8	298	307	LPGYSCDMKS	10.53	NA	NA	NA	NA	NA	NA
PRM_0020_1	Q9P2F5	582	591	LPSYGELNSC	9.44	NA	NA	NA	NA	NA	NA
PRM_0020_1	Q9C099	180	189	LPGYRAVILQ	11.04	NA	NA	NA	NA	NA	NA
PRM_0020_1	Q5TCS8	352	361	LPDYSVSFLG	10.44	NA	NA	NA	NA	NA	NA
PRM_0020_1	Q9H6R3	531	540	FPGYYDTMDA	9.01	NA	NA	NA	NA	NA	NA
PRM_0020_1	Q96NR3	799	808	LQSYLCYIVG	9.81	NA	NA	NA	NA	NA	NA
PRM_0020_1	Q9BXU3	332	341	LPSDWEAFDT	9.94	NA	NA	NA	NA	NA	NA
PRM_0020_1	Q15012	212	221	LPTYEMAVKM	9.67	NA	NA	NA	NA	NA	NA
PRM_0020_1	Q13635	642	651	PPPYSSHSFA	9.61	NA	NA	NA	NA	NA	NA
PRM_0020_1	Q9H2Z4	121	130	LPAYTDGMRG	10.25	NA	NA	NA	NA	NA	NA
PRM_0020_1	Q14146	910	919	LPPYHVHYFL	9.74	NA	NA	NA	NA	NA	NA
PRM_0020_1	Q9NRM1	728	737	FPSYNTASTM	10.2	NA	NA	NA	NA	NA	NA
PRM_0020_1	O60231	511	520	LASYSVVMVD	9.87	NA	NA	NA	NA	NA	NA
PRM_0020_1	Q96B67	346	355	PPSYAEVVTE	9.32	NA	NA	NA	NA	NA	NA
PRM_0020_1	Q8NEA6	304	313	PPPYHAHAHL	9.69	NA	NA	NA	NA	NA	NA
PRM_0020_1	O75445	2500	2509	LQPYTEYMFR	10.08	NA	NA	NA	NA	NA	NA
PRM_0020_1	Q6P2S7	118	127	LPDYSHFMTS	10.34	NA	NA	NA	NA	NA	NA
PRM_0020_1	Q02388	2816	2825	LPSYAADTAG	10.42	NA	NA	NA	NA	NA	NA
PRM_0020_1	Q7Z6M3	202	211	LPNYATYSHP	9.63	NA	NA	NA	NA	NA	NA
PRM_0020_1	Q8TEJ3	341	350	LPSDSGAVAS	9.01	NA	NA	NA	NA	NA	NA
PRM_0020_1	P52948	1467	1476	LPSYLEGSGC	9.66	NA	NA	NA	NA	NA	NA
PRM_0020_1	A8MTQ0	99	108	LPAYLSVGFY	9.28	NA	NA	NA	NA	NA	NA
PRM_0020_1	O15013	167	176	LPAYSSPVII	10.12	NA	NA	NA	NA	NA	NA
PRM_0020_1	Q9NX94	105	114	LPPYEEVVNR	11.29	NA	NA	NA	NA	NA	NA
PRM_0020_1	Q5JRV8	288	297	LPPYSAYDFQ	9.25	NA	NA	NA	NA	NA	NA
PRM_0020_1	P32754	157	166	LPGYEAPAFM	9.32	NA	NA	NA	NA	NA	NA
PRM_0020_1	P25490	248	257	PPDYSEYMTG	13.26	NA	NA	NA	NA	NA	NA
PRM_0020_1	Q8N3R3	300	309	LPSYFDLQRR	10.01	NA	NA	NA	NA	NA	NA
PRM_0020_1	Q9NUQ2	126	135	LPLYGCYFAQ	9.87	NA	NA	NA	NA	NA	NA
PRM_0020_1	Q96MR6	265	274	LPSYEQMVAA	9.01	NA	NA	NA	NA	NA	NA
PRM_0020_1	Q86VL8	411	420	LPVYSVFHVF	9.39	NA	NA	NA	NA	NA	NA
PRM_0020_1	Q96T76	298	307	LPSLWASIRR	10.58	NA	NA	NA	NA	NA	NA
PRM_0020_1	P0CG40	264	273	LPSYSDSSAA	12.18	NA	NA	NA	NA	NA	NA
PRM_0020_1	Q2L4Q9	514	523	LPAYEDWVSS	10.61	NA	NA	NA	NA	NA	NA
PRM_0020_1	Q9UHP3	1028	1037	LPSYSTHELC	9.07	NA	NA	NA	NA	NA	NA
PRM_0020_1	Q76N89	1580	1589	LPPYPSYSML	9.15	NA	NA	NA	NA	NA	NA
PRM_0020_1	Q8N103	593	602	PPSYEEAMQG	9.36	NA	NA	NA	NA	NA	NA
PRM_0020_1	Q9NQX4	114	123	LPIYGDAIIH	9.82	NA	NA	NA	NA	NA	NA
PRM_0020_1	Q02218	429	438	LPSYTTHGTV	10	NA	NA	NA	NA	NA	NA
PRM_0020_1	Q8TDB6	624	633	LPGYESFGTI	9.32	NA	NA	NA	NA	NA	NA
PRM_0020_1	O75387	526	535	LPSYLFYYRA	9.29	NA	NA	NA	NA	NA	NA
PRM_0020_1	O60287	1072	1081	LARYSEAITQ	9.88	NA	NA	NA	NA	NA	NA
PRM_0020_1	Q92537	174	183	LPSYEEAVYG	10.88	NA	NA	NA	NA	NA	NA
PRM_0020_1	Q8TEB1	422	431	LPGDSSLMTY	9.36	NA	NA	NA	NA	NA	NA
PRM_0020_1	Q9Y2L6	252	261	LPTYGVHYYA	10.81	NA	NA	NA	NA	NA	NA
PRM_0020_1	Q9P225	3092	3101	LPALEEAMRA	9.69	NA	NA	NA	NA	NA	NA
PRM_0020_1	P46091	90	99	LPLYISYVAM	10.71	NA	NA	NA	NA	NA	NA
PRM_0020_1	Q7Z3Y9	94	103	LASYLDHVHA	10.99	NA	NA	NA	NA	NA	NA
PRM_0020_1	P43234	92	101	FPRYSAEVHM	9.96	NA	NA	NA	NA	NA	NA
PRM_0020_1	Q9NQ40	40	49	LPSYLTVVIQ	9.95	NA	NA	NA	NA	NA	NA
PRM_0020_1	Q8N972	348	357	LPSYRRHMIM	12.09	NA	NA	NA	NA	NA	NA
PRM_0020_1	Q13686	107	116	LPGYQWHWVK	9.78	NA	NA	NA	NA	NA	NA
PRM_0020_1	Q9BZD6	186	195	LPSYEQAVAL	11.25	NA	NA	NA	NA	NA	NA
PRM_0020_1	Q495C1	253	262	LPIYAEVQRA	10.18	NA	NA	NA	NA	NA	NA
PRM_0020_1	Q155Q3	23	32	LQAYVAWVNA	9.73	NA	NA	NA	NA	NA	NA
PRM_0020_1	Q8NB91	230	239	PPAYSSVVTY	11.17	NA	NA	NA	NA	NA	NA
PRM_0020_1	Q86VF5	154	163	LPVYRDYIMS	11.35	NA	NA	NA	NA	NA	NA
PRM_0020_1	Q9H7R0	274	283	FPDYSSYVRH	10.93	NA	NA	NA	NA	NA	NA
PRM_0020_1	Q9GZW8	198	207	LAAYSSVFWW	10.89	NA	NA	NA	NA	NA	NA
PRM_0020_1	Q9BT67	64	73	PPSYNVATTL	9.98	NA	NA	NA	NA	NA	NA
PRM_0020_1	Q96PX1	398	407	LPSYGSDGHL	10.06	NA	NA	NA	NA	NA	NA
PRM_0020_1	Q5XPI4	1212	1221	LQSYADYISA	9.92	NA	NA	NA	NA	NA	NA
PRM_0020_1	B1ATL7	275	284	LPSYFAHFHS	15.15	NA	NA	NA	NA	NA	NA
PRM_0020_1	P48165	320	329	LPSYAQVGAQ	9.89	NA	NA	NA	NA	NA	NA
PRM_0020_1	Q9UPU5	98	107	PPAYHEVVDA	9.49	NA	NA	NA	NA	NA	NA
PRM_0020_1	P11274	433	442	PPGYGCAADR	9.06	NA	NA	NA	NA	NA	NA
PRM_0020_1	Q12873	1928	1937	PPGYGAAFSA	9.65	NA	NA	NA	NA	NA	NA
PRM_0020_1	F5H4A9	202	211	LPTYEESMRL	12.62	NA	NA	NA	NA	NA	NA
PRM_0020_1	Q9NY26	89	98	LPDYLAAIDE	9.77	NA	NA	NA	NA	NA	NA
PRM_0020_1	Q12809	1075	1084	PPAYSAVTTP	9.81	NA	NA	NA	NA	NA	NA
PRM_0020_1	Q14694	31	40	LPPYSGTVLC	9.21	NA	NA	NA	NA	NA	NA
PRM_0020_1	Q9P2Q2	213	222	LPTYGVHYYA	10.81	NA	NA	NA	NA	NA	NA
PRM_0020_1	Q7Z402	43	52	LPSYRSIARR	12.14	NA	NA	NA	NA	NA	NA
PRM_0020_1	Q3MIX3	116	125	SPGYLEVMSA	9.31	NA	NA	NA	NA	NA	NA
PRM_0020_1	Q8N6L7	144	153	PPSYRESIAG	9.9	NA	NA	NA	NA	NA	NA
PRM_0020_1	Q9NZW5	206	215	LPSYRDTITP	11.2	NA	NA	NA	NA	NA	NA
PRM_0020_1	Q53EP0	110	119	PPSYPSAMSP	9.07	NA	NA	NA	NA	NA	NA
PRM_0020_1	Q08493	554	563	LPLYRQWTDR	9.15	NA	NA	NA	NA	NA	NA
PRM_0020_1	Q3B726	31	40	LPTYAAACAL	11.64	NA	NA	NA	NA	NA	NA
PRM_0020_1	Q96G27	124	133	PPAYEDVVHR	9.78	NA	NA	NA	NA	NA	NA
PRM_0020_1	Q3B7T3	213	222	LPPYEAVCGA	10.55	NA	NA	NA	NA	NA	NA
PRM_0020_1	Q9NU22	3449	3458	FPTYYAHADT	10.16	NA	NA	NA	NA	NA	NA
PRM_0020_1	Q96AY4	1090	1099	LQNYSQAVMY	9.02	NA	NA	NA	NA	NA	NA
PRM_0020_1	Q96PN7	524	533	LPALNGHMRS	9.34	NA	NA	NA	NA	NA	NA
PRM_0020_1	Q9NWF4	47	56	LPSYLSVVVA	13	NA	NA	NA	NA	NA	NA
PRM_0020_1	P51532	728	737	LQSYYAVAHA	10.72	NA	NA	NA	NA	NA	NA
PRM_0020_1	O60299	227	236	LPTYSSSYSQ	9.93	NA	NA	NA	NA	NA	NA
PRM_0020_1	Q8HWS3	831	840	LPPYSDIHDP	9.31	NA	NA	NA	NA	NA	NA
PRM_0020_1	Q8IZL2	424	433	LPSWQEVSHA	9.04	NA	NA	NA	NA	NA	NA
PRM_0020_1	Q6ZMD2	39	48	LPPWRAYVAA	10.27	NA	NA	NA	NA	NA	NA
PRM_0020_1	Q969W9	229	238	PPTYSEVIGH	11.31	NA	NA	NA	NA	NA	NA
PRM_0020_1	Q96CW9	103	112	LATYWQSITW	10.04	NA	NA	NA	NA	NA	NA
PRM_0020_1	Q6NUQ1	52	61	LPSYVSAFIE	10.48	NA	NA	NA	NA	NA	NA
PRM_0020_1	Q9BZH6	1083	1092	LQTYGEWNRA	9.35	NA	NA	NA	NA	NA	NA
PRM_0020_1	Q9Y6H8	268	277	FPPYYAHTAA	10.22	NA	NA	NA	NA	NA	NA
PRM_0020_1	Q9BVI4	360	369	LPAYLVAAFA	11.08	NA	NA	NA	NA	NA	NA
PRM_0020_1	P13533	131	140	LPVYNAEVVA	9.88	NA	NA	NA	NA	NA	NA
PRM_0020_1	Q9H583	254	263	LPDYRAATYM	10.04	NA	NA	NA	NA	NA	NA
PRM_0020_1	Q6ZPD9	691	700	LPPYVAYFTR	14.77	NA	NA	NA	NA	NA	NA
PRM_0020_1	O14578	1926	1935	PPTYNEHITK	11.13	NA	NA	NA	NA	NA	NA
PRM_0020_1	Q8N443	123	132	LPTYLSYSNT	10.18	NA	NA	NA	NA	NA	NA
PRM_0020_1	O15165	252	261	PPTYSEVMGH	12.5	NA	NA	NA	NA	NA	NA
PRM_0020_1	Q9Y241	9	18	LPSYEEDQGS	9.27	NA	NA	NA	NA	NA	NA
PRM_0020_1	Q969G3	136	145	SPAYLAYINA	9.97	NA	NA	NA	NA	NA	NA
PRM_0020_1	Q96FT7	434	443	LQGYSAYSVS	9.28	NA	NA	NA	NA	NA	NA
PRM_0020_1	Q12955	2403	2412	LPSYLESSRV	9.29	NA	NA	NA	NA	NA	NA
PRM_0020_2	P78509	1768	1779	CPWMCSGRGICD	6.14	NA	NA	NA	NA	NA	NA
PRM_0020_2	O00624	272	283	CLPLWAIFLGFF	6.16	NA	NA	NA	NA	NA	NA
PRM_0020_2	P28068	11	22	LSLGCTGAGGFV	5.09	NA	NA	NA	NA	NA	NA
PRM_0020_2	P28067	17	28	LLWLLPHSWAVP	6.18	NA	NA	NA	NA	NA	NA
PRM_0020_2	Q7Z392	316	327	DAWMSKQFQAFG	6.94	NA	NA	NA	NA	NA	NA
PRM_0020_2	Q9Y5I0	580	591	LMPRSVGAGHVV	6.52	NA	NA	NA	NA	NA	NA
PRM_0020_2	Q8N6F1	8	19	LLGYFLALGGWV	6.39	NA	NA	NA	NA	NA	NA
PRM_0020_2	P49327	1930	1941	RRWRRQGVQVQV	5.29	NA	NA	NA	NA	NA	NA
PRM_0020_2	Q9Y4C2	745	756	KLIRTKGLWGPV	5.22	NA	NA	NA	NA	NA	NA
PRM_0020_2	A6NHR9	1884	1895	DKLRGMVFGAPV	7.24	NA	NA	NA	NA	NA	NA
PRM_0020_2	Q13057	374	385	IAQRLKGLGAFV	5.24	NA	NA	NA	NA	NA	NA
PRM_0020_2	Q7RTX0	554	565	CFRRRSRFLAWG	6.91	NA	NA	NA	NA	NA	NA
PRM_0020_2	Q86YC3	5	16	PLWLCLGFHFLT	5.16	NA	NA	NA	NA	NA	NA
PRM_0020_2	O60241	950	961	LLAIYAAFWRFI	6.9	NA	NA	NA	NA	NA	NA
PRM_0020_2	Q9H977	204	215	LLTRIPGFGVPC	7.72	NA	NA	NA	NA	NA	NA
PRM_0020_2	P10253	657	668	LCVRWTQLGAFY	7.81	NA	NA	NA	NA	NA	NA
PRM_0020_2	P0C672	24	35	LGLLFMGFGAWL	8.51	NA	NA	NA	NA	NA	NA
PRM_0020_2	Q96P11	77	88	ELLLGKGFRGGG	6.45	NA	NA	NA	NA	NA	NA
PRM_0020_2	A6NE52	488	499	ALWLLTRAGHLV	6.72	NA	NA	NA	NA	NA	NA
PRM_0020_2	Q9Y566	1891	1902	LPWARGGSGGGG	8.01	NA	NA	NA	NA	NA	NA
PRM_0020_2	Q9H7H0	423	434	DLYRCARVSSWG	5.88	NA	NA	NA	NA	NA	NA
PRM_0020_2	Q9NNW7	15	26	FRWRTQAVAGGV	6.76	NA	NA	NA	NA	NA	NA
PRM_0020_2	Q16584	14	25	GSWNGSGSGGGG	5.13	NA	NA	NA	NA	NA	NA
PRM_0020_2	P58418	204	215	LLIRLAGFQFPF	5.13	NA	NA	NA	NA	NA	NA
PRM_0020_2	Q8N8E1	28	39	LSPRGRGSKGLG	6.18	NA	NA	NA	NA	NA	NA
PRM_0020_2	Q6UWH4	181	192	RLVRGPGVRAGG	6.84	NA	NA	NA	NA	NA	NA
PRM_0020_2	Q9Y6C2	607	618	LPPRGPGAGPGV	5.35	NA	NA	NA	NA	NA	NA
PRM_0020_2	Q9NTJ5	210	221	LISRRSCFRAGV	6.59	NA	NA	NA	NA	NA	NA
PRM_0020_2	Q9Y3M8	1079	1090	PEWYSKGFGHLC	9.28	NA	NA	NA	NA	NA	NA
PRM_0020_2	Q96M86	2603	2614	LLPNRTGSRGFV	9.57	NA	NA	NA	NA	NA	NA
PRM_0020_2	Q9UGN5	425	436	LLWHGSRMSNWV	5.58	NA	NA	NA	NA	NA	NA
PRM_0020_2	Q9Y5J1	292	303	YLERFPIFKACF	6.39	NA	NA	NA	NA	NA	NA
PRM_0020_2	Q13286	271	282	LRERWTVFKGLL	6.99	NA	NA	NA	NA	NA	NA
PRM_0020_2	Q96LL9	13	24	LPWRLLQARGFP	5.76	NA	NA	NA	NA	NA	NA
PRM_0020_2	P30049	5	16	ALLRRPGLGRLV	8.64	NA	NA	NA	NA	NA	NA
PRM_0020_2	Q9UBM8	285	296	CDWLLTHFRGLL	5.85	NA	NA	NA	NA	NA	NA
PRM_0020_2	P51810	124	135	QLLYSACFWWLF	5.19	NA	NA	NA	NA	NA	NA
PRM_0020_2	Q15155	1187	1198	LTSRLQGVRALG	5.12	NA	NA	NA	NA	NA	NA
PRM_0020_2	Q9NY64	179	190	LEWRWLAVLGCV	14.13	NA	NA	NA	NA	NA	NA
PRM_0020_2	Q9NYZ2	187	198	TVWRTEGLGAFY	5.17	NA	NA	NA	NA	NA	NA
PRM_0020_2	A6NIV6	513	524	AWWRGTMVQRGF	9.6	NA	NA	NA	NA	NA	NA
PRM_0020_2	O00411	653	664	LPWTSPHSGAFL	5.64	NA	NA	NA	NA	NA	NA
PRM_0020_2	O14603	126	137	TLERGRGFRALG	9.18	NA	NA	NA	NA	NA	NA
PRM_0020_2	Q15477	627	638	LLNRGLGVHHSG	5.18	NA	NA	NA	NA	NA	NA
PRM_0020_2	Q9Y673	214	225	LLMYGFHFLVWF	7.17	NA	NA	NA	NA	NA	NA
PRM_0020_2	O94956	268	279	KDPRWVGAWWLG	5.05	NA	NA	NA	NA	NA	NA
PRM_0020_2	Q8NHW5	78	89	LLPHIWGNVGFV	5.46	NA	NA	NA	NA	NA	NA
PRM_0020_2	Q9BUN8	210	221	LPSRRGGVSGFG	5.39	NA	NA	NA	NA	NA	NA
PRM_0020_2	Q5JPE7	1187	1198	LTSRLQGVGALG	7.09	NA	NA	NA	NA	NA	NA
PRM_0020_2	Q9NRZ5	204	215	LLPRTKGFAITV	9.78	NA	NA	NA	NA	NA	NA
PRM_0020_2	Q8WUX9	116	127	SSWISWGVGVFL	5.2	NA	NA	NA	NA	NA	NA
PRM_0020_2	Q562E7	796	807	LWVRFQAVRGLC	5.54	NA	NA	NA	NA	NA	NA
PRM_0020_2	Q86VE9	152	163	NAWRYVGAVGGF	6.57	NA	NA	NA	NA	NA	NA
PRM_0020_2	C9JQI7	264	275	LLWHCVAAWSCV	10.15	NA	NA	NA	NA	NA	NA
PRM_0020_2	Q9NYQ7	1333	1344	LAPRGAGAGAAG	5.34	NA	NA	NA	NA	NA	NA
PRM_0020_2	Q96CP6	446	457	LFRRGPQAGGCV	8.75	NA	NA	NA	NA	NA	NA
PRM_0020_2	Q9Y3S1	1355	1366	LPWRRAACGAVF	5.19	NA	NA	NA	NA	NA	NA
PRM_0020_2	Q86V20	487	498	FLWRTAAFWAFT	11.84	NA	NA	NA	NA	NA	NA
PRM_0020_2	Q8NBN7	214	225	LSRRLQGSGVTV	6.2	NA	NA	NA	NA	NA	NA
PRM_0020_2	Q5TF21	194	205	RGWRGKGVRAQQ	5.5	NA	NA	NA	NA	NA	NA
PRM_0020_2	O95754	730	741	LAKRGSGFGGFS	6.23	NA	NA	NA	NA	NA	NA
PRM_0020_2	Q9NPE2	242	253	ESPRGTGSGALP	6.45	NA	NA	NA	NA	NA	NA
PRM_0020_2	P48751	675	686	LLRTGSVFGGLV	10.19	NA	NA	NA	NA	NA	NA
PRM_0020_2	Q5SNV9	682	693	RAWLCRCFGAWQ	9.89	NA	NA	NA	NA	NA	NA
PRM_0020_2	O43820	231	242	LHWLWAASSALF	6.77	NA	NA	NA	NA	NA	NA
PRM_0020_2	P42356	373	384	LKLRCQANAACV	8.47	NA	NA	NA	NA	NA	NA
PRM_0020_2	Q9NP81	262	273	DLLRGAVFEGCG	6.85	NA	NA	NA	NA	NA	NA
PRM_0020_2	Q03431	320	331	YLWGFTVFGWGL	5.14	NA	NA	NA	NA	NA	NA
PRM_0020_2	O76036	256	267	LLRMGLAFLVLV	6.5	NA	NA	NA	NA	NA	NA
PRM_0020_2	Q96BI1	322	333	MAWMSSVFHFCL	5.57	NA	NA	NA	NA	NA	NA
PRM_0020_2	Q96PE2	403	414	DLWSSRGSGGWG	5.89	NA	NA	NA	NA	NA	NA
PRM_0020_2	Q9NYW4	77	88	WLRYLSIFWVLV	7.48	NA	NA	NA	NA	NA	NA
PRM_0020_2	O96011	153	164	CSRRLKGSGGGV	6.56	NA	NA	NA	NA	NA	NA
PRM_0020_2	Q9NS82	409	420	LRWRRPALHRPI	5.04	NA	NA	NA	NA	NA	NA
PRM_0020_2	Q9H9Y6	489	500	LLPESWGFLCPV	6.53	NA	NA	NA	NA	NA	NA
PRM_0020_2	Q9H579	244	255	LPLRFQRLGHLV	5.92	NA	NA	NA	NA	NA	NA
PRM_0020_2	P35527	124	135	GGGYGSGFGGFG	5.38	NA	NA	NA	NA	NA	NA
PRM_0020_2	Q8TEQ8	667	678	NLWYGACVAALV	8.73	NA	NA	NA	NA	NA	NA
PRM_0020_2	Q96AK3	48	59	LLWDTGVFRGPV	5.69	NA	NA	NA	NA	NA	NA
PRM_0020_2	Q8NDT2	55	66	DKPRGSGSGGGG	6.02	NA	NA	NA	NA	NA	NA
PRM_0020_2	P49641	88	99	MLPYYTVNGSWV	7.5	NA	NA	NA	NA	NA	NA
PRM_0020_2	B5MCY1	854	865	LLLESQAFRCCL	6.1	NA	NA	NA	NA	NA	NA
PRM_0020_2	Q9BYD3	144	155	PLWRGGGVAHGP	7.62	NA	NA	NA	NA	NA	NA
PRM_0020_2	Q9H300	1	12	MAWRGWAQRGWG	5.1	NA	NA	NA	NA	NA	NA
PRM_0020_2	F7VJQ1	24	35	RWWLGAASWWWL	5.33	NA	NA	NA	NA	NA	NA
PRM_0020_2	F7VJQ1	48	59	WWWLGTASWWWL	10.17	NA	NA	NA	NA	NA	NA
PRM_0020_2	F7VJQ1	32	43	WWWLGAASWWWL	7.76	NA	NA	NA	NA	NA	NA
PRM_0020_2	P69849	1187	1198	LTSRLQGVGALG	7.09	NA	NA	NA	NA	NA	NA
PRM_0020_2	O14746	519	530	WLRRSPGVGCVP	5.83	NA	NA	NA	NA	NA	NA
PRM_0020_2	Q7Z4P5	245	256	LALRRLGFGWPG	9.46	NA	NA	NA	NA	NA	NA
PRM_0020_2	Q9BU23	383	394	ALWRWTQVRGWL	15.07	NA	NA	NA	NA	NA	NA
PRM_0020_2	Q9H3M0	326	337	LLLMYLAVGIFV	6.66	NA	NA	NA	NA	NA	NA
PRM_0020_2	Q9Y5S1	510	521	LLYYTRGFQHTG	6.75	NA	NA	NA	NA	NA	NA
PRM_0020_2	Q8IUB9	11	22	LGYSCGGFGGLG	5.31	NA	NA	NA	NA	NA	NA
PRM_0020_2	Q66K66	213	224	LCWRSWALLALW	5.12	NA	NA	NA	NA	NA	NA
PRM_0020_2	Q5FYA8	166	177	KLWISTVALALV	7.04	NA	NA	NA	NA	NA	NA
PRM_0020_2	Q9HBV1	59	70	LGFLCSAVWAWV	6.79	NA	NA	NA	NA	NA	NA
PRM_0020_2	A6NCI4	941	952	LQWLLSGSRRLF	5.88	NA	NA	NA	NA	NA	NA
PRM_0020_2	Q96IK5	407	418	YCWRWTGFNFGF	8.85	NA	NA	NA	NA	NA	NA
PRM_0020_2	Q9NP91	501	512	VSWYWKVMWAGV	8.16	NA	NA	NA	NA	NA	NA
PRM_0020_2	H7BZ55	229	240	LLWRQAVVLGTD	5.18	NA	NA	NA	NA	NA	NA
PRM_0020_2	Q13395	258	269	DARRCWRFWRTV	8.12	NA	NA	NA	NA	NA	NA
PRM_0020_2	Q8WUM9	563	574	WLLLYGGVGICV	7.28	NA	NA	NA	NA	NA	NA
PRM_0020_2	P62955	9	20	LTLLSSVFGACG	7.04	NA	NA	NA	NA	NA	NA
PRM_0020_2	Q4LDE5	1289	1300	AGYRCTCVKGFV	7.08	NA	NA	NA	NA	NA	NA
PRM_0020_2	Q8TBB6	653	664	ITWIRFAVWCFV	6.74	NA	NA	NA	NA	NA	NA
PRM_0020_2	Q12789	132	143	LQPRCTMVEAFD	5.83	NA	NA	NA	NA	NA	NA
PRM_0020_2	O43278	150	161	RQLRTQGFGGSG	6.62	NA	NA	NA	NA	NA	NA
PRM_0020_2	P55210	230	241	YSWRSPGRGSWF	7.47	NA	NA	NA	NA	NA	NA
PRM_0020_2	Q8TD43	768	779	CLRRWFHFWGAP	6.87	NA	NA	NA	NA	NA	NA
PRM_0020_2	Q8NBH2	40	51	LLQRGGGFQGVG	8.74	NA	NA	NA	NA	NA	NA
PRM_0020_2	Q70HW3	227	238	GVWRSQGLAGLF	6.85	NA	NA	NA	NA	NA	NA
PRM_0020_2	Q9P225	715	726	LHWALKGASAFF	5.75	NA	NA	NA	NA	NA	NA
PRM_0020_2	Q13608	623	634	LARRCAGFVVGD	7.79	NA	NA	NA	NA	NA	NA
PRM_0020_2	Q9BRR6	2	13	ALWRGSAYAGFL	5.81	NA	NA	NA	NA	NA	NA
PRM_0020_2	Q8N8A8	45	56	ILWRRGAAVGFY	7.78	NA	NA	NA	NA	NA	NA
PRM_0020_2	Q96AG3	96	107	QLNRFAGFGIGL	5.28	NA	NA	NA	NA	NA	NA
PRM_0020_2	P14410	1541	1552	LCTRWMQLGAFY	6.01	NA	NA	NA	NA	NA	NA
PRM_0020_2	P14410	645	656	LCRRWMQLGAFY	8.68	NA	NA	NA	NA	NA	NA
PRM_0020_2	Q9NZP8	10	21	YLWRSPHSKGCP	8.16	NA	NA	NA	NA	NA	NA
PRM_0020_2	Q9H3S3	415	426	DTWRLVGVVSWG	5.73	NA	NA	NA	NA	NA	NA
PRM_0020_2	Q8NGH3	160	171	LSFRSWASGALV	5.34	NA	NA	NA	NA	NA	NA
PRM_0020_2	Q8NGH3	157	168	CLWLSFRSWASG	5.08	NA	NA	NA	NA	NA	NA
PRM_0020_2	P08754	129	140	RLWRDGGVQACF	10.18	NA	NA	NA	NA	NA	NA
PRM_0020_2	A6NIE9	266	277	LVCRLRGSWRLV	5.34	NA	NA	NA	NA	NA	NA
PRM_0020_2	A6NIE9	272	283	GSWRLVGVVSWG	6.11	NA	NA	NA	NA	NA	NA
PRM_0020_2	Q9BTY2	236	247	QYWNSTGFLAWL	7.89	NA	NA	NA	NA	NA	NA
PRM_0020_2	P31639	611	622	LLWFCGMSRGGV	5.86	NA	NA	NA	NA	NA	NA
PRM_0020_2	Q9UHF7	885	896	LLRRRRGSGVFC	10.51	NA	NA	NA	NA	NA	NA
PRM_0020_2	P08236	88	99	QDWRLRHFVGWV	11.49	NA	NA	NA	NA	NA	NA
PRM_0020_2	O75078	2	13	RLLRRWAFAALL	5.19	NA	NA	NA	NA	NA	NA
PRM_0020_2	Q3SYF9	11	22	LGYGCGGFGGLG	5.31	NA	NA	NA	NA	NA	NA
PRM_0020_2	Q99570	668	679	NLWIRYGAVGFI	5.19	NA	NA	NA	NA	NA	NA
PRM_0020_2	A6NNN8	323	334	DFWRRSCLGGWG	10.71	NA	NA	NA	NA	NA	NA
PRM_0020_2	Q8NH74	303	314	KLWRRRVVLHTI	5.68	NA	NA	NA	NA	NA	NA
PRM_0020_2	Q9H2C0	454	465	LKERRFGAVACG	5.39	NA	NA	NA	NA	NA	NA
PRM_0020_2	P15172	46	57	LDPRLMHVGALL	6.64	NA	NA	NA	NA	NA	NA
PRM_0020_2	Q3LI73	11	22	LGYGCGGFGGLG	5.31	NA	NA	NA	NA	NA	NA
PRM_0020_2	Q6UXG2	242	253	LYWRTTAFSVWT	9.32	NA	NA	NA	NA	NA	NA
PRM_0020_2	Q6UXG2	29	40	LLWAGTAFQVTQ	6.44	NA	NA	NA	NA	NA	NA
PRM_0020_2	Q3LI54	11	22	LGYGYGGFGGWG	5.04	NA	NA	NA	NA	NA	NA
PRM_0020_2	P35410	211	222	FLTYWKHVKACV	5.86	NA	NA	NA	NA	NA	NA
PRM_0020_2	Q6PK18	42	53	PWLRTAGLGAGF	5.44	NA	NA	NA	NA	NA	NA
PRM_0020_2	Q8IWD5	288	299	WVWRLLGMSAGV	6.87	NA	NA	NA	NA	NA	NA
PRM_0020_2	Q5JXA9	56	67	LLLRCMVVGSCT	8.08	NA	NA	NA	NA	NA	NA
PRM_0020_2	Q96A46	32	43	WLQRGVGRGAGG	5.06	NA	NA	NA	NA	NA	NA
PRM_0020_2	Q9P265	1430	1441	TLWARTGYLGFV	7.24	NA	NA	NA	NA	NA	NA
PRM_0020_2	Q2M2H8	618	629	LCRRWMQLGAFY	8.68	NA	NA	NA	NA	NA	NA
PRM_0020_2	Q9UHV7	126	137	LLERCLMNRNFV	7.01	NA	NA	NA	NA	NA	NA
PRM_0020_2	Q9BYK8	1793	1804	LLWRRRVYSAQG	6.63	NA	NA	NA	NA	NA	NA
PRM_0020_2	Q86SG2	175	186	LLDRTPVFWACR	6.19	NA	NA	NA	NA	NA	NA
PRM_0020_2	Q969Z3	18	29	PWPRWLGVAALG	7.46	NA	NA	NA	NA	NA	NA
PRM_0020_2	P21439	116	127	YAYYYSGLGAGV	5.45	NA	NA	NA	NA	NA	NA
PRM_0020_2	Q3LI70	11	22	LGYGCGGFGGLG	5.31	NA	NA	NA	NA	NA	NA
PRM_0020_2	Q71RG6	115	126	LPHRRQVSLACV	6.53	NA	NA	NA	NA	NA	NA
PRM_0020_2	Q06643	200	211	LWYTSVGFGGLV	9.22	NA	NA	NA	NA	NA	NA
PRM_0020_2	Q9BVC6	198	209	LLSRLTGSRASG	6.44	NA	NA	NA	NA	NA	NA
PRM_0020_2	P04626	195	206	CSPMCKGSRCWG	5.15	NA	NA	NA	NA	NA	NA
PRM_0020_2	P17787	16	27	LLRLCSGVWGTD	8.08	NA	NA	NA	NA	NA	NA
PRM_0020_2	Q14940	570	581	NLLRESGSGACL	5.1	NA	NA	NA	NA	NA	NA
PRM_0020_2	Q9HC96	109	120	FTCRIWQFGRWV	5.29	NA	NA	NA	NA	NA	NA
PRM_0020_2	Q5T0F9	309	320	LMRIGKRFGAVL	5.76	NA	NA	NA	NA	NA	NA
PRM_0020_2	Q7Z494	59	70	SLPRGVGAGGLL	6	NA	NA	NA	NA	NA	NA
PRM_0020_2	P51828	88	99	LLRRWLRALALL	5.52	NA	NA	NA	NA	NA	NA
PRM_0020_2	Q9BZZ2	1652	1663	LLLLLLGLGACY	6.17	NA	NA	NA	NA	NA	NA
PRM_0020_2	Q04609	16	27	RRPRWLCAGALV	5.16	NA	NA	NA	NA	NA	NA
PRM_0020_2	Q99501	457	468	WVPRGRGSGGSG	5.78	NA	NA	NA	NA	NA	NA
PRM_0020_2	Q7Z4W3	11	22	LGYGCGGFGGLG	5.31	NA	NA	NA	NA	NA	NA
PRM_0020_2	Q9Y3I0	52	63	NACRGGGVGGFL	5.14	NA	NA	NA	NA	NA	NA
PRM_0020_2	Q9H3Y6	4	15	FLRRRLAFLSFF	5.16	NA	NA	NA	NA	NA	NA
PRM_0020_2	Q494R0	73	84	QRWRLQGRGDCD	5.63	NA	NA	NA	NA	NA	NA
PRM_0020_2	Q8TCT7	148	159	MLDIFTRFGRTV	5.24	NA	NA	NA	NA	NA	NA
PRM_0020_2	P01833	385	396	CLWEGAQNGRCP	6.6	NA	NA	NA	NA	NA	NA
PRM_0020_2	Q86XT9	78	89	GKWRGSHVVGLL	5.5	NA	NA	NA	NA	NA	NA
PRM_0020_2	Q6ZNF0	132	143	WSPRLAVFGDLG	6.73	NA	NA	NA	NA	NA	NA
PRM_0020_2	Q8NBC4	155	166	LAWTSTCFQDFC	6.51	NA	NA	NA	NA	NA	NA
PRM_0020_2	Q8IWT1	12	23	ARWLGTGLLGLF	5.06	NA	NA	NA	NA	NA	NA
PRM_0020_2	Q8N5U1	93	104	LMVRRGHVGIFF	6.03	NA	NA	NA	NA	NA	NA
PRM_0020_2	Q7Z553	149	160	FYYERTVFLRCV	5.62	NA	NA	NA	NA	NA	NA
PRM_0020_2	P09619	601	612	VLGRTLGSGAFG	5.74	NA	NA	NA	NA	NA	NA
PRM_0020_2	Q6PIV7	163	174	LLGLWQGVGGAV	6.27	NA	NA	NA	NA	NA	NA
PRM_0020_2	Q8TD17	630	641	NQWYGEGSGGGV	5.92	NA	NA	NA	NA	NA	NA
PRM_0020_2	P23470	514	525	TLLAGLGFGGGG	5.85	NA	NA	NA	NA	NA	NA
PRM_0020_2	Q6ZT98	775	786	LWSRGQGLWNCF	9.65	NA	NA	NA	NA	NA	NA
PRM_0020_2	Q9HB63	9	20	LLWGCTVVAAGL	6	NA	NA	NA	NA	NA	NA
PRM_0020_2	Q7RTS3	223	234	LPLRGGGAGGCG	10.42	NA	NA	NA	NA	NA	NA
PRM_0020_2	Q9BQP9	4	15	PLWRLLIFLGLL	7.78	NA	NA	NA	NA	NA	NA
PRM_0020_2	Q8IXQ6	842	853	HPWRGFASGSPV	6	NA	NA	NA	NA	NA	NA
PRM_0020_2	Q09428	451	462	LLYYILGVSALI	6.17	NA	NA	NA	NA	NA	NA
PRM_0020_2	Q5MJ68	154	165	KLWARMGFRAVV	11.08	NA	NA	NA	NA	NA	NA
PRM_0020_2	Q99519	15	26	WGPRILGFWGGC	8.99	NA	NA	NA	NA	NA	NA
PRM_0020_2	Q99698	3685	3696	DLRLWTVNGDLV	5.58	NA	NA	NA	NA	NA	NA
PRM_0020_2	Q9BT67	177	188	QYWLWWVFLVLG	5.43	NA	NA	NA	NA	NA	NA
PRM_0020_2	O43451	669	680	LCRRWMQLGAFY	8.68	NA	NA	NA	NA	NA	NA
PRM_0020_2	Q6UXZ4	18	29	LPWLGLCFWAAG	7.43	NA	NA	NA	NA	NA	NA
PRM_0020_2	Q9Y493	1919	1930	GLLRCRASGVGV	5.91	NA	NA	NA	NA	NA	NA
PRM_0020_2	P49683	122	133	FEPRGWVFGGGL	6.1	NA	NA	NA	NA	NA	NA
PRM_0020_2	Q5JTZ9	753	764	HLLRTGAVGDLV	5.41	NA	NA	NA	NA	NA	NA
PRM_0021	A4D1P6	226	235	KLPPYVSNMD	10.36	GAS7	WW	1	O60861	75	113
PRM_0021	Q9BXM9	484	493	VLPGFMVWCG	9.66	GAS7	WW	1	O60861	75	113
PRM_0021	P05164	595	604	GLPGYNAWRR	9.62	GAS7	WW	1	O60861	75	113
PRM_0021	A6NKU9	242	251	VLPEYYEAFN	10.03	GAS7	WW	1	O60861	75	113
PRM_0021	A6NKU9	315	324	VLPEYYEAFN	10.03	GAS7	WW	1	O60861	75	113
PRM_0021	A6NKU9	169	178	VLPEYYEAFN	10.03	GAS7	WW	1	O60861	75	113
PRM_0021	A6NKU9	388	397	VLPEYYEAFN	10.03	GAS7	WW	1	O60861	75	113
PRM_0021	A6NKU9	96	105	VLPEYYEAFN	10.03	GAS7	WW	1	O60861	75	113
PRM_0021	O95436	50	59	LLPSYSTATL	11.57	GAS7	WW	1	O60861	75	113
PRM_0021	Q9UHR6	122	131	LLPPWRPWWW	11.05	GAS7	WW	1	O60861	75	113
PRM_0021	P54578	319	328	RLPAYLTIQM	9.55	GAS7	WW	1	O60861	75	113
PRM_0021	P16662	189	198	FPPSYVPVVM	9.79	GAS7	WW	1	O60861	75	113
PRM_0021	A6NHR9	977	986	NLPVYVVDCS	9.39	GAS7	WW	1	O60861	75	113
PRM_0021	Q86WA9	39	48	WLPSYSLQWL	10.98	GAS7	WW	1	O60861	75	113
PRM_0021	O75325	665	674	LPPAWAFWGW	9.5	GAS7	WW	1	O60861	75	113
PRM_0021	Q8IZC4	266	275	WLPLYGNMCC	9.36	GAS7	WW	1	O60861	75	113
PRM_0021	Q6ZT07	630	639	MLPDYYNTRV	9.63	GAS7	WW	1	O60861	75	113
PRM_0021	Q8TDV0	263	272	WLPEWVAWLW	12.48	GAS7	WW	1	O60861	75	113
PRM_0021	Q3LXA3	467	476	SLPAWSAAMD	10.05	GAS7	WW	1	O60861	75	113
PRM_0021	O60248	164	173	RPPSYSTAYL	11.42	GAS7	WW	1	O60861	75	113
PRM_0021	Q96M20	298	307	ASPSYRRWIW	9.73	GAS7	WW	1	O60861	75	113
PRM_0021	P20073	256	265	MPPTYYDAWS	10.02	GAS7	WW	1	O60861	75	113
PRM_0021	P35913	343	352	GLPSYVAESG	9.65	GAS7	WW	1	O60861	75	113
PRM_0021	P08582	361	370	RLPPYLRWCV	9.63	GAS7	WW	1	O60861	75	113
PRM_0021	Q5VYS8	456	465	GLPPYVFALM	11.52	GAS7	WW	1	O60861	75	113
PRM_0021	O75508	73	82	ILPGYVQACR	9.52	GAS7	WW	1	O60861	75	113
PRM_0021	P13611	3153	3162	CLPSYVGALC	11.22	GAS7	WW	1	O60861	75	113
PRM_0021	O94822	1574	1583	DLPAMVRLWW	9.88	GAS7	WW	1	O60861	75	113
PRM_0021	A8K2U0	697	706	RSPEYSTAMG	10.42	GAS7	WW	1	O60861	75	113
PRM_0021	Q93063	195	204	GPPDYNTALD	10.05	GAS7	WW	1	O60861	75	113
PRM_0021	P16109	82	91	VLPYYSSYYW	11.8	GAS7	WW	1	O60861	75	113
PRM_0021	Q9C091	550	559	RLPDYVVVIC	11.73	GAS7	WW	1	O60861	75	113
PRM_0021	O43451	371	380	ALPSYWALGF	10.6	GAS7	WW	1	O60861	75	113
PRM_0021	O95255	39	48	VPPMYLWVLG	10.28	GAS7	WW	1	O60861	75	113
PRM_0021	Q5TCS8	351	360	GLPDYSVSFL	10.21	GAS7	WW	1	O60861	75	113
PRM_0021	O00410	737	746	RGPEYLTQMW	9.58	GAS7	WW	1	O60861	75	113
PRM_0021	Q5FWF4	727	736	TLPVYDTLMF	11.65	GAS7	WW	1	O60861	75	113
PRM_0021	P04003	81	90	CLPGYVRSHS	9.68	GAS7	WW	1	O60861	75	113
PRM_0021	P55060	289	298	YLPRFVTAIW	9.46	GAS7	WW	1	O60861	75	113
PRM_0021	Q86X83	120	129	SLPSYHNLEW	9.55	GAS7	WW	1	O60861	75	113
PRM_0021	Q9NYQ8	3747	3756	VGPTYSTARL	10.09	GAS7	WW	1	O60861	75	113
PRM_0021	Q9BSG0	14	23	WLPACVAAHG	9.66	GAS7	WW	1	O60861	75	113
PRM_0021	Q16394	454	463	VLPQYSSYLG	9.68	GAS7	WW	1	O60861	75	113
PRM_0021	Q6T4R5	262	271	PLPAYPPAHS	9.75	GAS7	WW	1	O60861	75	113
PRM_0021	Q9NRZ7	161	170	RLSDYPEYMW	10.7	GAS7	WW	1	O60861	75	113
PRM_0021	Q96CX2	102	111	VLPDYFPERS	9.9	GAS7	WW	1	O60861	75	113
PRM_0021	Q12766	1340	1349	WPPVYVVDMA	11.79	GAS7	WW	1	O60861	75	113
PRM_0021	Q9UPX0	1265	1274	GSPSYRPAMG	9.39	GAS7	WW	1	O60861	75	113
PRM_0021	Q6V0I7	3850	3859	CLPGYAGSWC	9.8	GAS7	WW	1	O60861	75	113
PRM_0021	Q9H6S0	628	637	FLPGYDEIVG	9.6	GAS7	WW	1	O60861	75	113
PRM_0021	Q9H255	30	39	LLSMYVVAMF	9.74	GAS7	WW	1	O60861	75	113
PRM_0021	Q86XX4	1754	1763	YLPSYGTLLR	9.69	GAS7	WW	1	O60861	75	113
PRM_0021	P03886	175	184	LLPSWPLAMM	11.13	GAS7	WW	1	O60861	75	113
PRM_0021	O95759	620	629	MLPDYFNHRV	9.41	GAS7	WW	1	O60861	75	113
PRM_0021	Q01892	101	110	GLPAYPTENF	9.72	GAS7	WW	1	O60861	75	113
PRM_0021	P36537	188	197	FPPSYVPVVM	9.79	GAS7	WW	1	O60861	75	113
PRM_0021	Q7L0R7	311	320	MLPMSPTAMG	11.17	GAS7	WW	1	O60861	75	113
PRM_0021	P54855	190	199	FPPSYVPVVM	9.79	GAS7	WW	1	O60861	75	113
PRM_0021	Q6UWN5	93	102	LPPDYSVVRG	9.87	GAS7	WW	1	O60861	75	113
PRM_0021	P49815	319	328	VLPSFYQAMA	9.49	GAS7	WW	1	O60861	75	113
PRM_0021	P21817	2710	2719	LPPDYVDASY	9.73	GAS7	WW	1	O60861	75	113
PRM_0021	P0C7P3	227	236	MLPHYVSAFA	9.51	GAS7	WW	1	O60861	75	113
PRM_0021	Q5SRE5	714	723	MLPSYHKWRY	10	GAS7	WW	1	O60861	75	113
PRM_0021	Q9C0B6	26	35	GLPGWVLAVS	9.4	GAS7	WW	1	O60861	75	113
PRM_0021	Q9H306	356	365	VLPDYPKSIH	9.56	GAS7	WW	1	O60861	75	113
PRM_0021	Q9NY47	640	649	VLPPYSTFYL	10.63	GAS7	WW	1	O60861	75	113
PRM_0021	Q8WWQ2	438	447	PLPDYWLSLL	10.36	GAS7	WW	1	O60861	75	113
PRM_0021	Q86VL8	410	419	VLPVYSVFHV	9.92	GAS7	WW	1	O60861	75	113
PRM_0021	Q8IWU5	587	596	GLPDYSAANP	9.51	GAS7	WW	1	O60861	75	113
PRM_0021	P0CG40	263	272	VLPSYSDSSA	10.13	GAS7	WW	1	O60861	75	113
PRM_0021	P49190	491	500	TLPGYVWSNS	9.9	GAS7	WW	1	O60861	75	113
PRM_0021	Q9UHP3	1027	1036	KLPSYSTHEL	9.39	GAS7	WW	1	O60861	75	113
PRM_0021	Q9BWK5	12	21	VLPSWLTAQV	9.58	GAS7	WW	1	O60861	75	113
PRM_0021	O43837	147	156	SLPGYMTRHN	9.34	GAS7	WW	1	O60861	75	113
PRM_0021	B6SEH8	250	259	TPPGYVFLCG	9.52	GAS7	WW	1	O60861	75	113
PRM_0021	B6SEH9	250	259	TPPGYVFLCG	9.52	GAS7	WW	1	O60861	75	113
PRM_0021	Q6UX72	279	288	GLPAYPAYAG	9.39	GAS7	WW	1	O60861	75	113
PRM_0021	P50613	242	251	SLPDYVTFKS	10.3	GAS7	WW	1	O60861	75	113
PRM_0021	Q9Y4X1	188	197	YPPSYVPAVL	10.28	GAS7	WW	1	O60861	75	113
PRM_0021	Q01064	146	155	VGPTYSTAVL	10.18	GAS7	WW	1	O60861	75	113
PRM_0021	P50747	659	668	VLPLYYRYWV	10.35	GAS7	WW	1	O60861	75	113
PRM_0021	Q9NRD8	437	446	GLPSYSQALL	9.93	GAS7	WW	1	O60861	75	113
PRM_0021	O00584	57	66	DPPDYWTIHG	10.88	GAS7	WW	1	O60861	75	113
PRM_0021	Q8WWX9	124	133	VPPEYVWAPA	9.93	GAS7	WW	1	O60861	75	113
PRM_0021	Q96Q15	2593	2602	GPPSYVPATA	9.77	GAS7	WW	1	O60861	75	113
PRM_0021	Q13686	106	115	FLPGYQWHWV	9.79	GAS7	WW	1	O60861	75	113
PRM_0021	Q7Z3J2	387	396	YLPLYPPAMD	10.65	GAS7	WW	1	O60861	75	113
PRM_0021	Q5HY92	400	409	TPPSYSTAKN	9.76	GAS7	WW	1	O60861	75	113
PRM_0021	Q66K14	623	632	MLPDYYNTRV	9.63	GAS7	WW	1	O60861	75	113
PRM_0021	O75396	205	214	MLIVYVRFWW	9.39	GAS7	WW	1	O60861	75	113
PRM_0021	Q5VX71	375	384	MLPSYDEAVS	11.03	GAS7	WW	1	O60861	75	113
PRM_0021	Q68DA7	1346	1355	ITPSYVFMVW	10	GAS7	WW	1	O60861	75	113
PRM_0021	Q9H4A4	604	613	TLPLYHAMMG	9.53	GAS7	WW	1	O60861	75	113
PRM_0021	O14594	112	121	SLPSYPRRRA	9.48	GAS7	WW	1	O60861	75	113
PRM_0021	O00198	64	73	ALPTYWPWLC	11.49	GAS7	WW	1	O60861	75	113
PRM_0021	Q58EX7	413	422	LSPDYRTAMD	10.53	GAS7	WW	1	O60861	75	113
PRM_0021	Q8N122	370	379	LPPTYMHAMW	11.03	GAS7	WW	1	O60861	75	113
PRM_0021	Q9NY26	88	97	LLPDYLAAID	10.44	GAS7	WW	1	O60861	75	113
PRM_0021	Q13571	235	244	VLPSYEEALS	10.29	GAS7	WW	1	O60861	75	113
PRM_0021	Q5VWN6	1955	1964	GLPSSWTSTW	9.56	GAS7	WW	1	O60861	75	113
PRM_0021	O75795	190	199	FPPSYVPVVM	9.79	GAS7	WW	1	O60861	75	113
PRM_0021	Q3KNT9	83	92	SLPSYWSWLR	11.14	GAS7	WW	1	O60861	75	113
PRM_0021	P11678	567	576	GLPGYNAWRR	9.62	GAS7	WW	1	O60861	75	113
PRM_0021	P43304	161	170	MLPVYKWWQL	10.27	GAS7	WW	1	O60861	75	113
PRM_0021	Q9NSG2	660	669	ELPDYVRLAM	9.53	GAS7	WW	1	O60861	75	113
PRM_0021	Q8TF72	1377	1386	PLPPYTPAMM	9.83	GAS7	WW	1	O60861	75	113
PRM_0021	Q9Y5G1	739	748	VLPTYSERTL	9.47	GAS7	WW	1	O60861	75	113
PRM_0021	P61296	54	63	SPPDYSMALS	9.76	GAS7	WW	1	O60861	75	113
PRM_0021	Q53EP0	109	118	YPPSYPSAMS	11.4	GAS7	WW	1	O60861	75	113
PRM_0021	P32239	346	355	WLPVYSANTW	11.32	GAS7	WW	1	O60861	75	113
PRM_0021	Q9HAB3	46	55	SLPSYVSVLV	9.5	GAS7	WW	1	O60861	75	113
PRM_0021	Q9NV92	173	182	VPPPYSVATS	9.58	GAS7	WW	1	O60861	75	113
PRM_0021	P16499	345	354	GLPAYVAQNG	9.68	GAS7	WW	1	O60861	75	113
PRM_0021	Q92904	205	214	VPPAYSAVNY	9.44	GAS7	WW	1	O60861	75	113
PRM_0021	P06133	189	198	FPPSYVPVVM	9.79	GAS7	WW	1	O60861	75	113
PRM_0021	O95497	4	13	QLPAYVAILL	9.8	GAS7	WW	1	O60861	75	113
PRM_0021	Q9Y251	400	409	PLPDYWLSLL	10.36	GAS7	WW	1	O60861	75	113
PRM_0021	Q9P2H3	147	156	GTPVYSVAWG	9.76	GAS7	WW	1	O60861	75	113
PRM_0021	Q96AP7	49	58	VLPAWYTLHG	9.98	GAS7	WW	1	O60861	75	113
PRM_0021	Q96I24	539	548	SPPDYTMAWA	9.61	GAS7	WW	1	O60861	75	113
PRM_0021	Q96LR4	118	127	VLPDYSGWSC	12.66	GAS7	WW	1	O60861	75	113
PRM_0021	Q9BXS9	80	89	WLPRYPVRDW	10.07	GAS7	WW	1	O60861	75	113
PRM_0021	Q9Y2P5	619	628	WLPAYATPHF	10.05	GAS7	WW	1	O60861	75	113
PRM_0021	Q5SZL2	24	33	AGPDYSSAWL	9.83	GAS7	WW	1	O60861	75	113
PRM_0021	Q9H583	253	262	SLPDYRAATY	9.44	GAS7	WW	1	O60861	75	113
PRM_0021	Q96CD0	59	68	MLPPYLSACL	9.39	GAS7	WW	1	O60861	75	113
PRM_0021	O15165	251	260	PPPTYSEVMG	9.56	GAS7	WW	1	O60861	75	113
PRM_0021	Q01650	468	477	GLPVYFFGVW	10.31	GAS7	WW	1	O60861	75	113
PRM_0021	Q9BRQ0	114	123	VPPGYSTGGG	10.29	GAS7	WW	1	O60861	75	113
PRM_0022	Q8N4V2	168	177	AFAPVYSWIL	10.05	HECW1	WW	1	Q76N89	827	865
PRM_0022	A8MXT2	264	273	SDPPRYEFLW	9.77	HECW1	WW	1	Q76N89	827	865
PRM_0022	P08069	512	521	YRPPDYRDLI	9.68	HECW1	WW	1	Q76N89	827	865
PRM_0022	O94812	1074	1083	TLHPVYDELF	9.47	HECW1	WW	1	Q76N89	827	865
PRM_0022	A6NKU9	387	396	LVLPEYYEAF	9.59	HECW1	WW	1	Q76N89	827	865
PRM_0022	A6NKU9	314	323	LVLPEYYEAF	9.59	HECW1	WW	1	Q76N89	827	865
PRM_0022	A6NKU9	241	250	LVLPEYYEAF	9.59	HECW1	WW	1	Q76N89	827	865
PRM_0022	A6NKU9	95	104	LVLPEYYEAF	9.59	HECW1	WW	1	Q76N89	827	865
PRM_0022	A6NKU9	168	177	LVLPEYYEAF	9.59	HECW1	WW	1	Q76N89	827	865
PRM_0022	Q96M98	185	194	ALVPYYRQIL	9.49	HECW1	WW	1	Q76N89	827	865
PRM_0022	P23141	440	449	AGAPTYMYEF	10.02	HECW1	WW	1	Q76N89	827	865
PRM_0022	Q5VY43	808	817	DVPPSYSHYY	10.81	HECW1	WW	1	Q76N89	827	865
PRM_0022	Q6ZN30	568	577	PVPPFYRSLL	9.85	HECW1	WW	1	Q76N89	827	865
PRM_0022	O60732	1062	1071	SSPPRYEFLW	10.81	HECW1	WW	1	Q76N89	827	865
PRM_0022	Q86WA9	38	47	AWLPSYSLQW	10.26	HECW1	WW	1	Q76N89	827	865
PRM_0022	Q92574	599	608	GQPPPYDHLF	9.96	HECW1	WW	1	Q76N89	827	865
PRM_0022	O75061	515	524	AAPPTNSELL	10.41	HECW1	WW	1	Q76N89	827	865
PRM_0022	O60248	163	172	YRPPSYSTAY	10.79	HECW1	WW	1	Q76N89	827	865
PRM_0022	Q96M20	297	306	GASPSYRRWI	10.63	HECW1	WW	1	Q76N89	827	865
PRM_0022	Q8N3V7	579	588	RSPPSYSVLY	12.16	HECW1	WW	1	Q76N89	827	865
PRM_0022	Q8WW34	83	92	HMPPSWIQWW	9.64	HECW1	WW	1	Q76N89	827	865
PRM_0022	Q5SZK8	225	234	GALPRYGELL	11.1	HECW1	WW	1	Q76N89	827	865
PRM_0022	Q7Z478	457	466	LLPPTYRDVW	11.5	HECW1	WW	1	Q76N89	827	865
PRM_0022	Q8N4L1	277	286	RSPPWYARAW	9.45	HECW1	WW	1	Q76N89	827	865
PRM_0022	Q8N4L1	355	364	QLVPSYSEAV	9.42	HECW1	WW	1	Q76N89	827	865
PRM_0022	Q9C0H2	496	505	SPPPSYTSSM	9.79	HECW1	WW	1	Q76N89	827	865
PRM_0022	Q96M86	89	98	GLLPPYRELL	11.26	HECW1	WW	1	Q76N89	827	865
PRM_0022	P51679	41	50	FLPPLYSLVF	9.6	HECW1	WW	1	Q76N89	827	865
PRM_0022	Q8NB66	1680	1689	DAVPEYSLWF	11.11	HECW1	WW	1	Q76N89	827	865
PRM_0022	P51677	36	45	FVPPLYSLVF	10.74	HECW1	WW	1	Q76N89	827	865
PRM_0022	Q9Y2K5	645	654	AGVPVYYSMI	9.49	HECW1	WW	1	Q76N89	827	865
PRM_0022	Q92796	321	330	YAPPDYASTF	9.96	HECW1	WW	1	Q76N89	827	865
PRM_0022	P37088	639	648	APPPAYATLG	9.61	HECW1	WW	1	Q76N89	827	865
PRM_0022	P16109	81	90	KVLPYYSSYY	11.2	HECW1	WW	1	Q76N89	827	865
PRM_0022	Q9H1V8	593	602	VTPPGYSAWI	10.03	HECW1	WW	1	Q76N89	827	865
PRM_0022	P25490	246	255	NSPPDYSEYM	11.21	HECW1	WW	1	Q76N89	827	865
PRM_0022	Q9GZS1	62	71	SLVPPYIVWY	10.14	HECW1	WW	1	Q76N89	827	865
PRM_0022	O95255	38	47	WVPPMYLWVL	10.39	HECW1	WW	1	Q76N89	827	865
PRM_0022	P56177	232	241	SYIPSYTSWY	9.83	HECW1	WW	1	Q76N89	827	865
PRM_0022	Q6BEB4	154	163	ALPPGYSNLL	11.23	HECW1	WW	1	Q76N89	827	865
PRM_0022	O14559	1237	1246	AAPPAYGRGG	9.46	HECW1	WW	1	Q76N89	827	865
PRM_0022	O15389	52	61	SSPPLYVYWF	10.6	HECW1	WW	1	Q76N89	827	865
PRM_0022	Q96LT9	204	213	ARPPMYEDYM	9.5	HECW1	WW	1	Q76N89	827	865
PRM_0022	Q96LC7	52	61	GSTPAYGYWF	10	HECW1	WW	1	Q76N89	827	865
PRM_0022	Q9Y5Q8	398	407	GALPPYRQMF	10.93	HECW1	WW	1	Q76N89	827	865
PRM_0022	Q7Z5N4	2000	2009	VEAPFYEEWW	9.57	HECW1	WW	1	Q76N89	827	865
PRM_0022	Q9NRM1	210	219	GRPPYYSEEM	12.2	HECW1	WW	1	Q76N89	827	865
PRM_0022	Q9UMR3	385	394	GSLPPYSRLG	9.56	HECW1	WW	1	Q76N89	827	865
PRM_0022	Q9UPQ9	1793	1802	WGPPNYSSSL	12.3	HECW1	WW	1	Q76N89	827	865
PRM_0022	P04843	334	343	YNLPSYEYLY	10.75	HECW1	WW	1	Q76N89	827	865
PRM_0022	Q99627	32	41	ATPPVYGQLL	10.44	HECW1	WW	1	Q76N89	827	865
PRM_0022	Q16394	453	462	FVLPQYSSYL	9.75	HECW1	WW	1	Q76N89	827	865
PRM_0022	Q86YD5	254	263	GSPPSYSEAL	11.9	HECW1	WW	1	Q76N89	827	865
PRM_0022	Q5VX71	374	383	VMLPSYDEAV	9.66	HECW1	WW	1	Q76N89	827	865
PRM_0022	Q8NA66	249	258	MYLPSYDSML	9.77	HECW1	WW	1	Q76N89	827	865
PRM_0022	Q8N5A5	134	143	VSAPYYSSWG	10.62	HECW1	WW	1	Q76N89	827	865
PRM_0022	Q9C0K0	605	614	GALPQYGELL	10.87	HECW1	WW	1	Q76N89	827	865
PRM_0022	Q6PI77	241	250	ASPPSYIVLA	10.6	HECW1	WW	1	Q76N89	827	865
PRM_0022	Q86UP3	1416	1425	ASLPVNGELW	10.29	HECW1	WW	1	Q76N89	827	865
PRM_0022	Q9HD20	229	238	MVVPDFSELF	9.71	HECW1	WW	1	Q76N89	827	865
PRM_0022	Q8N5I2	400	409	ILPPEYSSWG	10.1	HECW1	WW	1	Q76N89	827	865
PRM_0022	Q9UN71	736	745	VVPPNYSEGT	9.87	HECW1	WW	1	Q76N89	827	865
PRM_0022	Q6UWW9	134	143	GSPPPYEEIV	9.7	HECW1	WW	1	Q76N89	827	865
PRM_0022	O15391	205	214	ENPPDYSEYL	10.1	HECW1	WW	1	Q76N89	827	865
PRM_0022	Q9NZJ7	344	353	AGLPPYSPVF	10.56	HECW1	WW	1	Q76N89	827	865
PRM_0022	P17948	1322	1331	SPPPDYNSVV	9.52	HECW1	WW	1	Q76N89	827	865
PRM_0022	O43613	22	31	PVPPDYEDEF	9.67	HECW1	WW	1	Q76N89	827	865
PRM_0022	Q08ET2	52	61	SSPPLYVYWF	10.6	HECW1	WW	1	Q76N89	827	865
PRM_0022	Q8TCB0	387	396	SVVSNYSSEW	9.73	HECW1	WW	1	Q76N89	827	865
PRM_0022	Q6UWN5	92	101	ALPPDYSVVR	9.66	HECW1	WW	1	Q76N89	827	865
PRM_0022	Q9H2J7	594	603	LSPPGYNAWI	10.06	HECW1	WW	1	Q76N89	827	865
PRM_0022	Q6AHZ1	435	444	AVSPNYNATF	9.7	HECW1	WW	1	Q76N89	827	865
PRM_0022	Q5VU65	198	207	YAPPIYIAEM	9.43	HECW1	WW	1	Q76N89	827	865
PRM_0022	Q8NH10	146	155	AVPYSYSFLM	10.23	HECW1	WW	1	Q76N89	827	865
PRM_0022	Q96M61	262	271	SDPPRYEFLW	9.77	HECW1	WW	1	Q76N89	827	865
PRM_0022	Q8TCY5	7	16	ASAPYYSYEY	10.93	HECW1	WW	1	Q76N89	827	865
PRM_0022	Q15077	28	37	LLPPVYSAVL	9.69	HECW1	WW	1	Q76N89	827	865
PRM_0022	Q99715	2572	2581	GLPPSYTIIL	9.48	HECW1	WW	1	Q76N89	827	865
PRM_0022	Q96B67	344	353	EAPPSYAEVV	10.13	HECW1	WW	1	Q76N89	827	865
PRM_0022	Q8IW70	382	391	QLVPSYSEAV	9.42	HECW1	WW	1	Q76N89	827	865
PRM_0022	O14669	190	199	APPPPYTSLR	9.99	HECW1	WW	1	Q76N89	827	865
PRM_0022	P51449	497	506	AFPPLYKELF	10.61	HECW1	WW	1	Q76N89	827	865
PRM_0022	O15245	194	203	AFSPNYMSML	9.74	HECW1	WW	1	Q76N89	827	865
PRM_0022	P07202	176	185	WLPPVYEDGF	9.72	HECW1	WW	1	Q76N89	827	865
PRM_0022	P54289	621	630	LVLPTYSFYY	10.28	HECW1	WW	1	Q76N89	827	865
PRM_0022	O60359	222	231	ARLPPYRYRF	9.59	HECW1	WW	1	Q76N89	827	865
PRM_0022	Q2L4Q9	512	521	TALPAYEDWV	9.67	HECW1	WW	1	Q76N89	827	865
PRM_0022	Q8N103	591	600	GSPPSYEEAM	11.18	HECW1	WW	1	Q76N89	827	865
PRM_0022	Q9BT67	37	46	DAPPPYSSIS	9.55	HECW1	WW	1	Q76N89	827	865
PRM_0022	O15121	285	294	DNLPHYNSWI	9.53	HECW1	WW	1	Q76N89	827	865
PRM_0022	Q9BY19	237	246	TSPPSYSSEI	9.92	HECW1	WW	1	Q76N89	827	865
PRM_0022	Q8TEM1	187	196	YIPPSYISEM	10.02	HECW1	WW	1	Q76N89	827	865
PRM_0022	Q9P2Y5	518	527	TPPPSYNSAL	9.54	HECW1	WW	1	Q76N89	827	865
PRM_0022	P52788	346	355	VCVPSYLELW	10.22	HECW1	WW	1	Q76N89	827	865
PRM_0022	O15047	404	413	RFPPSYTSYL	10.02	HECW1	WW	1	Q76N89	827	865
PRM_0022	Q92731	483	492	NVVPVYDLLL	9.54	HECW1	WW	1	Q76N89	827	865
PRM_0022	Q9H7T0	658	667	VVLPGYSSFL	9.74	HECW1	WW	1	Q76N89	827	865
PRM_0022	Q96JG8	567	576	SNPPEYEFLW	10.9	HECW1	WW	1	Q76N89	827	865
PRM_0022	P50747	658	667	SVLPLYYRYW	10.51	HECW1	WW	1	Q76N89	827	865
PRM_0022	Q96BY7	620	629	SVPPHYTELL	11.75	HECW1	WW	1	Q76N89	827	865
PRM_0022	Q538Z0	15	24	GSLPVYSSVL	10.46	HECW1	WW	1	Q76N89	827	865
PRM_0022	Q7Z4F1	491	500	QAPPSYGQLI	10.29	HECW1	WW	1	Q76N89	827	865
PRM_0022	Q99932	223	232	DRVPNYTSWS	9.71	HECW1	WW	1	Q76N89	827	865
PRM_0022	A6NK58	137	146	ARPPPYTGVW	11.57	HECW1	WW	1	Q76N89	827	865
PRM_0022	P36551	360	369	AVVPSYIPLV	10.04	HECW1	WW	1	Q76N89	827	865
PRM_0022	Q9Y561	544	553	EAPPSYGQLI	9.67	HECW1	WW	1	Q76N89	827	865
PRM_0022	O60481	457	466	GLPPNFNEWY	11.31	HECW1	WW	1	Q76N89	827	865
PRM_0022	Q6NSW7	169	178	ASAPTYPSLY	9.62	HECW1	WW	1	Q76N89	827	865
PRM_0022	P20073	255	264	FMPPTYYDAW	10.95	HECW1	WW	1	Q76N89	827	865
PRM_0022	Q8NB91	228	237	IIPPAYSSVV	9.54	HECW1	WW	1	Q76N89	827	865
PRM_0022	Q9Y5F9	738	747	VVPPNYSEGT	9.87	HECW1	WW	1	Q76N89	827	865
PRM_0022	Q9H9S0	169	178	ASAPTYPSLY	9.62	HECW1	WW	1	Q76N89	827	865
PRM_0022	Q9NRQ2	28	37	DAPPEYNSHF	10.03	HECW1	WW	1	Q76N89	827	865
PRM_0022	Q9BVK2	204	213	YVAPAYGVYL	10.24	HECW1	WW	1	Q76N89	827	865
PRM_0022	Q9BZJ0	486	495	ANPHNYDAWF	10.87	HECW1	WW	1	Q76N89	827	865
PRM_0022	P48764	721	730	EEPPNYDEEM	9.58	HECW1	WW	1	Q76N89	827	865
PRM_0022	O14804	160	169	GVPAAYTSLF	10.32	HECW1	WW	1	Q76N89	827	865
PRM_0022	O00198	63	72	GALPTYWPWL	10.74	HECW1	WW	1	Q76N89	827	865
PRM_0022	Q12873	1926	1935	ATPPGYGAAF	10.39	HECW1	WW	1	Q76N89	827	865
PRM_0022	O95822	132	141	ALVPRYRGLF	10.34	HECW1	WW	1	Q76N89	827	865
PRM_0022	Q6DN90	338	347	GAAPDYWALA	9.55	HECW1	WW	1	Q76N89	827	865
PRM_0022	Q13571	234	243	VVLPSYEEAL	10.01	HECW1	WW	1	Q76N89	827	865
PRM_0022	Q8WUU8	230	239	FSPPPYEEIY	10.03	HECW1	WW	1	Q76N89	827	865
PRM_0022	Q3KNT9	82	91	SSLPSYWSWL	11.72	HECW1	WW	1	Q76N89	827	865
PRM_0022	Q9HAB3	45	54	WSLPSYVSVL	10.14	HECW1	WW	1	Q76N89	827	865
PRM_0022	Q9UBF1	292	301	SSPPYYEFLW	12.24	HECW1	WW	1	Q76N89	827	865
PRM_0022	Q96MI9	20	29	TAPPDYDILL	10.18	HECW1	WW	1	Q76N89	827	865
PRM_0022	Q9NW97	129	138	YYVPSYEEVM	10.31	HECW1	WW	1	Q76N89	827	865
PRM_0022	Q9HBR0	210	219	QVLPTYDSLD	9.82	HECW1	WW	1	Q76N89	827	865
PRM_0022	Q6ZNA4	645	654	YMPPPYASLT	9.58	HECW1	WW	1	Q76N89	827	865
PRM_0022	Q12765	3	12	AAPPSYCFVA	10.62	HECW1	WW	1	Q76N89	827	865
PRM_0022	P52333	62	71	GILPVYHSLF	10.22	HECW1	WW	1	Q76N89	827	865
PRM_0022	Q9UPX0	53	62	GQPPPYVVEW	10.24	HECW1	WW	1	Q76N89	827	865
PRM_0022	Q96PQ1	182	191	ASSPVYGSWF	12.48	HECW1	WW	1	Q76N89	827	865
PRM_0022	O75674	436	445	LQPPNYYEVM	10.39	HECW1	WW	1	Q76N89	827	865
PRM_0022	Q71H61	589	598	DALPPYSELE	9.85	HECW1	WW	1	Q76N89	827	865
PRM_0022	Q9Y5V3	625	634	SNPPEYEFLW	10.9	HECW1	WW	1	Q76N89	827	865
PRM_0022	Q8TB68	161	170	EPPPPYSEVL	9.65	HECW1	WW	1	Q76N89	827	865
PRM_0022	Q5SQS7	421	430	DSPPDYHLLF	9.45	HECW1	WW	1	Q76N89	827	865
PRM_0022	Q5JPH6	416	425	LVSPVYSYLW	11.89	HECW1	WW	1	Q76N89	827	865
PRM_0022	O75364	139	148	GLVPPYEEVY	10.34	HECW1	WW	1	Q76N89	827	865
PRM_0022	Q92904	204	213	VVPPAYSAVN	9.56	HECW1	WW	1	Q76N89	827	865
PRM_0022	P0C7N1	146	155	AVPYSYSFLM	10.23	HECW1	WW	1	Q76N89	827	865
PRM_0022	P53990	275	284	ATPPSYESVD	9.5	HECW1	WW	1	Q76N89	827	865
PRM_0022	Q9HCB6	84	93	AAPPSYFRGF	10.35	HECW1	WW	1	Q76N89	827	865
PRM_0022	Q6UXU6	115	124	APPPPYSEVI	11.29	HECW1	WW	1	Q76N89	827	865
PRM_0022	Q9P2K9	403	412	APLPNYYSVD	9.54	HECW1	WW	1	Q76N89	827	865
PRM_0022	Q8WVE6	249	258	ENPPSYYSIF	10.3	HECW1	WW	1	Q76N89	827	865
PRM_0022	A6NKC9	391	400	GASPTYSPWV	9.68	HECW1	WW	1	Q76N89	827	865
PRM_0022	Q969W9	227	236	GPPPTYSEVI	10.63	HECW1	WW	1	Q76N89	827	865
PRM_0022	P26010	351	360	AALPVYQELS	9.87	HECW1	WW	1	Q76N89	827	865
PRM_0022	Q93063	194	203	GGPPDYNTAL	9.43	HECW1	WW	1	Q76N89	827	865
PRM_0022	P78414	71	80	AGAPNYSAFL	9.9	HECW1	WW	1	Q76N89	827	865
PRM_0022	Q96I24	538	547	SSPPDYTMAW	10.34	HECW1	WW	1	Q76N89	827	865
PRM_0022	Q96SN8	1237	1246	LSPPRYDSLV	9.65	HECW1	WW	1	Q76N89	827	865
PRM_0022	Q9BZH6	135	144	IHPPNYIVLW	10.84	HECW1	WW	1	Q76N89	827	865
PRM_0022	P21796	2	11	AVPPTYADLG	11.13	HECW1	WW	1	Q76N89	827	865
PRM_0022	Q13228	183	192	AAPLGYDFWY	9.42	HECW1	WW	1	Q76N89	827	865
PRM_0022	P51168	615	624	TPPPNYDSLR	9.61	HECW1	WW	1	Q76N89	827	865
PRM_0022	Q15038	37	46	DAPPAYSELY	13.6	HECW1	WW	1	Q76N89	827	865
PRM_0022	Q6SPF0	26	35	AASPHYQEWI	9.51	HECW1	WW	1	Q76N89	827	865
PRM_0022	Q8TBH0	337	346	EAPPEYSEVV	9.68	HECW1	WW	1	Q76N89	827	865
PRM_0022	O75074	548	557	EAPPSYGQLI	9.67	HECW1	WW	1	Q76N89	827	865
PRM_0022	O15165	250	259	GPPPTYSEVM	12.02	HECW1	WW	1	Q76N89	827	865
PRM_0023	Q01432	553	562	PPYSYYLYYM	10.31	HECW2	WW	1	Q9P2P5	805	843
PRM_0023	O95436	50	59	LLPSYSTATL	9.43	HECW2	WW	1	Q9P2P5	805	843
PRM_0023	Q5T0L3	52	61	LPPQYQSIIV	9.7	HECW2	WW	1	Q9P2P5	805	843
PRM_0023	P19022	848	857	TAPPYDSLLV	10.88	HECW2	WW	1	Q9P2P5	805	843
PRM_0023	P53804	1341	1350	GLPQYTSIYT	10.66	HECW2	WW	1	Q9P2P5	805	843
PRM_0023	Q9Y666	179	188	VVPAGGSYYM	10.19	HECW2	WW	1	Q9P2P5	805	843
PRM_0023	O43541	275	284	PPPPYSRLSP	10.2	HECW2	WW	1	Q9P2P5	805	843
PRM_0023	A6NIY4	92	101	PSPPHRSFCW	9.52	HECW2	WW	1	Q9P2P5	805	843
PRM_0023	P11137	1605	1614	TPPSYSSRTP	9.49	HECW2	WW	1	Q9P2P5	805	843
PRM_0023	Q99683	47	56	PPPPPGSFWN	10.24	HECW2	WW	1	Q9P2P5	805	843
PRM_0023	O43490	426	435	TLEEYDSYWW	10.88	HECW2	WW	1	Q9P2P5	805	843
PRM_0023	P34820	321	330	APQGYSAYYC	9.35	HECW2	WW	1	Q9P2P5	805	843
PRM_0023	O95251	515	524	GLISYRSYWK	10.1	HECW2	WW	1	Q9P2P5	805	843
PRM_0023	Q96M20	298	307	ASPSYRRWIW	12.3	HECW2	WW	1	Q9P2P5	805	843
PRM_0023	Q8N3V7	580	589	SPPSYSVLYP	11.66	HECW2	WW	1	Q9P2P5	805	843
PRM_0023	Q99935	49	58	PPPPYDSRLN	11.19	HECW2	WW	1	Q9P2P5	805	843
PRM_0023	P08582	361	370	RLPPYLRWCV	10.39	HECW2	WW	1	Q9P2P5	805	843
PRM_0023	Q8N8E3	94	103	ILPSYMSIYF	10.42	HECW2	WW	1	Q9P2P5	805	843
PRM_0023	Q9ULB5	723	732	GAPPYDSLQT	10.52	HECW2	WW	1	Q9P2P5	805	843
PRM_0023	Q9ULB4	728	737	SAPPYDSLAT	9.53	HECW2	WW	1	Q9P2P5	805	843
PRM_0023	Q6ZSA7	93	102	VPPGYLTCYM	10.95	HECW2	WW	1	Q9P2P5	805	843
PRM_0023	Q7Z478	458	467	LPPTYRDVWL	11.9	HECW2	WW	1	Q9P2P5	805	843
PRM_0023	Q9C0H2	497	506	PPPSYTSSMR	9.88	HECW2	WW	1	Q9P2P5	805	843
PRM_0023	Q96M86	90	99	LLPPYRELLV	10.11	HECW2	WW	1	Q9P2P5	805	843
PRM_0023	Q6ZRV2	20	29	LPPHYKEYYR	10.25	HECW2	WW	1	Q9P2P5	805	843
PRM_0023	Q6P9F7	328	337	LTSSYSLWWM	10.2	HECW2	WW	1	Q9P2P5	805	843
PRM_0023	O00712	374	383	LPPAPSSYFS	10.49	HECW2	WW	1	Q9P2P5	805	843
PRM_0023	Q8NDV7	1920	1929	GTPHYSTSLW	9.49	HECW2	WW	1	Q9P2P5	805	843
PRM_0023	A6NJR5	92	101	PSPPHRSFCW	9.52	HECW2	WW	1	Q9P2P5	805	843
PRM_0023	P56177	233	242	YIPSYTSWYP	11.22	HECW2	WW	1	Q9P2P5	805	843
PRM_0023	P22223	770	779	TAPPYDTLLV	10.21	HECW2	WW	1	Q9P2P5	805	843
PRM_0023	Q9UKN7	3006	3015	ALPPYTMLEF	9.74	HECW2	WW	1	Q9P2P5	805	843
PRM_0023	Q96A35	14	23	TLPPHYRYGM	9.44	HECW2	WW	1	Q9P2P5	805	843
PRM_0023	Q5FWF4	727	736	TLPVYDTLMF	10.62	HECW2	WW	1	Q9P2P5	805	843
PRM_0023	Q13634	728	737	SVPPYDSLQT	9.63	HECW2	WW	1	Q9P2P5	805	843
PRM_0023	Q13635	641	650	PPPPYSSHSF	10.03	HECW2	WW	1	Q9P2P5	805	843
PRM_0023	Q9NPQ8	58	67	LPPSHRVIWL	9.64	HECW2	WW	1	Q9P2P5	805	843
PRM_0023	Q14146	909	918	LLPPYHVHYF	9.69	HECW2	WW	1	Q9P2P5	805	843
PRM_0023	O60231	782	791	DPPPYETLLL	9.48	HECW2	WW	1	Q9P2P5	805	843
PRM_0023	Q9UPQ9	1794	1803	GPPNYSSSLW	11.48	HECW2	WW	1	Q9P2P5	805	843
PRM_0023	P0C7U0	222	231	SPPVYSGYYL	9.85	HECW2	WW	1	Q9P2P5	805	843
PRM_0023	Q16394	454	463	VLPQYSSYLG	10.72	HECW2	WW	1	Q9P2P5	805	843
PRM_0023	Q86YD5	289	298	DLPPYRSRSG	9.54	HECW2	WW	1	Q9P2P5	805	843
PRM_0023	Q7Z5Y6	321	330	APQGYSAYYC	9.35	HECW2	WW	1	Q9P2P5	805	843
PRM_0023	A6NNV3	92	101	PSPPHRSFCW	9.52	HECW2	WW	1	Q9P2P5	805	843
PRM_0023	Q9Y5Q8	399	408	ALPPYRQMFY	9.94	HECW2	WW	1	Q9P2P5	805	843
PRM_0023	Q8NFZ4	621	630	RLPPYATRWP	10.44	HECW2	WW	1	Q9P2P5	805	843
PRM_0023	Q86UP0	756	765	GVPPYDSVQV	9.45	HECW2	WW	1	Q9P2P5	805	843
PRM_0023	Q8N5I2	401	410	LPPEYSSWGY	11.3	HECW2	WW	1	Q9P2P5	805	843
PRM_0023	Q9NQZ5	297	306	VFPRYCVSWM	9.62	HECW2	WW	1	Q9P2P5	805	843
PRM_0023	Q9UN76	134	143	VIIAYSLYYM	9.59	HECW2	WW	1	Q9P2P5	805	843
PRM_0023	Q9NRR2	173	182	LPPPYSLREV	9.95	HECW2	WW	1	Q9P2P5	805	843
PRM_0023	Q9HAN9	60	69	LIPAYHRVIM	9.44	HECW2	WW	1	Q9P2P5	805	843
PRM_0023	A8K5M9	98	107	PPPAYTAAYS	9.54	HECW2	WW	1	Q9P2P5	805	843
PRM_0023	Q01959	544	553	RPPHYGAYIF	9.96	HECW2	WW	1	Q9P2P5	805	843
PRM_0023	Q9NX94	118	127	PPPPYSAFQL	9.44	HECW2	WW	1	Q9P2P5	805	843
PRM_0023	Q5T011	1273	1282	DHPSPSSAWM	9.66	HECW2	WW	1	Q9P2P5	805	843
PRM_0023	P12757	396	405	LHPSYYLYMC	11.34	HECW2	WW	1	Q9P2P5	805	843
PRM_0023	Q9H2J7	564	573	APSRYYYYMW	9.76	HECW2	WW	1	Q9P2P5	805	843
PRM_0023	Q8N1I0	1899	1908	TPPPYSVYER	10.5	HECW2	WW	1	Q9P2P5	805	843
PRM_0023	Q53EL9	481	490	APPVYDSYEV	10.95	HECW2	WW	1	Q9P2P5	805	843
PRM_0023	Q99973	1232	1241	LPSTYRSLVW	9.54	HECW2	WW	1	Q9P2P5	805	843
PRM_0023	Q9UMR3	386	395	SLPPYSRLGM	11.81	HECW2	WW	1	Q9P2P5	805	843
PRM_0023	P25490	247	256	SPPDYSEYMT	11.43	HECW2	WW	1	Q9P2P5	805	843
PRM_0023	Q8NFV5	92	101	PSPPHRSFCW	9.52	HECW2	WW	1	Q9P2P5	805	843
PRM_0023	Q9H7T0	659	668	VLPGYSSFLI	9.32	HECW2	WW	1	Q9P2P5	805	843
PRM_0023	Q9NY47	640	649	VLPPYSTFYL	13.54	HECW2	WW	1	Q9P2P5	805	843
PRM_0023	Q8WYR1	115	124	WPVPYCSICQ	9.41	HECW2	WW	1	Q9P2P5	805	843
PRM_0023	O60299	226	235	SLPTYSSSYS	10.4	HECW2	WW	1	Q9P2P5	805	843
PRM_0023	A6NKX4	542	551	LLPPSNSYWA	10.68	HECW2	WW	1	Q9P2P5	805	843
PRM_0023	P49356	2	11	ASPSSFTYYC	9.35	HECW2	WW	1	Q9P2P5	805	843
PRM_0023	O14559	433	442	PPPHYRTLEY	9.36	HECW2	WW	1	Q9P2P5	805	843
PRM_0023	Q13303	258	267	GIPPYSRASL	9.32	HECW2	WW	1	Q9P2P5	805	843
PRM_0023	O60293	1430	1439	YAPDYQSFWT	9.74	HECW2	WW	1	Q9P2P5	805	843
PRM_0023	O75335	957	966	GLPQYRSYFM	13.62	HECW2	WW	1	Q9P2P5	805	843
PRM_0023	O75334	1033	1042	GLPQYRSYFM	13.62	HECW2	WW	1	Q9P2P5	805	843
PRM_0023	Q5JPH6	417	426	VSPVYSYLWT	9.32	HECW2	WW	1	Q9P2P5	805	843
PRM_0023	P55283	858	867	TAPPYDSLLV	10.88	HECW2	WW	1	Q9P2P5	805	843
PRM_0023	P55286	737	746	TAPPYDSIQI	9.5	HECW2	WW	1	Q9P2P5	805	843
PRM_0023	P55287	733	742	TAPPYDSIQI	9.5	HECW2	WW	1	Q9P2P5	805	843
PRM_0023	Q16621	58	67	GPPPPTTYCP	10.31	HECW2	WW	1	Q9P2P5	805	843
PRM_0023	Q8NHL6	185	194	GPVSPSRRWW	9.37	HECW2	WW	1	Q9P2P5	805	843
PRM_0023	P55289	729	738	TAPPYDSLAT	9.95	HECW2	WW	1	Q9P2P5	805	843
PRM_0023	Q9BY19	238	247	SPPSYSSEIQ	9.74	HECW2	WW	1	Q9P2P5	805	843
PRM_0023	Q8TEM1	245	254	LNPAYDVYLM	10.46	HECW2	WW	1	Q9P2P5	805	843
PRM_0023	P50749	78	87	RPPPSSSSWH	9.44	HECW2	WW	1	Q9P2P5	805	843
PRM_0023	P98153	429	438	PPPPYTAYKY	10.32	HECW2	WW	1	Q9P2P5	805	843
PRM_0023	O60248	164	173	RPPSYSTAYL	11.78	HECW2	WW	1	Q9P2P5	805	843
PRM_0023	Q9ULK2	691	700	AAPPYNSLSV	10.72	HECW2	WW	1	Q9P2P5	805	843
PRM_0023	P50747	659	668	VLPLYYRYWV	12.55	HECW2	WW	1	Q9P2P5	805	843
PRM_0023	Q92530	262	271	PPPGYDDMYL	9.78	HECW2	WW	1	Q9P2P5	805	843
PRM_0023	Q9BY15	71	80	CTPPYSVYCG	9.76	HECW2	WW	1	Q9P2P5	805	843
PRM_0023	P20073	256	265	MPPTYYDAWS	9.92	HECW2	WW	1	Q9P2P5	805	843
PRM_0023	P12830	823	832	TAPPYDSLLV	10.88	HECW2	WW	1	Q9P2P5	805	843
PRM_0023	P0CI01	132	141	PSPPHRSFCW	9.52	HECW2	WW	1	Q9P2P5	805	843
PRM_0023	Q6ZVH7	846	855	APVPYSSLSL	10.14	HECW2	WW	1	Q9P2P5	805	843
PRM_0023	A6NK58	138	147	RPPPYTGVWL	9.37	HECW2	WW	1	Q9P2P5	805	843
PRM_0023	P14151	79	88	TLPFSRSYYW	10.58	HECW2	WW	1	Q9P2P5	805	843
PRM_0023	O75145	966	975	GLPQYRSYFM	13.62	HECW2	WW	1	Q9P2P5	805	843
PRM_0023	P55291	484	493	APPPPGSLCS	10.62	HECW2	WW	1	Q9P2P5	805	843
PRM_0023	P15309	306	315	LLPPYASCHL	9.46	HECW2	WW	1	Q9P2P5	805	843
PRM_0023	Q5HY92	400	409	TPPSYSTAKN	9.59	HECW2	WW	1	Q9P2P5	805	843
PRM_0023	Q9BXB7	350	359	THPAYAEYMY	9.38	HECW2	WW	1	Q9P2P5	805	843
PRM_0023	O14964	656	665	ASPAYSSYQP	9.66	HECW2	WW	1	Q9P2P5	805	843
PRM_0023	P98164	3328	3337	LHPQYGYLYW	10.66	HECW2	WW	1	Q9P2P5	805	843
PRM_0023	Q8NB91	229	238	IPPAYSSVVT	10.44	HECW2	WW	1	Q9P2P5	805	843
PRM_0023	Q86VF5	153	162	YLPVYRDYIM	10.78	HECW2	WW	1	Q9P2P5	805	843
PRM_0023	Q9NRQ2	29	38	APPEYNSHFL	9.43	HECW2	WW	1	Q9P2P5	805	843
PRM_0023	Q8IZD2	1549	1558	PPPPSSSYYQ	11.18	HECW2	WW	1	Q9P2P5	805	843
PRM_0023	Q8IZD2	1548	1557	PPPPPSSSYY	10.02	HECW2	WW	1	Q9P2P5	805	843
PRM_0023	Q9BVK2	205	214	VAPAYGVYLL	9.44	HECW2	WW	1	Q9P2P5	805	843
PRM_0023	Q5ST30	100	109	LPPAYSPRYV	10.63	HECW2	WW	1	Q9P2P5	805	843
PRM_0023	Q5VX71	294	303	WFPSYQVYCI	10.03	HECW2	WW	1	Q9P2P5	805	843
PRM_0023	Q92993	410	419	GLLSYRSYWS	11.08	HECW2	WW	1	Q9P2P5	805	843
PRM_0023	O15105	206	215	SPPPPYSRYP	9.33	HECW2	WW	1	Q9P2P5	805	843
PRM_0023	O15105	207	216	PPPPYSRYPM	11.49	HECW2	WW	1	Q9P2P5	805	843
PRM_0023	Q8TBJ5	162	171	GLPASGSLYY	9.74	HECW2	WW	1	Q9P2P5	805	843
PRM_0023	Q9H2X9	181	190	VVPAGGSYYM	10.19	HECW2	WW	1	Q9P2P5	805	843
PRM_0023	Q15424	813	822	LPPPPRRDWG	9.33	HECW2	WW	1	Q9P2P5	805	843
PRM_0023	Q8WUU8	178	187	SPPQYYTIYP	9.74	HECW2	WW	1	Q9P2P5	805	843
PRM_0023	Q8WUU8	231	240	SPPPYEEIYS	9.76	HECW2	WW	1	Q9P2P5	805	843
PRM_0023	P13611	52	61	LPPSYNTSEF	9.73	HECW2	WW	1	Q9P2P5	805	843
PRM_0023	Q8TF72	1377	1386	PLPPYTPAMM	10.13	HECW2	WW	1	Q9P2P5	805	843
PRM_0023	Q9NYF0	319	328	SLPSPSSLWS	9.79	HECW2	WW	1	Q9P2P5	805	843
PRM_0023	Q71H61	590	599	ALPPYSELEL	10.14	HECW2	WW	1	Q9P2P5	805	843
PRM_0023	O00476	343	352	IAPRYSSFLM	9.76	HECW2	WW	1	Q9P2P5	805	843
PRM_0023	O95551	153	162	VIPPYYSYLK	10.32	HECW2	WW	1	Q9P2P5	805	843
PRM_0023	Q9NV92	147	156	SPPPYSSITV	10.33	HECW2	WW	1	Q9P2P5	805	843
PRM_0023	A6NHP3	132	141	PSPPHRSFCW	9.52	HECW2	WW	1	Q9P2P5	805	843
PRM_0023	Q13136	976	985	GLPQYRSYFM	13.62	HECW2	WW	1	Q9P2P5	805	843
PRM_0023	Q86UT6	369	378	FLPSYCWLVC	9.84	HECW2	WW	1	Q9P2P5	805	843
PRM_0023	Q8TB68	162	171	PPPPYSEVLT	9.35	HECW2	WW	1	Q9P2P5	805	843
PRM_0023	Q9GZV7	62	71	TPPSYKVRWS	10.27	HECW2	WW	1	Q9P2P5	805	843
PRM_0023	Q3B7T3	212	221	TLPPYEAVCG	9.44	HECW2	WW	1	Q9P2P5	805	843
PRM_0023	Q9NQV8	612	621	LPPSFTSLCL	9.95	HECW2	WW	1	Q9P2P5	805	843
PRM_0023	Q99501	552	561	DPPAPDSAYC	9.38	HECW2	WW	1	Q9P2P5	805	843
PRM_0023	Q8IUX7	298	307	LPPDYGDGYV	9.5	HECW2	WW	1	Q9P2P5	805	843
PRM_0023	Q9HCJ0	1650	1659	GVPQYSSSLW	9.53	HECW2	WW	1	Q9P2P5	805	843
PRM_0023	Q9P0K8	280	289	DIPPSNNYYM	9.48	HECW2	WW	1	Q9P2P5	805	843
PRM_0023	Q9H4I3	340	349	GLLGYSLYWM	10.5	HECW2	WW	1	Q9P2P5	805	843
PRM_0023	Q6UXU6	116	125	PPPPYSEVIL	10.36	HECW2	WW	1	Q9P2P5	805	843
PRM_0023	Q8WVE6	250	259	NPPSYYSIFN	10.33	HECW2	WW	1	Q9P2P5	805	843
PRM_0023	Q9BST9	289	298	WLPLYGSVCC	11.35	HECW2	WW	1	Q9P2P5	805	843
PRM_0023	Q9Y6N8	726	735	TAPPYDSLAT	9.95	HECW2	WW	1	Q9P2P5	805	843
PRM_0023	Q9H0D6	940	949	LPPPSGRYNW	10.75	HECW2	WW	1	Q9P2P5	805	843
PRM_0023	O75909	421	430	PPPPPSSYMT	11.53	HECW2	WW	1	Q9P2P5	805	843
PRM_0023	P55285	728	737	TAPPYDSLAT	9.95	HECW2	WW	1	Q9P2P5	805	843
PRM_0023	O75173	463	472	LPPPCAALWC	9.72	HECW2	WW	1	Q9P2P5	805	843
PRM_0023	O60427	274	283	LLPLYFQWYI	9.84	HECW2	WW	1	Q9P2P5	805	843
PRM_0023	O15047	405	414	FPPSYTSYLP	10.98	HECW2	WW	1	Q9P2P5	805	843
PRM_0023	Q495Y8	132	141	PSPPHRSFCW	9.52	HECW2	WW	1	Q9P2P5	805	843
PRM_0023	P12644	328	337	APPGYQAFYC	10.53	HECW2	WW	1	Q9P2P5	805	843
PRM_0023	P12643	316	325	APPGYHAFYC	9.9	HECW2	WW	1	Q9P2P5	805	843
PRM_0023	Q15038	38	47	APPAYSELYR	11.25	HECW2	WW	1	Q9P2P5	805	843
PRM_0023	P16109	82	91	VLPYYSSYYW	12.85	HECW2	WW	1	Q9P2P5	805	843
PRM_0023	Q96CD0	59	68	MLPPYLSACL	10.3	HECW2	WW	1	Q9P2P5	805	843
PRM_0023	Q9UMX9	313	322	MPPHYRYLCI	10.11	HECW2	WW	1	Q9P2P5	805	843
PRM_0023	Q13423	590	599	DPPEYNYLYL	9.49	HECW2	WW	1	Q9P2P5	805	843
PRM_0023	O15417	1087	1096	LPPHYGRPYP	9.56	HECW2	WW	1	Q9P2P5	805	843
PRM_0023	Q9UHR6	122	131	LLPPWRPWWW	10.62	HECW2	WW	1	Q9P2P5	805	843
PRM_0023	Q9BT67	38	47	APPPYSSISA	9.91	HECW2	WW	1	Q9P2P5	805	843
PRM_0023	Q96NL8	138	147	LVVSYDDYMW	11.3	HECW2	WW	1	Q9P2P5	805	843
PRM_0023	P17480	300	309	PPPNSYSLYC	9.33	HECW2	WW	1	Q9P2P5	805	843
PRM_0023	P56693	384	393	SLPHYGSAFP	9.35	HECW2	WW	1	Q9P2P5	805	843
PRM_0024	Q7Z7M0	2503	2514	YVSTSYDTFVVR	8.67	HECW2	WW	2	Q9P2P5	983	1021
PRM_0024	H3BTG2	23	34	YKPALFGFLFLL	8.97	HECW2	WW	2	Q9P2P5	983	1021
PRM_0024	A7E2V4	96	107	VYPPVPEQLQLR	8.39	HECW2	WW	2	Q9P2P5	983	1021
PRM_0024	Q8TED4	316	327	YWLPLYIANVAH	10.74	HECW2	WW	2	Q9P2P5	983	1021
PRM_0024	Q8NH48	211	222	VILISYTFIFIT	9.77	HECW2	WW	2	Q9P2P5	983	1021
PRM_0024	Q8NH08	217	228	LILASYGAIAAA	9.9	HECW2	WW	2	Q9P2P5	983	1021
PRM_0024	Q8NGU2	146	157	LVSWVFGFLFQI	9.04	HECW2	WW	2	Q9P2P5	983	1021
PRM_0024	Q96PB1	691	702	YARSVYSSFFAW	8.52	HECW2	WW	2	Q9P2P5	983	1021
PRM_0024	Q9H339	157	168	PIRPLYFFLYCH	9.29	HECW2	WW	2	Q9P2P5	983	1021
PRM_0024	Q13459	1838	1849	VNRMSPGALAII	9.58	HECW2	WW	2	Q9P2P5	983	1021
PRM_0024	Q9UHK0	142	153	YYPRKYDAKFTD	8.8	HECW2	WW	2	Q9P2P5	983	1021
PRM_0024	Q14690	1726	1737	AVWIKYGAFLLR	9.88	HECW2	WW	2	Q9P2P5	983	1021
PRM_0024	Q9BVN2	721	732	PNLPTPGSWWEQ	10.74	HECW2	WW	2	Q9P2P5	983	1021
PRM_0024	Q6ZN28	784	795	MWKPAYDFLYTW	8.6	HECW2	WW	2	Q9P2P5	983	1021
PRM_0024	Q14153	358	369	PLPPSFDDHLAC	8.77	HECW2	WW	2	Q9P2P5	983	1021
PRM_0024	Q9P265	1145	1156	YKPPTPEMLAYL	10.37	HECW2	WW	2	Q9P2P5	983	1021
PRM_0024	Q3MIN7	95	106	AFLATYRTFVPT	8.59	HECW2	WW	2	Q9P2P5	983	1021
PRM_0024	Q5T7P8	484	495	AYPRKPIAHWHS	11.69	HECW2	WW	2	Q9P2P5	983	1021
PRM_0024	Q9H553	91	102	YVRMVFLALYVL	9.74	HECW2	WW	2	Q9P2P5	983	1021
PRM_0024	Q7Z2K6	598	609	LIWAVFEMFTPI	9.01	HECW2	WW	2	Q9P2P5	983	1021
PRM_0024	O94829	385	396	VYRPVYFQLVDV	9.49	HECW2	WW	2	Q9P2P5	983	1021
PRM_0024	Q8NGR3	214	225	LILASYGAIAAA	9.9	HECW2	WW	2	Q9P2P5	983	1021
PRM_0024	O00159	663	674	AYRRKYEAFLQR	11.92	HECW2	WW	2	Q9P2P5	983	1021
PRM_0024	O00155	41	52	YIPALYLAAFAV	9.05	HECW2	WW	2	Q9P2P5	983	1021
PRM_0024	P48551	15	26	LVLMVYISLVFG	10.05	HECW2	WW	2	Q9P2P5	983	1021
PRM_0024	P04921	22	33	MASASTTMHTTT	9.01	HECW2	WW	2	Q9P2P5	983	1021
PRM_0024	Q9UKN7	269	280	PAWPPYGDHYYG	9.61	HECW2	WW	2	Q9P2P5	983	1021
PRM_0024	Q14314	12	23	AVLATYGFLVVA	9.86	HECW2	WW	2	Q9P2P5	983	1021
PRM_0024	Q96RK0	1231	1242	APPPLPETWTPT	8.48	HECW2	WW	2	Q9P2P5	983	1021
PRM_0024	Q15012	210	221	YVLPTYEMAVKM	8.66	HECW2	WW	2	Q9P2P5	983	1021
PRM_0024	Q00973	351	362	YVLWVDDDFVFT	8.8	HECW2	WW	2	Q9P2P5	983	1021
PRM_0024	Q8TDN2	342	353	AILPLYLQLLLE	9.36	HECW2	WW	2	Q9P2P5	983	1021
PRM_0024	Q8NEA4	1	12	MASWLPETLFET	9.96	HECW2	WW	2	Q9P2P5	983	1021
PRM_0024	Q8NGZ0	213	224	LISASYGQIILT	8.9	HECW2	WW	2	Q9P2P5	983	1021
PRM_0024	Q9Y2L8	41	52	YNPPTFETFYQR	14.1	HECW2	WW	2	Q9P2P5	983	1021
PRM_0024	Q9Y694	329	340	VRRPSYLDLFRT	10.19	HECW2	WW	2	Q9P2P5	983	1021
PRM_0024	A6NED2	45	56	SASWSYTAFVTR	9.61	HECW2	WW	2	Q9P2P5	983	1021
PRM_0024	Q9NZB8	182	193	LVPAKFEFIVRR	9.6	HECW2	WW	2	Q9P2P5	983	1021
PRM_0024	Q8WZA1	464	475	PKWPTPEKLWDW	8.65	HECW2	WW	2	Q9P2P5	983	1021
PRM_0024	O00270	34	45	VALWTFLFRVRV	10.23	HECW2	WW	2	Q9P2P5	983	1021
PRM_0024	Q5T3F8	496	507	YYSAFFEAHWTR	9.2	HECW2	WW	2	Q9P2P5	983	1021
PRM_0024	Q9UI46	339	350	CWNPKYRDLFAV	8.87	HECW2	WW	2	Q9P2P5	983	1021
PRM_0024	Q8NGS7	213	224	VISISYIFIVAT	12.2	HECW2	WW	2	Q9P2P5	983	1021
PRM_0024	Q5XX13	807	818	KIPMSPDQFLLT	8.64	HECW2	WW	2	Q9P2P5	983	1021
PRM_0024	P29371	328	339	LNRWKYIQQVYL	8.6	HECW2	WW	2	Q9P2P5	983	1021
PRM_0024	Q5JUQ0	266	277	MWRPKYGQPLVV	9.73	HECW2	WW	2	Q9P2P5	983	1021
PRM_0024	P35504	188	199	PNPSSYIPRLLT	9.41	HECW2	WW	2	Q9P2P5	983	1021
PRM_0024	P35503	188	199	PNPSSYIPRLLT	9.41	HECW2	WW	2	Q9P2P5	983	1021
PRM_0024	Q5T011	480	491	PIRSLYRTHVIR	11.39	HECW2	WW	2	Q9P2P5	983	1021
PRM_0024	Q9UM73	1502	1513	LWNPTYGSWFTE	10.72	HECW2	WW	2	Q9P2P5	983	1021
PRM_0024	Q03519	451	462	PNLPSPGTLAPT	9.59	HECW2	WW	2	Q9P2P5	983	1021
PRM_0024	O43374	437	448	VVRATFRQLFRR	11.53	HECW2	WW	2	Q9P2P5	983	1021
PRM_0024	P21817	2613	2624	YIRPSMLQHLLR	8.43	HECW2	WW	2	Q9P2P5	983	1021
PRM_0024	C9J798	437	448	VVRATFRQLFRR	11.53	HECW2	WW	2	Q9P2P5	983	1021
PRM_0024	Q96R08	211	222	VILISYLFIFIT	9.13	HECW2	WW	2	Q9P2P5	983	1021
PRM_0024	P11166	361	372	LPWMSYLSIVAI	9.2	HECW2	WW	2	Q9P2P5	983	1021
PRM_0024	Q5T7M9	23	34	YVRMKYLFFSWL	8.55	HECW2	WW	2	Q9P2P5	983	1021
PRM_0024	Q9HCE5	225	236	AAPRSFIFLWCG	12.33	HECW2	WW	2	Q9P2P5	983	1021
PRM_0024	Q9NZK5	202	213	VVWSKFETIFFT	12.38	HECW2	WW	2	Q9P2P5	983	1021
PRM_0024	Q16827	648	659	YISWTYGDDTTD	10.43	HECW2	WW	2	Q9P2P5	983	1021
PRM_0024	Q14679	1085	1096	PVWSLPTSLLTI	8.43	HECW2	WW	2	Q9P2P5	983	1021
PRM_0024	O95800	217	228	VVSVSYIMIAQT	9.99	HECW2	WW	2	Q9P2P5	983	1021
PRM_0024	Q5JST6	728	739	PIPAKYIDYWTF	11.83	HECW2	WW	2	Q9P2P5	983	1021
PRM_0024	P12268	36	47	LILPGYIDFTAD	8.55	HECW2	WW	2	Q9P2P5	983	1021
PRM_0024	Q15904	24	35	PWLPVFLSLAAA	9.21	HECW2	WW	2	Q9P2P5	983	1021
PRM_0024	O76041	954	965	PNLRTYRAMYDY	8.95	HECW2	WW	2	Q9P2P5	983	1021
PRM_0024	Q9UKA2	95	106	AVFRTYGTWWDQ	10.88	HECW2	WW	2	Q9P2P5	983	1021
PRM_0024	O43174	70	81	MKRRKYGFIYKT	14.69	HECW2	WW	2	Q9P2P5	983	1021
PRM_0024	P53708	257	268	VAPASYDDSYLG	8.97	HECW2	WW	2	Q9P2P5	983	1021
PRM_0024	Q70Z35	982	993	LSPMVYIQHTIT	9.52	HECW2	WW	2	Q9P2P5	983	1021
PRM_0024	P14859	452	463	AIFPSPTSLVAT	9.08	HECW2	WW	2	Q9P2P5	983	1021
PRM_0024	O95477	29	40	VAWPLFIFLILI	8.48	HECW2	WW	2	Q9P2P5	983	1021
PRM_0024	Q9BXP2	189	200	YARASFLTFLLV	10.5	HECW2	WW	2	Q9P2P5	983	1021
PRM_0024	Q8N1M1	240	251	VTLAVYTFFFAC	8.87	HECW2	WW	2	Q9P2P5	983	1021
PRM_0024	Q8IWE4	265	276	AWPSLFDTFVEW	10.61	HECW2	WW	2	Q9P2P5	983	1021
PRM_0024	Q13418	434	445	AKRPKFDMIVPI	10.26	HECW2	WW	2	Q9P2P5	983	1021
PRM_0024	Q66K74	943	954	PKSPVYLDLAYL	9.53	HECW2	WW	2	Q9P2P5	983	1021
PRM_0024	Q96GS6	103	114	YVRCVPGARYTV	8.7	HECW2	WW	2	Q9P2P5	983	1021
PRM_0024	Q96IJ6	256	267	YASRLYLSRYQD	9.13	HECW2	WW	2	Q9P2P5	983	1021
PRM_0024	A7KAX9	1593	1604	MIRSVPISRTEV	9.65	HECW2	WW	2	Q9P2P5	983	1021
PRM_0024	Q86Y37	155	166	YIPISYEQIYSC	9.78	HECW2	WW	2	Q9P2P5	983	1021
PRM_0024	A4QPB2	44	55	VARSLYWTHTGT	9.4	HECW2	WW	2	Q9P2P5	983	1021
PRM_0024	Q9H205	213	224	AILASYTQILLT	12.83	HECW2	WW	2	Q9P2P5	983	1021
PRM_0024	Q9BQA1	158	169	VVLSSYRAHAAQ	12.33	HECW2	WW	2	Q9P2P5	983	1021
PRM_0024	Q5T2E6	624	635	VVRANYDTLTLK	8.75	HECW2	WW	2	Q9P2P5	983	1021
PRM_0024	Q9C0D5	1365	1376	LKPKSYEAFYAR	10.31	HECW2	WW	2	Q9P2P5	983	1021
PRM_0024	Q9BQI3	554	565	PVQAKYIQHLTR	9.89	HECW2	WW	2	Q9P2P5	983	1021
PRM_0024	Q9Y4W2	413	424	GIRPTYILRWTV	8.44	HECW2	WW	2	Q9P2P5	983	1021
PRM_0024	P49902	470	481	YYPFSYLFRAAH	10.08	HECW2	WW	2	Q9P2P5	983	1021
PRM_0024	P29122	65	76	PPRPVYTNHWAV	8.93	HECW2	WW	2	Q9P2P5	983	1021
PRM_0024	Q68EN5	345	356	AARMSFRQLFQD	10.33	HECW2	WW	2	Q9P2P5	983	1021
PRM_0024	Q3MIR4	257	268	AALPTFRKLYAR	9.68	HECW2	WW	2	Q9P2P5	983	1021
PRM_0024	Q9HAP6	49	60	AIREVYEQLYDT	10.52	HECW2	WW	2	Q9P2P5	983	1021
PRM_0024	Q8IYM1	330	341	LAPASPGQLTTP	8.6	HECW2	WW	2	Q9P2P5	983	1021
PRM_0024	O60431	247	258	VVSLSYGTIFAV	10.42	HECW2	WW	2	Q9P2P5	983	1021
PRM_0024	Q86V21	42	53	LALESYDDLYHW	9.33	HECW2	WW	2	Q9P2P5	983	1021
PRM_0024	P98171	856	867	LVPASPEQHVEV	9.77	HECW2	WW	2	Q9P2P5	983	1021
PRM_0024	Q9H211	242	253	VYPASYRFRQER	9.61	HECW2	WW	2	Q9P2P5	983	1021
PRM_0024	Q16854	103	114	PARWSYTFQTFS	8.39	HECW2	WW	2	Q9P2P5	983	1021
PRM_0024	Q5T8I9	27	38	FKPPLYRQRYQF	8.62	HECW2	WW	2	Q9P2P5	983	1021
PRM_0024	Q6T423	175	186	VLRWSYLQLAIV	9.06	HECW2	WW	2	Q9P2P5	983	1021
PRM_0024	Q96FS4	15	26	MAPASTDDLFAR	9.78	HECW2	WW	2	Q9P2P5	983	1021
PRM_0024	Q08380	295	306	AWPSVPTDLLQL	8.69	HECW2	WW	2	Q9P2P5	983	1021
PRM_0024	P46777	44	55	YNTPKYRMIVRV	9.73	HECW2	WW	2	Q9P2P5	983	1021
PRM_0024	P05111	281	292	VYPPSFIFHYCH	15.93	HECW2	WW	2	Q9P2P5	983	1021
PRM_0024	Q5VTY9	95	106	WILMLYGMWACW	11.89	HECW2	WW	2	Q9P2P5	983	1021
PRM_0024	Q6P4A8	447	458	TASMKYIMRYNN	8.64	HECW2	WW	2	Q9P2P5	983	1021
PRM_0024	Q9P2D3	20	31	AKRPVFIFEWLR	9.52	HECW2	WW	2	Q9P2P5	983	1021
PRM_0024	Q8TEA7	705	716	PKSATYRQHAQP	9.49	HECW2	WW	2	Q9P2P5	983	1021
PRM_0024	O15360	813	824	PVPALFDSLLTC	9.31	HECW2	WW	2	Q9P2P5	983	1021
PRM_0024	Q96S37	22	33	MALMVSIMWLCT	9.01	HECW2	WW	2	Q9P2P5	983	1021
PRM_0024	Q6ZRY4	147	158	LIPASPEAWAPY	9.48	HECW2	WW	2	Q9P2P5	983	1021
PRM_0024	Q8IZU2	1	12	MAWMTYISNWFE	11.38	HECW2	WW	2	Q9P2P5	983	1021
PRM_0024	Q8TCU6	1012	1023	LNPMSYTQHCIT	11.71	HECW2	WW	2	Q9P2P5	983	1021
PRM_0024	Q9NWY4	45	56	YKLSLPEDFYHF	8.99	HECW2	WW	2	Q9P2P5	983	1021
PRM_0024	Q92692	59	70	PVPGLYISLVTW	8.68	HECW2	WW	2	Q9P2P5	983	1021
PRM_0024	Q53RD9	1	12	MVPSSPRALFLL	9.89	HECW2	WW	2	Q9P2P5	983	1021
PRM_0024	Q6ZV80	4	15	MSRPLFLDWAWR	9.09	HECW2	WW	2	Q9P2P5	983	1021
PRM_0025	Q9H0C5	25	34	PPPPPSPSSL	10.05	SETD2	WW	1	Q9BYW2	2387	2425
PRM_0025	Q99941	556	565	PPGPPERDSV	9.61	SETD2	WW	1	Q9BYW2	2387	2425
PRM_0025	Q15942	63	72	IPPPPPEDFP	12.31	SETD2	WW	1	Q9BYW2	2387	2425
PRM_0025	Q96N64	70	79	PPPPPPGELA	10.06	SETD2	WW	1	Q9BYW2	2387	2425
PRM_0025	Q96N64	69	78	PPPPPPPGEL	9.49	SETD2	WW	1	Q9BYW2	2387	2425
PRM_0025	Q8N0U2	93	102	IPGPPRWDPY	9.98	SETD2	WW	1	Q9BYW2	2387	2425
PRM_0025	P08572	975	984	PPGPPPVILP	9.97	SETD2	WW	1	Q9BYW2	2387	2425
PRM_0025	P20936	135	144	PPLPPPPYLP	10.26	SETD2	WW	1	Q9BYW2	2387	2425
PRM_0025	Q9H9H4	207	216	IPPPPPPVPA	10.47	SETD2	WW	1	Q9BYW2	2387	2425
PRM_0025	Q9H9H4	208	217	PPPPPPVPAG	9.83	SETD2	WW	1	Q9BYW2	2387	2425
PRM_0025	Q9NQT8	1535	1544	VPSPPPVIAV	9.43	SETD2	WW	1	Q9BYW2	2387	2425
PRM_0025	Q92576	1853	1862	VPWPPVVHLP	9.55	SETD2	WW	1	Q9BYW2	2387	2425
PRM_0025	O75319	281	290	PPGPPGEDYS	11.01	SETD2	WW	1	Q9BYW2	2387	2425
PRM_0025	Q8NGU9	191	200	LPPPPPPTSL	10.04	SETD2	WW	1	Q9BYW2	2387	2425
PRM_0025	Q8NGU9	192	201	PPPPPPTSLQ	11.7	SETD2	WW	1	Q9BYW2	2387	2425
PRM_0025	Q8WZ42	25828	25837	PPGPPSTPEV	10.49	SETD2	WW	1	Q9BYW2	2387	2425
PRM_0025	Q8WZ42	10348	10357	VPPPPKVPAL	10.72	SETD2	WW	1	Q9BYW2	2387	2425
PRM_0025	Q8WZ42	28683	28692	IPGPPGKPVI	11.1	SETD2	WW	1	Q9BYW2	2387	2425
PRM_0025	Q8WZ42	22185	22194	VPGPPGTPQV	11.82	SETD2	WW	1	Q9BYW2	2387	2425
PRM_0025	Q8WZ42	27596	27605	TPGPPSTPWV	9.96	SETD2	WW	1	Q9BYW2	2387	2425
PRM_0025	Q8WZ42	30858	30867	IPGPPETLQI	11.95	SETD2	WW	1	Q9BYW2	2387	2425
PRM_0025	Q8WZ42	21399	21408	VPGPPGPVEI	10.27	SETD2	WW	1	Q9BYW2	2387	2425
PRM_0025	Q8WZ42	23267	23276	VPGPPGTPVV	12	SETD2	WW	1	Q9BYW2	2387	2425
PRM_0025	Q9P0X4	2138	2147	PPPPPPAPGL	10.17	SETD2	WW	1	Q9BYW2	2387	2425
PRM_0025	Q9P0X4	2139	2148	PPPPPAPGLT	10.4	SETD2	WW	1	Q9BYW2	2387	2425
PRM_0025	Q8TC92	101	110	PPPPPTEVAV	10.23	SETD2	WW	1	Q9BYW2	2387	2425
PRM_0025	Q8TC92	100	109	VPPPPPTEVA	12.47	SETD2	WW	1	Q9BYW2	2387	2425
PRM_0025	Q86XK2	59	68	PPPPPPPPLP	9.85	SETD2	WW	1	Q9BYW2	2387	2425
PRM_0025	O43247	71	80	IPPPPPTAAS	11.75	SETD2	WW	1	Q9BYW2	2387	2425
PRM_0025	Q5JU85	1174	1183	PPPPPPEEYK	9.45	SETD2	WW	1	Q9BYW2	2387	2425
PRM_0025	Q5JU85	1173	1182	PPPPPPPEEY	9.99	SETD2	WW	1	Q9BYW2	2387	2425
PRM_0025	Q5JU85	1175	1184	PPPPPEEYKS	9.6	SETD2	WW	1	Q9BYW2	2387	2425
PRM_0025	P56270	134	143	PPPPPPVSAP	10.3	SETD2	WW	1	Q9BYW2	2387	2425
PRM_0025	Q9P267	337	346	PPPPPPSCAL	9.87	SETD2	WW	1	Q9BYW2	2387	2425
PRM_0025	Q9P267	336	345	PPPPPPPSCA	9.32	SETD2	WW	1	Q9BYW2	2387	2425
PRM_0025	Q8TDJ6	2425	2434	VPGRPVKDAT	9.58	SETD2	WW	1	Q9BYW2	2387	2425
PRM_0025	Q9C0H9	500	509	GPPPPSASST	9.7	SETD2	WW	1	Q9BYW2	2387	2425
PRM_0025	Q8N4L8	261	270	LPAPPLEPYL	10.16	SETD2	WW	1	Q9BYW2	2387	2425
PRM_0025	O60879	590	599	IPPPPPPPLL	12.95	SETD2	WW	1	Q9BYW2	2387	2425
PRM_0025	O60879	612	621	VPPPPGISLN	9.59	SETD2	WW	1	Q9BYW2	2387	2425
PRM_0025	O60879	548	557	IPGPPAAPPL	10.21	SETD2	WW	1	Q9BYW2	2387	2425
PRM_0025	O60879	591	600	PPPPPPPLLF	10.4	SETD2	WW	1	Q9BYW2	2387	2425
PRM_0025	O60879	579	588	PPPPPLPGMM	11.42	SETD2	WW	1	Q9BYW2	2387	2425
PRM_0025	O60879	563	572	PPPPPAPPLP	9.52	SETD2	WW	1	Q9BYW2	2387	2425
PRM_0025	Q69YN4	142	151	PPPPPPPPQP	9.45	SETD2	WW	1	Q9BYW2	2387	2425
PRM_0025	Q69YN4	185	194	PPGPPPPDDD	9.93	SETD2	WW	1	Q9BYW2	2387	2425
PRM_0025	Q8N8S7	360	369	VPPPPPPPPA	9.78	SETD2	WW	1	Q9BYW2	2387	2425
PRM_0025	Q8N8S7	361	370	PPPPPPPPAP	9.47	SETD2	WW	1	Q9BYW2	2387	2425
PRM_0025	Q8N8S7	364	373	PPPPPAPPLP	9.52	SETD2	WW	1	Q9BYW2	2387	2425
PRM_0025	Q8N8S7	348	357	PPPPPPPPLP	9.85	SETD2	WW	1	Q9BYW2	2387	2425
PRM_0025	Q86UF2	722	731	PPPPPGTMFG	9.81	SETD2	WW	1	Q9BYW2	2387	2425
PRM_0025	Q86UF2	721	730	FPPPPPGTMF	11.05	SETD2	WW	1	Q9BYW2	2387	2425
PRM_0025	P21675	158	167	PPPPPPGPMK	9.49	SETD2	WW	1	Q9BYW2	2387	2425
PRM_0025	Q96GY0	107	116	LPPPPPPSYD	11.4	SETD2	WW	1	Q9BYW2	2387	2425
PRM_0025	Q96GY0	109	118	PPPPPSYDPD	9.51	SETD2	WW	1	Q9BYW2	2387	2425
PRM_0025	Q96GY0	108	117	PPPPPPSYDP	11.95	SETD2	WW	1	Q9BYW2	2387	2425
PRM_0025	Q96B77	84	93	VALPPGYYLY	9.68	SETD2	WW	1	Q9BYW2	2387	2425
PRM_0025	Q6UXI9	329	338	PPPPPLPTEL	9.94	SETD2	WW	1	Q9BYW2	2387	2425
PRM_0025	O14559	963	972	VPGPPPYLPR	9.33	SETD2	WW	1	Q9BYW2	2387	2425
PRM_0025	A6NJZ7	332	341	LPPPPPPSAH	10.87	SETD2	WW	1	Q9BYW2	2387	2425
PRM_0025	Q12830	78	87	PPPPPAPPST	9.79	SETD2	WW	1	Q9BYW2	2387	2425
PRM_0025	Q12830	26	35	PPPPPPTSGP	10.21	SETD2	WW	1	Q9BYW2	2387	2425
PRM_0025	Q12830	81	90	PPAPPSTSAP	9.6	SETD2	WW	1	Q9BYW2	2387	2425
PRM_0025	Q5TAH2	854	863	IPPPTPDIYL	9.84	SETD2	WW	1	Q9BYW2	2387	2425
PRM_0025	Q9NP73	938	947	PPPPPPPPAL	10.75	SETD2	WW	1	Q9BYW2	2387	2425
PRM_0025	Q9NP73	940	949	PPPPPPALDV	11.14	SETD2	WW	1	Q9BYW2	2387	2425
PRM_0025	P18583	383	392	LPGPPATSMP	11.88	SETD2	WW	1	Q9BYW2	2387	2425
PRM_0025	P18583	1708	1717	VPPPPKETLP	10.25	SETD2	WW	1	Q9BYW2	2387	2425
PRM_0025	P58401	26	35	PPPPPPPLLP	9.6	SETD2	WW	1	Q9BYW2	2387	2425
PRM_0025	P58401	25	34	PPPPPPPPLL	11.13	SETD2	WW	1	Q9BYW2	2387	2425
PRM_0025	P58401	397	406	VPPPPTFYPF	9.39	SETD2	WW	1	Q9BYW2	2387	2425
PRM_0025	Q86VE0	315	324	PPPPPPRPVL	10.95	SETD2	WW	1	Q9BYW2	2387	2425
PRM_0025	Q5TD94	659	668	PPVPPPVYQE	9.77	SETD2	WW	1	Q9BYW2	2387	2425
PRM_0025	P16298	17	26	PPPPPGADRV	9.83	SETD2	WW	1	Q9BYW2	2387	2425
PRM_0025	Q9H7M6	455	464	VPGSPGESYL	9.87	SETD2	WW	1	Q9BYW2	2387	2425
PRM_0025	Q7Z7K6	92	101	PPPPPPTPAT	12.06	SETD2	WW	1	Q9BYW2	2387	2425
PRM_0025	Q9NYQ6	3	12	PPPPPVLPVL	10.17	SETD2	WW	1	Q9BYW2	2387	2425
PRM_0025	Q9NZ56	1008	1017	IPPPPPLPGA	10.21	SETD2	WW	1	Q9BYW2	2387	2425
PRM_0025	Q9NZ56	997	1006	IPPPPPLPGA	10.21	SETD2	WW	1	Q9BYW2	2387	2425
PRM_0025	Q9NZ56	1052	1061	IPPPPPLPGA	10.21	SETD2	WW	1	Q9BYW2	2387	2425
PRM_0025	Q9NZ56	1074	1083	IPPPPPLPGA	10.21	SETD2	WW	1	Q9BYW2	2387	2425
PRM_0025	Q9NZ56	1085	1094	IPPPPPLPGA	10.21	SETD2	WW	1	Q9BYW2	2387	2425
PRM_0025	Q9NZ56	1118	1127	IPPPPPLPGA	10.21	SETD2	WW	1	Q9BYW2	2387	2425
PRM_0025	Q9NZ56	1140	1149	IPPPPPLPRV	10.61	SETD2	WW	1	Q9BYW2	2387	2425
PRM_0025	Q9NZ56	1232	1241	IPPPPLLPVS	9.63	SETD2	WW	1	Q9BYW2	2387	2425
PRM_0025	Q9NZ56	1173	1182	IPPPPPLPGV	11.02	SETD2	WW	1	Q9BYW2	2387	2425
PRM_0025	Q9NZ56	1206	1215	IPPPPPLPGM	11.1	SETD2	WW	1	Q9BYW2	2387	2425
PRM_0025	Q9NZ56	953	962	IPPPPPLPGA	10.21	SETD2	WW	1	Q9BYW2	2387	2425
PRM_0025	Q9NZ56	986	995	IPPPPPLPGA	10.21	SETD2	WW	1	Q9BYW2	2387	2425
PRM_0025	Q9NZ56	1063	1072	IPPPPPLPGA	10.21	SETD2	WW	1	Q9BYW2	2387	2425
PRM_0025	Q9NZ56	1019	1028	IPPPPPLPGA	10.21	SETD2	WW	1	Q9BYW2	2387	2425
PRM_0025	Q9NZ56	878	887	PPPPPLPGMT	11.6	SETD2	WW	1	Q9BYW2	2387	2425
PRM_0025	Q9NZ56	1195	1204	IPPPPPLPGA	10.21	SETD2	WW	1	Q9BYW2	2387	2425
PRM_0025	Q9NZ56	920	929	IPPPPPLPGA	10.21	SETD2	WW	1	Q9BYW2	2387	2425
PRM_0025	Q9NZ56	975	984	IPPPPPLPGA	10.21	SETD2	WW	1	Q9BYW2	2387	2425
PRM_0025	Q9NZ56	1030	1039	IPPPPPLPGA	10.21	SETD2	WW	1	Q9BYW2	2387	2425
PRM_0025	Q9NZ56	1041	1050	IPPPPPLPGA	10.21	SETD2	WW	1	Q9BYW2	2387	2425
PRM_0025	Q9NZ56	942	951	IPPPPPLPGA	10.21	SETD2	WW	1	Q9BYW2	2387	2425
PRM_0025	Q9NZ56	1184	1193	IPPPPPLPGV	11.02	SETD2	WW	1	Q9BYW2	2387	2425
PRM_0025	Q9NZ56	1151	1160	IPPPPPLPGA	10.21	SETD2	WW	1	Q9BYW2	2387	2425
PRM_0025	Q9NZ56	1207	1216	PPPPPLPGMG	10.02	SETD2	WW	1	Q9BYW2	2387	2425
PRM_0025	Q9NZ56	1129	1138	IPPPPPLPGA	10.21	SETD2	WW	1	Q9BYW2	2387	2425
PRM_0025	Q9NZ56	1096	1105	IPPPPPLPGV	11.02	SETD2	WW	1	Q9BYW2	2387	2425
PRM_0025	Q9NZ56	1162	1171	IPPPPPLPGA	10.21	SETD2	WW	1	Q9BYW2	2387	2425
PRM_0025	Q9NZ56	1107	1116	IPPPPPLPGA	10.21	SETD2	WW	1	Q9BYW2	2387	2425
PRM_0025	Q9NTZ6	185	194	VPPPPIPPIP	9.42	SETD2	WW	1	Q9BYW2	2387	2425
PRM_0025	Q9NTZ6	208	217	IPVPPPVPTL	9.39	SETD2	WW	1	Q9BYW2	2387	2425
PRM_0025	Q9NQA3	290	299	PPPPPAPEVL	10.52	SETD2	WW	1	Q9BYW2	2387	2425
PRM_0025	Q9NQA3	287	296	PPPPPPPPAP	9.47	SETD2	WW	1	Q9BYW2	2387	2425
PRM_0025	Q9NQA3	289	298	PPPPPPAPEV	10.49	SETD2	WW	1	Q9BYW2	2387	2425
PRM_0025	Q969L2	8	17	VPPPPNPAVS	9.64	SETD2	WW	1	Q9BYW2	2387	2425
PRM_0025	Q07912	629	638	LPPPPAYDDV	12.48	SETD2	WW	1	Q9BYW2	2387	2425
PRM_0025	A0AVT1	1038	1047	LPGPPVRYYF	13.8	SETD2	WW	1	Q9BYW2	2387	2425
PRM_0025	Q9UPX8	519	528	PPPPSPTTYN	9.71	SETD2	WW	1	Q9BYW2	2387	2425
PRM_0025	Q9UPX8	1012	1021	IPPPPLASVD	10.97	SETD2	WW	1	Q9BYW2	2387	2425
PRM_0025	Q86WA8	637	646	ILGPPMYEME	10.19	SETD2	WW	1	Q9BYW2	2387	2425
PRM_0025	A0MZ66	354	363	PPPPPPPPLP	9.85	SETD2	WW	1	Q9BYW2	2387	2425
PRM_0025	O76031	165	174	PPPPPKKIYN	9.9	SETD2	WW	1	Q9BYW2	2387	2425
PRM_0025	P42858	42	51	PPPPPPPPQL	10.73	SETD2	WW	1	Q9BYW2	2387	2425
PRM_0025	P42858	71	80	PPPPPPGPAV	10.55	SETD2	WW	1	Q9BYW2	2387	2425
PRM_0025	P49427	45	54	IFGPPNTYYE	10.31	SETD2	WW	1	Q9BYW2	2387	2425
PRM_0025	P43351	291	300	PPAPPVTHST	9.84	SETD2	WW	1	Q9BYW2	2387	2425
PRM_0025	O00401	334	343	VPPPPPNRMY	10.7	SETD2	WW	1	Q9BYW2	2387	2425
PRM_0025	O00401	382	391	PPGPPPPPGL	9.45	SETD2	WW	1	Q9BYW2	2387	2425
PRM_0025	O00401	357	366	GPPPPPPSVL	10.57	SETD2	WW	1	Q9BYW2	2387	2425
PRM_0025	O00401	335	344	PPPPPNRMYP	10.5	SETD2	WW	1	Q9BYW2	2387	2425
PRM_0025	O00401	358	367	PPPPPPSVLG	9.89	SETD2	WW	1	Q9BYW2	2387	2425
PRM_0025	O00401	323	332	PPPPPSRPSV	9.66	SETD2	WW	1	Q9BYW2	2387	2425
PRM_0025	O00401	359	368	PPPPPSVLGV	9.92	SETD2	WW	1	Q9BYW2	2387	2425
PRM_0025	Q9UMS6	616	625	FPAPPPYSAV	9.59	SETD2	WW	1	Q9BYW2	2387	2425
PRM_0025	Q8IVF1	280	289	PPPPPPAAQL	10.28	SETD2	WW	1	Q9BYW2	2387	2425
PRM_0025	P29400	782	791	PPGPPGRTGL	9.44	SETD2	WW	1	Q9BYW2	2387	2425
PRM_0025	P29400	418	427	IPGPPGLDGQ	9.44	SETD2	WW	1	Q9BYW2	2387	2425
PRM_0025	P29400	1449	1458	PPGPPGTSSV	10	SETD2	WW	1	Q9BYW2	2387	2425
PRM_0025	P29400	720	729	IPGPPGAPGT	11	SETD2	WW	1	Q9BYW2	2387	2425
PRM_0025	O15156	189	198	PPPPPPRPVA	10.23	SETD2	WW	1	Q9BYW2	2387	2425
PRM_0025	P78337	19	28	PPPPPPHDMG	10.77	SETD2	WW	1	Q9BYW2	2387	2425
PRM_0025	Q9Y215	265	274	PPGPPPAGQL	9.58	SETD2	WW	1	Q9BYW2	2387	2425
PRM_0025	Q9HBX8	592	601	VPLPPVKFVV	11.31	SETD2	WW	1	Q9BYW2	2387	2425
PRM_0025	Q96K80	350	359	APPPPPPHLT	9.79	SETD2	WW	1	Q9BYW2	2387	2425
PRM_0025	Q5TGY3	155	164	PPAPPPGDLQ	9.58	SETD2	WW	1	Q9BYW2	2387	2425
PRM_0025	Q5TGY3	431	440	PPPPPPPPAL	10.75	SETD2	WW	1	Q9BYW2	2387	2425
PRM_0025	O75533	414	423	VLPPPAGYVP	9.8	SETD2	WW	1	Q9BYW2	2387	2425
PRM_0025	Q2VWP7	719	728	VPPPPPPHHL	10.76	SETD2	WW	1	Q9BYW2	2387	2425
PRM_0025	P78426	169	178	PPPPPGLYFS	10.5	SETD2	WW	1	Q9BYW2	2387	2425
PRM_0025	P78426	168	177	PPPPPPGLYF	11.73	SETD2	WW	1	Q9BYW2	2387	2425
PRM_0025	P43034	95	104	IPRPPEKYAL	11.65	SETD2	WW	1	Q9BYW2	2387	2425
PRM_0025	P11137	1173	1182	IPCPPAVSEA	9.65	SETD2	WW	1	Q9BYW2	2387	2425
PRM_0025	Q8TAU0	219	228	PPPPPRRVAV	9.96	SETD2	WW	1	Q9BYW2	2387	2425
PRM_0025	O60610	596	605	IPPPPAPGDS	10.71	SETD2	WW	1	Q9BYW2	2387	2425
PRM_0025	O60610	687	696	IPPPPPPLPG	9.46	SETD2	WW	1	Q9BYW2	2387	2425
PRM_0025	O60610	613	622	PPPPPPPPLP	9.85	SETD2	WW	1	Q9BYW2	2387	2425
PRM_0025	O60610	651	660	IPPPPPLPEG	9.93	SETD2	WW	1	Q9BYW2	2387	2425
PRM_0025	O60610	700	709	IPPPPPPLPG	9.46	SETD2	WW	1	Q9BYW2	2387	2425
PRM_0025	O60610	738	747	IPPPPPGMGM	11.57	SETD2	WW	1	Q9BYW2	2387	2425
PRM_0025	O60610	675	684	IPPPPPLPGS	9.76	SETD2	WW	1	Q9BYW2	2387	2425
PRM_0025	Q9Y6X0	1522	1531	LPPPPPPPLP	9.39	SETD2	WW	1	Q9BYW2	2387	2425
PRM_0025	Q9Y6X0	1530	1539	LPPPPPPPLP	9.39	SETD2	WW	1	Q9BYW2	2387	2425
PRM_0025	Q9Y6X0	1372	1381	IPPAPVLSLL	10.3	SETD2	WW	1	Q9BYW2	2387	2425
PRM_0025	Q96DD7	135	144	IPVQPVYPYP	9.38	SETD2	WW	1	Q9BYW2	2387	2425
PRM_0025	O15375	204	213	PPPPPETPAL	11.22	SETD2	WW	1	Q9BYW2	2387	2425
PRM_0025	Q8N9B5	818	827	PPPPPPPPLP	9.85	SETD2	WW	1	Q9BYW2	2387	2425
PRM_0025	A4FU28	722	731	PPPPPGTMFG	9.81	SETD2	WW	1	Q9BYW2	2387	2425
PRM_0025	A4FU28	721	730	FPPPPPGTMF	11.05	SETD2	WW	1	Q9BYW2	2387	2425
PRM_0025	Q8N9S9	56	65	LPPFPPKYYL	10.17	SETD2	WW	1	Q9BYW2	2387	2425
PRM_0025	Q96KC9	217	226	IPPAPEESFT	10.78	SETD2	WW	1	Q9BYW2	2387	2425
PRM_0025	Q9BZG2	386	395	IPPAPVVPLL	10.99	SETD2	WW	1	Q9BYW2	2387	2425
PRM_0025	P11161	166	175	SPPPPPPPYS	9.44	SETD2	WW	1	Q9BYW2	2387	2425
PRM_0025	P11161	167	176	PPPPPPPYSG	10.89	SETD2	WW	1	Q9BYW2	2387	2425
PRM_0025	P11161	168	177	PPPPPPYSGC	10.78	SETD2	WW	1	Q9BYW2	2387	2425
PRM_0025	P14543	938	947	IPLPPGTHLL	10.9	SETD2	WW	1	Q9BYW2	2387	2425
PRM_0025	Q86SG6	307	316	IPPPLSSVYA	10.06	SETD2	WW	1	Q9BYW2	2387	2425
PRM_0025	Q9UPW6	601	610	PPPPPPTEDS	10.87	SETD2	WW	1	Q9BYW2	2387	2425
PRM_0025	Q96KR1	129	138	PPPPPATTQN	10.62	SETD2	WW	1	Q9BYW2	2387	2425
PRM_0025	Q6ZRS2	1876	1885	PPPPPRSPFY	9.38	SETD2	WW	1	Q9BYW2	2387	2425
PRM_0025	C9JH25	29	38	IPGAPATTLT	11.67	SETD2	WW	1	Q9BYW2	2387	2425
PRM_0025	Q96L91	1847	1856	VPRPPPLYSH	9.91	SETD2	WW	1	Q9BYW2	2387	2425
PRM_0025	O75899	15	24	PPPPPPARLL	9.87	SETD2	WW	1	Q9BYW2	2387	2425
PRM_0025	O75899	16	25	PPPPPARLLL	10.59	SETD2	WW	1	Q9BYW2	2387	2425
PRM_0025	Q9C0B9	43	52	PPPPPPPPAG	9.52	SETD2	WW	1	Q9BYW2	2387	2425
PRM_0025	Q9UKZ4	194	203	PPPPPPPHAC	9.43	SETD2	WW	1	Q9BYW2	2387	2425
PRM_0025	Q13608	176	185	PPPPPVVSSF	10.28	SETD2	WW	1	Q9BYW2	2387	2425
PRM_0025	P06400	24	33	PPPPPPEEDP	9.81	SETD2	WW	1	Q9BYW2	2387	2425
PRM_0025	Q96EP5	309	318	VPPPPATPGA	11.3	SETD2	WW	1	Q9BYW2	2387	2425
PRM_0025	Q96EP5	257	266	PPPPPFTSYI	11.96	SETD2	WW	1	Q9BYW2	2387	2425
PRM_0025	Q96EP5	295	304	GPPPPPPDQF	10.15	SETD2	WW	1	Q9BYW2	2387	2425
PRM_0025	Q9NY47	640	649	VLPPYSTFYL	10.04	SETD2	WW	1	Q9BYW2	2387	2425
PRM_0025	Q86TG7	698	707	PPPPPPSYST	12.21	SETD2	WW	1	Q9BYW2	2387	2425
PRM_0025	Q86TG7	699	708	PPPPPSYSTL	10.84	SETD2	WW	1	Q9BYW2	2387	2425
PRM_0025	Q86TG7	697	706	PPPPPPPSYS	12.1	SETD2	WW	1	Q9BYW2	2387	2425
PRM_0025	Q86TG7	696	705	PPPPPPPPSY	9.58	SETD2	WW	1	Q9BYW2	2387	2425
PRM_0025	Q9BUJ2	798	807	TPPPPPTAQT	9.65	SETD2	WW	1	Q9BYW2	2387	2425
PRM_0025	Q9BUJ2	775	784	PPPPPPPPAY	10.56	SETD2	WW	1	Q9BYW2	2387	2425
PRM_0025	Q9BUJ2	777	786	PPPPPPAYNY	12.69	SETD2	WW	1	Q9BYW2	2387	2425
PRM_0025	Q9BUJ2	776	785	PPPPPPPAYN	10.67	SETD2	WW	1	Q9BYW2	2387	2425
PRM_0025	Q9BUJ2	778	787	PPPPPAYNYG	11.4	SETD2	WW	1	Q9BYW2	2387	2425
PRM_0025	Q9BUJ2	711	720	PPPPPSYSPA	9.96	SETD2	WW	1	Q9BYW2	2387	2425
PRM_0025	Q16637	219	228	PPPPPPPPHL	9.67	SETD2	WW	1	Q9BYW2	2387	2425
PRM_0025	Q16637	220	229	PPPPPPPHLL	10.84	SETD2	WW	1	Q9BYW2	2387	2425
PRM_0025	P85037	52	61	PPPPPPPPLP	9.85	SETD2	WW	1	Q9BYW2	2387	2425
PRM_0025	Q16630	249	258	PPGPPPPGQV	9.51	SETD2	WW	1	Q9BYW2	2387	2425
PRM_0025	Q16630	295	304	GPPPPVPGYG	10.07	SETD2	WW	1	Q9BYW2	2387	2425
PRM_0025	Q9H5I5	1187	1196	IPPAPCRDYP	10.64	SETD2	WW	1	Q9BYW2	2387	2425
PRM_0025	Q96K62	353	362	APAPPPAFYP	9.86	SETD2	WW	1	Q9BYW2	2387	2425
PRM_0025	Q16643	368	377	PPPPPPAQET	9.81	SETD2	WW	1	Q9BYW2	2387	2425
PRM_0025	Q9UKU9	250	259	VLPPPLPTMP	9.89	SETD2	WW	1	Q9BYW2	2387	2425
PRM_0025	O60481	153	162	IPEPPSYLLF	9.95	SETD2	WW	1	Q9BYW2	2387	2425
PRM_0025	Q07092	1562	1571	IPGPPGPMGQ	9.44	SETD2	WW	1	Q9BYW2	2387	2425
PRM_0025	Q07092	911	920	IPGPPGPPGV	10.58	SETD2	WW	1	Q9BYW2	2387	2425
PRM_0025	Q9C0D2	167	176	LPPPPPTLFE	9.65	SETD2	WW	1	Q9BYW2	2387	2425
PRM_0025	Q15911	2043	2052	PPPPPPPPLP	9.85	SETD2	WW	1	Q9BYW2	2387	2425
PRM_0025	A4D2H0	722	731	PPPPPGTMFG	9.81	SETD2	WW	1	Q9BYW2	2387	2425
PRM_0025	A4D2H0	721	730	FPPPPPGTMF	11.05	SETD2	WW	1	Q9BYW2	2387	2425
PRM_0025	Q9Y6W5	334	343	PPPPPVGFGS	9.45	SETD2	WW	1	Q9BYW2	2387	2425
PRM_0025	Q9Y6W5	332	341	IPPPPPPVGF	11.6	SETD2	WW	1	Q9BYW2	2387	2425
PRM_0025	Q9Y6W5	367	376	PPPPPAADYP	12.06	SETD2	WW	1	Q9BYW2	2387	2425
PRM_0025	Q9Y6W5	399	408	PPGPPPPPFT	10.79	SETD2	WW	1	Q9BYW2	2387	2425
PRM_0025	Q9Y6W5	366	375	PPPPPPAADY	10.5	SETD2	WW	1	Q9BYW2	2387	2425
PRM_0025	Q9Y6W5	267	276	LPPPPAEFSY	9.54	SETD2	WW	1	Q9BYW2	2387	2425
PRM_0025	Q9Y6W5	364	373	PPPPPPPPAA	10.03	SETD2	WW	1	Q9BYW2	2387	2425
PRM_0025	Q9Y6W5	333	342	PPPPPPVGFG	9.33	SETD2	WW	1	Q9BYW2	2387	2425
PRM_0025	Q9Y6W5	321	330	APPPPPPPMI	11.37	SETD2	WW	1	Q9BYW2	2387	2425
PRM_0025	Q8IV56	44	53	PPAPPSPDWT	11.25	SETD2	WW	1	Q9BYW2	2387	2425
PRM_0025	Q96QS3	183	192	VPPPPALDEL	11.15	SETD2	WW	1	Q9BYW2	2387	2425
PRM_0025	Q17R98	336	345	PPPPPPPPQS	9.56	SETD2	WW	1	Q9BYW2	2387	2425
PRM_0025	Q15884	144	153	PPVPPPSYFA	10.35	SETD2	WW	1	Q9BYW2	2387	2425
PRM_0025	Q9NRF2	18	27	LPPPPPPSWR	9.91	SETD2	WW	1	Q9BYW2	2387	2425
PRM_0025	Q14738	526	535	PPLPPVYSME	11.45	SETD2	WW	1	Q9BYW2	2387	2425
PRM_0025	P22105	1105	1114	PPPPPGTPYE	11.33	SETD2	WW	1	Q9BYW2	2387	2425
PRM_0025	P22105	1104	1113	VPPPPPGTPY	10.75	SETD2	WW	1	Q9BYW2	2387	2425
PRM_0025	O14514	1415	1424	PPPPPPPPQQ	9.82	SETD2	WW	1	Q9BYW2	2387	2425
PRM_0025	Q9BYB0	840	849	PPPPPGRAYD	9.99	SETD2	WW	1	Q9BYW2	2387	2425
PRM_0025	Q9BYB0	822	831	PPPPAPYYFD	9.42	SETD2	WW	1	Q9BYW2	2387	2425
PRM_0025	Q9BYB0	821	830	PPPPPAPYYF	14.29	SETD2	WW	1	Q9BYW2	2387	2425
PRM_0025	Q9BYB0	820	829	APPPPPAPYY	11.32	SETD2	WW	1	Q9BYW2	2387	2425
PRM_0025	O43242	26	35	PPPPPAPQDV	9.96	SETD2	WW	1	Q9BYW2	2387	2425
PRM_0025	O14512	308	317	PPPPPRRSLS	9.35	SETD2	WW	1	Q9BYW2	2387	2425
PRM_0025	O14513	929	938	PPPPPGRSVS	9.52	SETD2	WW	1	Q9BYW2	2387	2425
PRM_0025	Q9Y2G1	190	199	PPPPPPPHYP	11.18	SETD2	WW	1	Q9BYW2	2387	2425
PRM_0025	Q9Y2G1	191	200	PPPPPPHYPV	9.77	SETD2	WW	1	Q9BYW2	2387	2425
PRM_0025	Q9Y2G1	189	198	PPPPPPPPHY	9.48	SETD2	WW	1	Q9BYW2	2387	2425
PRM_0025	Q9Y2G1	88	97	GPLPPPGYGT	9.62	SETD2	WW	1	Q9BYW2	2387	2425
PRM_0025	Q96T25	417	426	PPPPPPPPAG	9.52	SETD2	WW	1	Q9BYW2	2387	2425
PRM_0025	Q96T25	166	175	PPPPPPPPAL	10.75	SETD2	WW	1	Q9BYW2	2387	2425
PRM_0025	Q96T25	167	176	PPPPPPPALS	9.35	SETD2	WW	1	Q9BYW2	2387	2425
PRM_0025	Q96T25	360	369	PPPPPAPAQH	9.85	SETD2	WW	1	Q9BYW2	2387	2425
PRM_0025	Q8N684	242	251	IPPPPPLSSS	10.04	SETD2	WW	1	Q9BYW2	2387	2425
PRM_0025	Q8N684	254	263	VPPPPPGIHY	10.94	SETD2	WW	1	Q9BYW2	2387	2425
PRM_0025	Q8N684	255	264	PPPPPGIHYQ	9.58	SETD2	WW	1	Q9BYW2	2387	2425
PRM_0025	Q8N680	211	220	VPPPPPGEET	11.62	SETD2	WW	1	Q9BYW2	2387	2425
PRM_0025	Q7Z7F0	430	439	IPAAPVKTAL	9.89	SETD2	WW	1	Q9BYW2	2387	2425
PRM_0025	Q7Z7F0	348	357	VPPQPPYYPS	9.63	SETD2	WW	1	Q9BYW2	2387	2425
PRM_0025	B1AK53	449	458	PPPPPGYPAP	9.97	SETD2	WW	1	Q9BYW2	2387	2425
PRM_0025	B1AK53	598	607	PPPPPPPPLP	9.85	SETD2	WW	1	Q9BYW2	2387	2425
PRM_0025	B1AK53	439	448	PPPPPPGTQL	11.17	SETD2	WW	1	Q9BYW2	2387	2425
PRM_0025	B1AK53	448	457	LPPPPPGYPA	10	SETD2	WW	1	Q9BYW2	2387	2425
PRM_0025	Q9ULE6	564	573	WPGPPVAPDQ	10.53	SETD2	WW	1	Q9BYW2	2387	2425
PRM_0025	P0CG23	426	435	VPGAPAAVVV	9.47	SETD2	WW	1	Q9BYW2	2387	2425
PRM_0025	Q8N5C8	178	187	PPPPPSYMHI	10.31	SETD2	WW	1	Q9BYW2	2387	2425
PRM_0025	Q8N5C8	177	186	PPPPPPSYMH	15.18	SETD2	WW	1	Q9BYW2	2387	2425
PRM_0025	Q8N5C8	176	185	SPPPPPPSYM	11.3	SETD2	WW	1	Q9BYW2	2387	2425
PRM_0025	O43426	1538	1547	PPPPPVPLLP	9.76	SETD2	WW	1	Q9BYW2	2387	2425
PRM_0025	Q641Q3	23	32	GPPPPPLPLL	9.37	SETD2	WW	1	Q9BYW2	2387	2425
PRM_0025	Q641Q3	24	33	PPPPPLPLLL	9.85	SETD2	WW	1	Q9BYW2	2387	2425
PRM_0025	O95415	38	47	PPPPYPYLVT	9.68	SETD2	WW	1	Q9BYW2	2387	2425
PRM_0025	O95415	37	46	PPPPPYPYLV	11.18	SETD2	WW	1	Q9BYW2	2387	2425
PRM_0025	O95415	36	45	APPPPPYPYL	12.63	SETD2	WW	1	Q9BYW2	2387	2425
PRM_0025	Q07890	1203	1212	PPPPPPRDPL	9.92	SETD2	WW	1	Q9BYW2	2387	2425
PRM_0025	P16157	1149	1158	IPLPPSWTDN	10.24	SETD2	WW	1	Q9BYW2	2387	2425
PRM_0025	O43516	428	437	PPPPPPSTSI	9.98	SETD2	WW	1	Q9BYW2	2387	2425
PRM_0025	O43516	429	438	PPPPPSTSIR	10.19	SETD2	WW	1	Q9BYW2	2387	2425
PRM_0025	O43516	8	17	APPPPPTFAL	11.05	SETD2	WW	1	Q9BYW2	2387	2425
PRM_0025	Q4KMP7	37	46	APGPPVTTAT	10.99	SETD2	WW	1	Q9BYW2	2387	2425
PRM_0025	Q86X29	617	626	PPAPPPYSET	11.28	SETD2	WW	1	Q9BYW2	2387	2425
PRM_0025	Q9GZV8	150	159	IPPPPADASL	9.37	SETD2	WW	1	Q9BYW2	2387	2425
PRM_0025	O75167	324	333	VPPPPVAPAP	11.17	SETD2	WW	1	Q9BYW2	2387	2425
PRM_0025	O95202	17	26	LPPPPRYTVP	10.01	SETD2	WW	1	Q9BYW2	2387	2425
PRM_0025	Q9GZV5	124	133	LPLPPGWEMT	10.34	SETD2	WW	1	Q9BYW2	2387	2425
PRM_0025	Q99583	73	82	PPAPPPPLAT	9.74	SETD2	WW	1	Q9BYW2	2387	2425
PRM_0025	Q99583	412	421	PPPPPAAPAQ	9.67	SETD2	WW	1	Q9BYW2	2387	2425
PRM_0025	A5YKK6	1351	1360	VPPQPQYSYH	10.56	SETD2	WW	1	Q9BYW2	2387	2425
PRM_0025	O14654	634	643	PPPPPPAGGT	9.77	SETD2	WW	1	Q9BYW2	2387	2425
PRM_0025	O14654	632	641	PPPPPPPPAG	9.52	SETD2	WW	1	Q9BYW2	2387	2425
PRM_0025	O75360	206	215	LPCPPPPPML	10.38	SETD2	WW	1	Q9BYW2	2387	2425
PRM_0025	Q5VWX1	210	219	IPPPPPPGRG	9.44	SETD2	WW	1	Q9BYW2	2387	2425
PRM_0025	Q5VWX1	212	221	PPPPPGRGVL	9.42	SETD2	WW	1	Q9BYW2	2387	2425
PRM_0025	Q96IW2	17	26	PPQPPTPDYT	10.08	SETD2	WW	1	Q9BYW2	2387	2425
PRM_0025	P18850	462	471	IPPPPCQPLI	10.39	SETD2	WW	1	Q9BYW2	2387	2425
PRM_0025	O60264	8	17	PPPPPPESAP	10	SETD2	WW	1	Q9BYW2	2387	2425
PRM_0025	A6NI72	366	375	VPPRPSADLI	9.7	SETD2	WW	1	Q9BYW2	2387	2425
PRM_0025	Q8IZ40	438	447	PPPPPPTSLS	11.44	SETD2	WW	1	Q9BYW2	2387	2425
PRM_0025	Q8IZ40	437	446	PPPPPPPTSL	10.5	SETD2	WW	1	Q9BYW2	2387	2425
PRM_0025	Q8NFZ4	798	807	PPPPPPPSLH	11.71	SETD2	WW	1	Q9BYW2	2387	2425
PRM_0025	Q8NFZ4	797	806	PPPPPPPPSL	9.77	SETD2	WW	1	Q9BYW2	2387	2425
PRM_0025	Q8NFZ4	813	822	PPPPPTATSH	9.85	SETD2	WW	1	Q9BYW2	2387	2425
PRM_0025	P50616	249	258	PPPPPPPPQQ	9.82	SETD2	WW	1	Q9BYW2	2387	2425
PRM_0025	Q9Y618	1393	1402	PPPPPSRDLT	12.04	SETD2	WW	1	Q9BYW2	2387	2425
PRM_0025	Q9Y618	1392	1401	PPPPPPSRDL	9.46	SETD2	WW	1	Q9BYW2	2387	2425
PRM_0025	A6NNL0	280	289	PPPPPPAAQL	10.28	SETD2	WW	1	Q9BYW2	2387	2425
PRM_0025	Q14674	2084	2093	GPGAPLLYYV	9.41	SETD2	WW	1	Q9BYW2	2387	2425
PRM_0025	Q8IY67	298	307	APGPPGRSML	10.85	SETD2	WW	1	Q9BYW2	2387	2425
PRM_0025	P78411	321	330	PPPPPPAVLA	10.82	SETD2	WW	1	Q9BYW2	2387	2425
PRM_0025	P78411	320	329	PPPPPPPAVL	10.3	SETD2	WW	1	Q9BYW2	2387	2425
PRM_0025	Q8ND23	1081	1090	PPPPPPPTQE	9.86	SETD2	WW	1	Q9BYW2	2387	2425
PRM_0025	P48023	46	55	PPPPPPPPLP	9.85	SETD2	WW	1	Q9BYW2	2387	2425
PRM_0025	P48023	55	64	PPPPPPPPLP	9.85	SETD2	WW	1	Q9BYW2	2387	2425
PRM_0025	Q70E73	714	723	PPPPPPTPGS	9.8	SETD2	WW	1	Q9BYW2	2387	2425
PRM_0025	Q70E73	917	926	PPPPPESSLV	10.99	SETD2	WW	1	Q9BYW2	2387	2425
PRM_0025	Q70E73	641	650	PPPPPPPPLP	9.85	SETD2	WW	1	Q9BYW2	2387	2425
PRM_0025	Q70E73	938	947	PPPPPPPTAS	10.31	SETD2	WW	1	Q9BYW2	2387	2425
PRM_0025	Q70E73	1074	1083	PPPPPETELP	10.26	SETD2	WW	1	Q9BYW2	2387	2425
PRM_0025	Q70E73	711	720	PPPPPPPPPT	9.47	SETD2	WW	1	Q9BYW2	2387	2425
PRM_0025	O95424	20	29	VPPPLLPSMF	9.88	SETD2	WW	1	Q9BYW2	2387	2425
PRM_0025	Q969T9	172	181	YPPPPPEFYP	10.6	SETD2	WW	1	Q9BYW2	2387	2425
PRM_0025	Q9UM47	18	27	PPPPPPVRAL	9.64	SETD2	WW	1	Q9BYW2	2387	2425
PRM_0025	Q9UM47	19	28	PPPPPVRALP	9.44	SETD2	WW	1	Q9BYW2	2387	2425
PRM_0025	Q9UM47	2177	2186	PPAPPGPSFL	9.63	SETD2	WW	1	Q9BYW2	2387	2425
PRM_0025	O60503	814	823	VPPPPAALAV	11.8	SETD2	WW	1	Q9BYW2	2387	2425
PRM_0025	Q6ZU67	55	64	PPPPPPPFAP	10.21	SETD2	WW	1	Q9BYW2	2387	2425
PRM_0025	Q15032	598	607	PPPPPPPPLP	9.85	SETD2	WW	1	Q9BYW2	2387	2425
PRM_0025	Q15032	822	831	PPPPPGGGMV	11.3	SETD2	WW	1	Q9BYW2	2387	2425
PRM_0025	O15417	45	54	GPLPPGKYMA	11.05	SETD2	WW	1	Q9BYW2	2387	2425
PRM_0025	O95486	500	509	PPQPPVYLFV	9.37	SETD2	WW	1	Q9BYW2	2387	2425
PRM_0025	Q96RU3	340	349	PPPPPPASAS	10.26	SETD2	WW	1	Q9BYW2	2387	2425
PRM_0025	Q9Y242	204	213	VPAPPGEMGT	9.72	SETD2	WW	1	Q9BYW2	2387	2425
PRM_0025	O60318	1041	1050	VPLPPVLALT	9.57	SETD2	WW	1	Q9BYW2	2387	2425
PRM_0025	P43243	355	364	ILGPPPPSFH	9.9	SETD2	WW	1	Q9BYW2	2387	2425
PRM_0025	Q7Z7G1	158	167	IPLPPPRPLI	10.79	SETD2	WW	1	Q9BYW2	2387	2425
PRM_0025	Q8IX15	456	465	IPPPPPDIQP	10.36	SETD2	WW	1	Q9BYW2	2387	2425
PRM_0025	Q2V2M9	841	850	PPPPPPPLLD	9.47	SETD2	WW	1	Q9BYW2	2387	2425
PRM_0025	Q2V2M9	852	861	IPPPPVPGNL	11.6	SETD2	WW	1	Q9BYW2	2387	2425
PRM_0025	Q2V2M9	830	839	PPPPPPTFLG	11.6	SETD2	WW	1	Q9BYW2	2387	2425
PRM_0025	Q2V2M9	829	838	PPPPPPPTFL	11.73	SETD2	WW	1	Q9BYW2	2387	2425
PRM_0025	Q2V2M9	840	849	LPPPPPPPLL	10.67	SETD2	WW	1	Q9BYW2	2387	2425
PRM_0025	Q96DR7	135	144	LPAPPPPPVL	9.34	SETD2	WW	1	Q9BYW2	2387	2425
PRM_0025	P50395	58	67	IPGSPPESMG	10.14	SETD2	WW	1	Q9BYW2	2387	2425
PRM_0025	Q96A84	304	313	PPGPPGPTGV	9.49	SETD2	WW	1	Q9BYW2	2387	2425
PRM_0025	Q8TF50	613	622	PPPPPEPQQT	9.65	SETD2	WW	1	Q9BYW2	2387	2425
PRM_0025	Q8TF50	432	441	PPPPPAPPAQ	9.51	SETD2	WW	1	Q9BYW2	2387	2425
PRM_0025	P10323	350	359	PPPPPPPPAS	9.58	SETD2	WW	1	Q9BYW2	2387	2425
PRM_0025	P10323	366	375	PPPPPTPSST	9.77	SETD2	WW	1	Q9BYW2	2387	2425
PRM_0025	P10323	365	374	PPPPPPTPSS	9.56	SETD2	WW	1	Q9BYW2	2387	2425
PRM_0025	P10323	362	371	PPPPPPPPPT	9.47	SETD2	WW	1	Q9BYW2	2387	2425
PRM_0025	P10323	352	361	PPPPPPASPL	9.8	SETD2	WW	1	Q9BYW2	2387	2425
PRM_0025	Q9UBS0	452	461	PPPPPSTTAP	10.92	SETD2	WW	1	Q9BYW2	2387	2425
PRM_0025	Q7RTP6	1486	1495	VPPPLPATWM	10.39	SETD2	WW	1	Q9BYW2	2387	2425
PRM_0025	Q6P1M9	267	276	IPPYHGPYYQ	9.64	SETD2	WW	1	Q9BYW2	2387	2425
PRM_0025	Q9UIM3	245	254	PPGPPERTVL	10.63	SETD2	WW	1	Q9BYW2	2387	2425
PRM_0025	A6NEQ2	382	391	LPPPPPPHQV	10.07	SETD2	WW	1	Q9BYW2	2387	2425
PRM_0025	A6NEQ2	112	121	PPGPPSPSAA	9.75	SETD2	WW	1	Q9BYW2	2387	2425
PRM_0025	Q9Y566	920	929	IPPPPTTSPP	10.27	SETD2	WW	1	Q9BYW2	2387	2425
PRM_0025	P39060	1262	1271	PPGPPGTPVY	10.34	SETD2	WW	1	Q9BYW2	2387	2425
PRM_0025	P39060	806	815	PPGPPGRDGT	9.82	SETD2	WW	1	Q9BYW2	2387	2425
PRM_0025	P39060	1120	1129	PPGPPGPVVY	9.63	SETD2	WW	1	Q9BYW2	2387	2425
PRM_0025	O75864	592	601	PPPPPSPPAS	9.34	SETD2	WW	1	Q9BYW2	2387	2425
PRM_0025	Q86XR5	65	74	PPPPPPRLLS	9.75	SETD2	WW	1	Q9BYW2	2387	2425
PRM_0025	Q86XR5	63	72	PPPPPPPPRL	9.6	SETD2	WW	1	Q9BYW2	2387	2425
PRM_0025	Q86XR5	64	73	PPPPPPPRLL	9.71	SETD2	WW	1	Q9BYW2	2387	2425
PRM_0025	Q99954	50	59	VPPPHPPPYG	10.34	SETD2	WW	1	Q9BYW2	2387	2425
PRM_0025	Q99954	76	85	IPPSPPPPYG	9.89	SETD2	WW	1	Q9BYW2	2387	2425
PRM_0025	Q02539	5	14	VPPAPAASAA	9.33	SETD2	WW	1	Q9BYW2	2387	2425
PRM_0025	Q702N8	1254	1263	VPPPPTLPAA	9.64	SETD2	WW	1	Q9BYW2	2387	2425
PRM_0025	Q702N8	24	33	LPPPPALEDL	9.39	SETD2	WW	1	Q9BYW2	2387	2425
PRM_0025	Q9NR48	1409	1418	YPPPPSPSFT	10.01	SETD2	WW	1	Q9BYW2	2387	2425
PRM_0025	Q9NR48	1419	1428	TPLPPPSYMH	11.46	SETD2	WW	1	Q9BYW2	2387	2425
PRM_0025	B1AL46	280	289	PPPPPPAAQL	10.28	SETD2	WW	1	Q9BYW2	2387	2425
PRM_0025	Q9BYN7	180	189	PPPPPPPPLP	9.85	SETD2	WW	1	Q9BYW2	2387	2425
PRM_0025	Q13285	130	139	PPPPPAPDYV	13.27	SETD2	WW	1	Q9BYW2	2387	2425
PRM_0025	Q13285	129	138	PPPPPPAPDY	11.11	SETD2	WW	1	Q9BYW2	2387	2425
PRM_0025	Q9UJM3	289	298	IPPRPVKPDY	9.67	SETD2	WW	1	Q9BYW2	2387	2425
PRM_0025	Q9BTD3	293	302	VPPPPPPLHG	9.57	SETD2	WW	1	Q9BYW2	2387	2425
PRM_0025	O15063	696	705	VPPPPRAPQA	10.38	SETD2	WW	1	Q9BYW2	2387	2425
PRM_0025	O15060	202	211	PPPPPPKTED	9.53	SETD2	WW	1	Q9BYW2	2387	2425
PRM_0025	O15060	203	212	PPPPPKTEDH	10.38	SETD2	WW	1	Q9BYW2	2387	2425
PRM_0025	Q5SYE7	954	963	LPPPPPVTDC	10.69	SETD2	WW	1	Q9BYW2	2387	2425
PRM_0025	Q5SYE7	955	964	PPPPPVTDCS	10.23	SETD2	WW	1	Q9BYW2	2387	2425
PRM_0025	Q9BYW2	190	199	PPPPPPPAQA	9.4	SETD2	WW	1	Q9BYW2	2387	2425
PRM_0025	Q9BYW2	191	200	PPPPPPAQAT	10.32	SETD2	WW	1	Q9BYW2	2387	2425
PRM_0025	P42694	1618	1627	VPSPPSSTDH	9.34	SETD2	WW	1	Q9BYW2	2387	2425
PRM_0025	Q9P2U7	534	543	PPAPPPSYGA	10.27	SETD2	WW	1	Q9BYW2	2387	2425
PRM_0025	P34910	338	347	LPPPPPLLDL	9.53	SETD2	WW	1	Q9BYW2	2387	2425
PRM_0025	Q8NAP3	282	291	IPPPPVSNLE	10.18	SETD2	WW	1	Q9BYW2	2387	2425
PRM_0025	Q8NAP3	329	338	VPGPPAAEVP	10.22	SETD2	WW	1	Q9BYW2	2387	2425
PRM_0025	Q9NZM4	1349	1358	PPPPPPPTGQ	9.83	SETD2	WW	1	Q9BYW2	2387	2425
PRM_0025	Q9NZM4	1333	1342	PPPPPATLKV	9.37	SETD2	WW	1	Q9BYW2	2387	2425
PRM_0025	Q9NZM4	935	944	PPPPPPRTFQ	10.86	SETD2	WW	1	Q9BYW2	2387	2425
PRM_0025	Q9NZM4	1350	1359	PPPPPPTGQM	11.11	SETD2	WW	1	Q9BYW2	2387	2425
PRM_0025	Q9NZM4	936	945	PPPPPRTFQM	11.43	SETD2	WW	1	Q9BYW2	2387	2425
PRM_0025	Q9NZM4	1351	1360	PPPPPTGQMN	9.46	SETD2	WW	1	Q9BYW2	2387	2425
PRM_0025	Q15468	589	598	IPTPPLPSYC	10.33	SETD2	WW	1	Q9BYW2	2387	2425
PRM_0025	Q8WX93	799	808	PPPPPPPVFS	10.08	SETD2	WW	1	Q9BYW2	2387	2425
PRM_0025	Q8WX93	800	809	PPPPPPVFSP	9.54	SETD2	WW	1	Q9BYW2	2387	2425
PRM_0025	P12107	485	494	LPGPPGTMLM	10.32	SETD2	WW	1	Q9BYW2	2387	2425
PRM_0025	P12107	935	944	PPGPPGKDGL	9.4	SETD2	WW	1	Q9BYW2	2387	2425
PRM_0025	Q03052	430	439	PPPPPPAALH	10.74	SETD2	WW	1	Q9BYW2	2387	2425
PRM_0025	Q03052	431	440	PPPPPAALHH	9.31	SETD2	WW	1	Q9BYW2	2387	2425
PRM_0025	Q8NEA6	300	309	PPGPPPPYHA	10.74	SETD2	WW	1	Q9BYW2	2387	2425
PRM_0025	Q96D71	130	139	IPPPPGRGQV	11.15	SETD2	WW	1	Q9BYW2	2387	2425
PRM_0025	Q96D71	546	555	PPPPPPRPQP	9.49	SETD2	WW	1	Q9BYW2	2387	2425
PRM_0025	Q96HE9	195	204	PPPPPLAPVL	10.04	SETD2	WW	1	Q9BYW2	2387	2425
PRM_0025	Q96HE9	35	44	PPPPPSPERV	9.39	SETD2	WW	1	Q9BYW2	2387	2425
PRM_0025	Q96HE9	185	194	PPPPPPPPLP	9.85	SETD2	WW	1	Q9BYW2	2387	2425
PRM_0025	O60861	66	75	VPPPPGEESQ	9.41	SETD2	WW	1	Q9BYW2	2387	2425
PRM_0025	Q9Y6R4	31	40	PPPPPPEPET	10.6	SETD2	WW	1	Q9BYW2	2387	2425
PRM_0025	Q96PD5	414	423	VPAPPCTDFT	12.32	SETD2	WW	1	Q9BYW2	2387	2425
PRM_0025	Q03989	574	583	WHAPPVTTYA	9.78	SETD2	WW	1	Q9BYW2	2387	2425
PRM_0025	O96008	14	23	PPPPPAPALV	10.28	SETD2	WW	1	Q9BYW2	2387	2425
PRM_0025	O96008	13	22	GPPPPPAPAL	10.05	SETD2	WW	1	Q9BYW2	2387	2425
PRM_0025	Q8IZP0	414	423	PPPPPVDYED	10.06	SETD2	WW	1	Q9BYW2	2387	2425
PRM_0025	Q8IZP0	364	373	PPPPPMPQLT	9.76	SETD2	WW	1	Q9BYW2	2387	2425
PRM_0025	Q8IZP0	411	420	PPPPPPPPVD	9.5	SETD2	WW	1	Q9BYW2	2387	2425
PRM_0025	Q8IZP0	412	421	PPPPPPPVDY	11.2	SETD2	WW	1	Q9BYW2	2387	2425
PRM_0025	Q8IZP0	413	422	PPPPPPVDYE	12.22	SETD2	WW	1	Q9BYW2	2387	2425
PRM_0025	Q8IZP0	395	404	PPPPPPPDDI	11.64	SETD2	WW	1	Q9BYW2	2387	2425
PRM_0025	Q5H9F3	349	358	APAPPSVPMP	9.31	SETD2	WW	1	Q9BYW2	2387	2425
PRM_0025	Q9P2G4	298	307	IFCPPPLYYT	9.64	SETD2	WW	1	Q9BYW2	2387	2425
PRM_0025	O15018	873	882	VPGPLSDFMV	9.62	SETD2	WW	1	Q9BYW2	2387	2425
PRM_0025	Q12929	209	218	IPPPPRAPAP	10.28	SETD2	WW	1	Q9BYW2	2387	2425
PRM_0025	Q12929	635	644	VPLPPSTPAP	9.63	SETD2	WW	1	Q9BYW2	2387	2425
PRM_0025	P52945	239	248	PPPPPPGGAV	9.8	SETD2	WW	1	Q9BYW2	2387	2425
PRM_0025	Q9Y661	10	19	PPPPPPPLAA	9.78	SETD2	WW	1	Q9BYW2	2387	2425
PRM_0025	Q9Y661	9	18	PPPPPPPPLA	10.41	SETD2	WW	1	Q9BYW2	2387	2425
PRM_0025	Q8WUP2	106	115	PPPPPPPVLL	11.38	SETD2	WW	1	Q9BYW2	2387	2425
PRM_0025	Q8WUP2	105	114	PPPPPPPPVL	10.91	SETD2	WW	1	Q9BYW2	2387	2425
PRM_0025	Q8WUP2	107	116	PPPPPPVLLP	9.91	SETD2	WW	1	Q9BYW2	2387	2425
PRM_0025	O75326	18	27	VPGPPARLGL	10.29	SETD2	WW	1	Q9BYW2	2387	2425
PRM_0025	O14907	4	13	IPGQPVTAVV	9.44	SETD2	WW	1	Q9BYW2	2387	2425
PRM_0025	Q93008	2213	2222	GPGPPIKYQY	10.17	SETD2	WW	1	Q9BYW2	2387	2425
PRM_0025	Q6ZST4	146	155	VPAPPCPSLP	9.62	SETD2	WW	1	Q9BYW2	2387	2425
PRM_0025	O14901	280	289	VPAPPVLCQM	9.81	SETD2	WW	1	Q9BYW2	2387	2425
PRM_0025	O00189	382	391	VPGPPGPPSH	9.87	SETD2	WW	1	Q9BYW2	2387	2425
PRM_0025	O60812	130	139	VPPPPPIALA	9.99	SETD2	WW	1	Q9BYW2	2387	2425
PRM_0025	O60812	131	140	PPPPPIALAV	9.48	SETD2	WW	1	Q9BYW2	2387	2425
PRM_0025	Q86Y13	952	961	PPPPPSPEIL	10.29	SETD2	WW	1	Q9BYW2	2387	2425
PRM_0025	O60548	319	328	PPGPPTASVF	9.68	SETD2	WW	1	Q9BYW2	2387	2425
PRM_0025	Q9UEW3	308	317	VPGPPGAVGH	10.52	SETD2	WW	1	Q9BYW2	2387	2425
PRM_0025	A4FU01	554	563	VPGPPSSVWL	12.06	SETD2	WW	1	Q9BYW2	2387	2425
PRM_0025	O94855	170	179	VLPPPPTTLN	9.79	SETD2	WW	1	Q9BYW2	2387	2425
PRM_0025	O94855	198	207	GPPPPNAQYQ	9.33	SETD2	WW	1	Q9BYW2	2387	2425
PRM_0025	A6NF34	413	422	PPPPPAPVNT	10.64	SETD2	WW	1	Q9BYW2	2387	2425
PRM_0025	A6NF34	404	413	PPPPPPPPLP	9.85	SETD2	WW	1	Q9BYW2	2387	2425
PRM_0025	Q76N89	1580	1589	LPPYPSYSML	11.1	SETD2	WW	1	Q9BYW2	2387	2425
PRM_0025	Q12857	437	446	LPPPPPPPMA	11.85	SETD2	WW	1	Q9BYW2	2387	2425
PRM_0025	O15230	1240	1249	IPLPPGLPLT	9.68	SETD2	WW	1	Q9BYW2	2387	2425
PRM_0025	Q92738	806	815	GPPPPAYHYR	10.91	SETD2	WW	1	Q9BYW2	2387	2425
PRM_0025	P0DMR1	130	139	VPPPPPIALA	9.99	SETD2	WW	1	Q9BYW2	2387	2425
PRM_0025	P0DMR1	131	140	PPPPPIALAV	9.48	SETD2	WW	1	Q9BYW2	2387	2425
PRM_0025	Q5TFG8	106	115	LPPPPPPSLN	9.72	SETD2	WW	1	Q9BYW2	2387	2425
PRM_0025	Q6ZW33	462	471	PPPPPPPPPT	9.47	SETD2	WW	1	Q9BYW2	2387	2425
PRM_0025	Q6ZW33	464	473	PPPPPPPTAG	10.25	SETD2	WW	1	Q9BYW2	2387	2425
PRM_0025	P18669	121	130	VPPPPMEPDH	11.81	SETD2	WW	1	Q9BYW2	2387	2425
PRM_0025	A4D2P6	795	804	VPPPPPPPLP	11.23	SETD2	WW	1	Q9BYW2	2387	2425
PRM_0025	A4D2P6	756	765	PPPPPPLPFH	10.16	SETD2	WW	1	Q9BYW2	2387	2425
PRM_0025	Q5T5P2	1048	1057	PPPPPRRSYL	12.14	SETD2	WW	1	Q9BYW2	2387	2425
PRM_0025	P19544	63	72	PPPPPPHSFI	9.47	SETD2	WW	1	Q9BYW2	2387	2425
PRM_0025	O00507	2214	2223	GPGPPIKYQY	10.17	SETD2	WW	1	Q9BYW2	2387	2425
PRM_0025	P07333	199	208	IPGPPALTLV	11.98	SETD2	WW	1	Q9BYW2	2387	2425
PRM_0025	Q9UMN6	2254	2263	PPPPPPLTLV	11.05	SETD2	WW	1	Q9BYW2	2387	2425
PRM_0025	Q9UMN6	2255	2264	PPPPPLTLVL	10.59	SETD2	WW	1	Q9BYW2	2387	2425
PRM_0025	Q9UMN6	2252	2261	APPPPPPPLT	10.08	SETD2	WW	1	Q9BYW2	2387	2425
PRM_0025	Q5VSG8	70	79	PPPPPPRTAD	10.11	SETD2	WW	1	Q9BYW2	2387	2425
PRM_0025	Q5VSG8	68	77	PPPPPPPPRT	9.95	SETD2	WW	1	Q9BYW2	2387	2425
PRM_0025	P24539	42	51	VPVPPLPEYG	9.79	SETD2	WW	1	Q9BYW2	2387	2425
PRM_0025	O15234	642	651	LPPPPPPHLY	10.19	SETD2	WW	1	Q9BYW2	2387	2425
PRM_0025	O15234	432	441	IPAPPVPETT	10.44	SETD2	WW	1	Q9BYW2	2387	2425
PRM_0025	O15234	643	652	PPPPPPHLYP	9.43	SETD2	WW	1	Q9BYW2	2387	2425
PRM_0025	O15234	424	433	VPPPPEGLIP	9.66	SETD2	WW	1	Q9BYW2	2387	2425
PRM_0025	Q86YV5	713	722	PPPPPPKSRH	10.15	SETD2	WW	1	Q9BYW2	2387	2425
PRM_0025	Q01664	237	246	VPAPPPPPSH	10.1	SETD2	WW	1	Q9BYW2	2387	2425
PRM_0025	Q92922	1082	1091	PPPPPPADGV	11.02	SETD2	WW	1	Q9BYW2	2387	2425
PRM_0025	Q8TDR2	127	136	LPPPPAAMET	9.82	SETD2	WW	1	Q9BYW2	2387	2425
PRM_0025	Q6P988	33	42	PPPPPRTEAA	9.76	SETD2	WW	1	Q9BYW2	2387	2425
PRM_0025	P46379	664	673	PPPPPAPEQQ	9.43	SETD2	WW	1	Q9BYW2	2387	2425
PRM_0025	P46379	661	670	PPPPPPPPAP	9.47	SETD2	WW	1	Q9BYW2	2387	2425
PRM_0025	P46379	663	672	PPPPPPAPEQ	9.49	SETD2	WW	1	Q9BYW2	2387	2425
PRM_0025	Q86YV6	81	90	IPAPPAPFDH	12.32	SETD2	WW	1	Q9BYW2	2387	2425
PRM_0025	P02765	191	200	VPLPPSTYVE	11.82	SETD2	WW	1	Q9BYW2	2387	2425
PRM_0025	P35555	427	436	VPRPPVEYLY	12.09	SETD2	WW	1	Q9BYW2	2387	2425
PRM_0025	Q13671	262	271	VPPPPVPVLP	11.64	SETD2	WW	1	Q9BYW2	2387	2425
PRM_0025	O14641	687	696	PPPPPVPPAV	11	SETD2	WW	1	Q9BYW2	2387	2425
PRM_0025	O75493	46	55	VPGPPFWGLV	9.48	SETD2	WW	1	Q9BYW2	2387	2425
PRM_0025	Q9NTN9	769	778	PPPPPPAELT	11.58	SETD2	WW	1	Q9BYW2	2387	2425
PRM_0025	Q9NTN9	768	777	PPPPPPPAEL	9.63	SETD2	WW	1	Q9BYW2	2387	2425
PRM_0025	Q9P2S2	1443	1452	VPPPPTFYPF	9.39	SETD2	WW	1	Q9BYW2	2387	2425
PRM_0025	Q8NFP4	582	591	LPPPPVVPAA	10.04	SETD2	WW	1	Q9BYW2	2387	2425
PRM_0025	Q5U5Q3	24	33	PPPPPPPPLP	9.85	SETD2	WW	1	Q9BYW2	2387	2425
PRM_0025	Q9BUI4	172	181	GPPPPAPTLV	10.76	SETD2	WW	1	Q9BYW2	2387	2425
PRM_0025	Q15424	813	822	LPPPPRRDWG	9.43	SETD2	WW	1	Q9BYW2	2387	2425
PRM_0025	Q13573	222	231	PPSPPAPVMH	9.54	SETD2	WW	1	Q9BYW2	2387	2425
PRM_0025	Q7Z739	265	274	VPPPPIKHNM	10.33	SETD2	WW	1	Q9BYW2	2387	2425
PRM_0025	Q3KQU3	35	44	PPPPPMSALV	9.57	SETD2	WW	1	Q9BYW2	2387	2425
PRM_0025	P30419	11	20	PPAPPLPQMM	10.12	SETD2	WW	1	Q9BYW2	2387	2425
PRM_0025	Q96QU1	1825	1834	IPCPPPPSAS	9.73	SETD2	WW	1	Q9BYW2	2387	2425
PRM_0025	Q96QU1	1437	1446	PPPPPPPGAH	10.06	SETD2	WW	1	Q9BYW2	2387	2425
PRM_0025	Q96QU1	1439	1448	PPPPPGAHLY	10.03	SETD2	WW	1	Q9BYW2	2387	2425
PRM_0025	P47974	409	418	PPAPPSATLP	9.39	SETD2	WW	1	Q9BYW2	2387	2425
PRM_0025	Q8IZL8	798	807	LPPPPPSGAT	9.63	SETD2	WW	1	Q9BYW2	2387	2425
PRM_0025	Q8IZL8	841	850	PPPPPPPPVP	9.63	SETD2	WW	1	Q9BYW2	2387	2425
PRM_0025	Q96SQ7	125	134	PPPPPPAPQS	9.72	SETD2	WW	1	Q9BYW2	2387	2425
PRM_0025	O75081	81	90	PPPPPAASQG	9.85	SETD2	WW	1	Q9BYW2	2387	2425
PRM_0025	P54259	442	451	PPPPPPYGRL	10.13	SETD2	WW	1	Q9BYW2	2387	2425
PRM_0025	P54259	441	450	GPPPPPPYGR	9.86	SETD2	WW	1	Q9BYW2	2387	2425
PRM_0025	Q8WWN8	839	848	GPGPPAPEDM	9.5	SETD2	WW	1	Q9BYW2	2387	2425
PRM_0025	P98174	235	244	SPGPPEPVML	10.09	SETD2	WW	1	Q9BYW2	2387	2425
PRM_0025	P98174	180	189	IPPPPSRPLP	11.47	SETD2	WW	1	Q9BYW2	2387	2425
PRM_0025	O15056	1110	1119	RPPPPTGLMV	9.34	SETD2	WW	1	Q9BYW2	2387	2425
PRM_0025	O15054	257	266	PPPPPPPPLP	9.85	SETD2	WW	1	Q9BYW2	2387	2425
PRM_0025	O15054	793	802	PPPPPPSPAS	9.32	SETD2	WW	1	Q9BYW2	2387	2425
PRM_0025	Q86Y37	37	46	PPPPPPSSIP	9.57	SETD2	WW	1	Q9BYW2	2387	2425
PRM_0025	Q86Y37	36	45	LPPPPPPSSI	9.57	SETD2	WW	1	Q9BYW2	2387	2425
PRM_0025	Q9C0F0	2022	2031	PPPPPPPLAL	10.5	SETD2	WW	1	Q9BYW2	2387	2425
PRM_0025	Q9C0F0	2021	2030	PPPPPPPPLA	10.41	SETD2	WW	1	Q9BYW2	2387	2425
PRM_0025	Q9C0F0	2033	2042	PPPPPPPPLP	9.85	SETD2	WW	1	Q9BYW2	2387	2425
PRM_0025	O15194	87	96	IPSPPAKYLL	11.47	SETD2	WW	1	Q9BYW2	2387	2425
PRM_0025	Q9UI08	182	191	PPPPPPPPVP	9.63	SETD2	WW	1	Q9BYW2	2387	2425
PRM_0025	Q75N03	343	352	PPPPPPPPIS	9.42	SETD2	WW	1	Q9BYW2	2387	2425
PRM_0025	Q75N03	344	353	PPPPPPPISH	10.2	SETD2	WW	1	Q9BYW2	2387	2425
PRM_0025	Q5VT52	1270	1279	PPPPPPPGEH	9.55	SETD2	WW	1	Q9BYW2	2387	2425
PRM_0025	Q5VT52	1293	1302	PPPPPPVDHS	9.57	SETD2	WW	1	Q9BYW2	2387	2425
PRM_0025	Q5VT52	1292	1301	PPPPPPPVDH	11.45	SETD2	WW	1	Q9BYW2	2387	2425
PRM_0025	Q9Y3S1	1042	1051	VPVPPAAVLS	9.4	SETD2	WW	1	Q9BYW2	2387	2425
PRM_0025	Q9Y3S1	709	718	VLPPPSTPMP	10.91	SETD2	WW	1	Q9BYW2	2387	2425
PRM_0025	Q9UIS9	448	457	VLPPPGTDLV	10.6	SETD2	WW	1	Q9BYW2	2387	2425
PRM_0025	Q5VWI1	34	43	PPPPPWVWMV	11.93	SETD2	WW	1	Q9BYW2	2387	2425
PRM_0025	Q5VWI1	33	42	PPPPPPWVWM	12.11	SETD2	WW	1	Q9BYW2	2387	2425
PRM_0025	P51654	27	36	PPPPPDATCH	9.48	SETD2	WW	1	Q9BYW2	2387	2425
PRM_0025	Q4KMQ1	157	166	PPPPPPPPAP	9.47	SETD2	WW	1	Q9BYW2	2387	2425
PRM_0025	Q9GZU1	201	210	PPPPPSDDLT	10.72	SETD2	WW	1	Q9BYW2	2387	2425
PRM_0025	O43435	43	52	PPPPPPRYDP	12.25	SETD2	WW	1	Q9BYW2	2387	2425
PRM_0025	Q5T230	246	255	PPPPPAREDP	9.51	SETD2	WW	1	Q9BYW2	2387	2425
PRM_0025	Q9Y5W3	66	75	PPPPPPAFYY	13.46	SETD2	WW	1	Q9BYW2	2387	2425
PRM_0025	Q9Y5W3	67	76	PPPPPAFYYP	11.38	SETD2	WW	1	Q9BYW2	2387	2425
PRM_0025	Q9Y5W3	65	74	PPPPPPPAFY	10.2	SETD2	WW	1	Q9BYW2	2387	2425
PRM_0025	Q9Y5W3	64	73	PPPPPPPPAF	10.27	SETD2	WW	1	Q9BYW2	2387	2425
PRM_0025	O60422	218	227	PPPPPPPLAA	9.78	SETD2	WW	1	Q9BYW2	2387	2425
PRM_0025	O60422	217	226	PPPPPPPPLA	10.41	SETD2	WW	1	Q9BYW2	2387	2425
PRM_0025	O60422	220	229	PPPPPLAAYG	10.04	SETD2	WW	1	Q9BYW2	2387	2425
PRM_0025	O95271	27	36	PPPPPPPPLS	9.96	SETD2	WW	1	Q9BYW2	2387	2425
PRM_0025	Q96T37	315	324	LPPPPPPPLP	9.39	SETD2	WW	1	Q9BYW2	2387	2425
PRM_0025	Q68BL8	450	459	VPVPPTTVRT	9.65	SETD2	WW	1	Q9BYW2	2387	2425
PRM_0025	Q9UBK8	269	278	IPGLPPEYLQ	9.83	SETD2	WW	1	Q9BYW2	2387	2425
PRM_0025	Q8NBZ9	161	170	PPPPPPGDPT	9.94	SETD2	WW	1	Q9BYW2	2387	2425
PRM_0025	O60583	666	675	LPPPPPVTYQ	12.42	SETD2	WW	1	Q9BYW2	2387	2425
PRM_0025	O60583	667	676	PPPPPVTYQV	14.29	SETD2	WW	1	Q9BYW2	2387	2425
PRM_0025	Q99590	1279	1288	PPPPPPPSQQ	10.34	SETD2	WW	1	Q9BYW2	2387	2425
PRM_0025	Q99590	1280	1289	PPPPPPSQQV	9.62	SETD2	WW	1	Q9BYW2	2387	2425
PRM_0025	O75376	611	620	LPPPPEPIST	9.54	SETD2	WW	1	Q9BYW2	2387	2425
PRM_0025	B2RXH8	130	139	VPPPPPIALA	9.99	SETD2	WW	1	Q9BYW2	2387	2425
PRM_0025	B2RXH8	131	140	PPPPPIALAV	9.48	SETD2	WW	1	Q9BYW2	2387	2425
PRM_0025	Q969X1	19	28	GPPPPGGYGQ	9.52	SETD2	WW	1	Q9BYW2	2387	2425
PRM_0025	Q86V15	855	864	VPAPPASIME	11.48	SETD2	WW	1	Q9BYW2	2387	2425
PRM_0025	Q86V15	1087	1096	PPVPPVTTAT	10.93	SETD2	WW	1	Q9BYW2	2387	2425
PRM_0025	O95171	164	173	FPPPPPGYNA	9.77	SETD2	WW	1	Q9BYW2	2387	2425
PRM_0025	Q6WRI0	777	786	VSPPPVVTQL	9.33	SETD2	WW	1	Q9BYW2	2387	2425
PRM_0025	O75128	1206	1215	IPPPPPPPSQ	10.68	SETD2	WW	1	Q9BYW2	2387	2425
PRM_0025	O75128	1207	1216	PPPPPPPSQA	10.53	SETD2	WW	1	Q9BYW2	2387	2425
PRM_0025	O75128	1208	1217	PPPPPPSQAL	9.55	SETD2	WW	1	Q9BYW2	2387	2425
PRM_0025	Q8N144	241	250	PPPPPPPPAL	10.75	SETD2	WW	1	Q9BYW2	2387	2425
PRM_0025	Q13796	316	325	PPPPPLRSDS	9.5	SETD2	WW	1	Q9BYW2	2387	2425
PRM_0025	Q14004	51	60	PPPPPPPLLF	10.4	SETD2	WW	1	Q9BYW2	2387	2425
PRM_0025	Q14004	52	61	PPPPPPLLFL	9.85	SETD2	WW	1	Q9BYW2	2387	2425
PRM_0025	Q9H2G4	26	35	PPPPPPPPLL	11.13	SETD2	WW	1	Q9BYW2	2387	2425
PRM_0025	Q9H2G4	70	79	LPPPPPYVIL	11.66	SETD2	WW	1	Q9BYW2	2387	2425
PRM_0025	Q13488	86	95	LPAPPPRDLL	10.36	SETD2	WW	1	Q9BYW2	2387	2425
PRM_0025	Q7Z7M0	2533	2542	PPPPPPADGG	9.7	SETD2	WW	1	Q9BYW2	2387	2425
PRM_0025	P20823	375	384	GPLPPVSTLT	9.31	SETD2	WW	1	Q9BYW2	2387	2425
PRM_0025	Q96JH7	14	23	PPPPPEAPQT	10.75	SETD2	WW	1	Q9BYW2	2387	2425
PRM_0025	Q96JH7	12	21	PPPPPPPEAP	9.41	SETD2	WW	1	Q9BYW2	2387	2425
PRM_0025	P02462	1345	1354	PPGPPGPYDI	11.89	SETD2	WW	1	Q9BYW2	2387	2425
PRM_0025	P02461	181	190	PPGPPGTSGH	10.21	SETD2	WW	1	Q9BYW2	2387	2425
PRM_0025	Q9BYX2	148	157	PPAPPATPDA	9.94	SETD2	WW	1	Q9BYW2	2387	2425
PRM_0025	A6NMB9	222	231	PPGPPPAPYL	12.35	SETD2	WW	1	Q9BYW2	2387	2425
PRM_0025	A6NMB9	179	188	LPPPPPAALL	10.22	SETD2	WW	1	Q9BYW2	2387	2425
PRM_0025	A6NMB9	180	189	PPPPPAALLQ	9.8	SETD2	WW	1	Q9BYW2	2387	2425
PRM_0025	Q969N2	296	305	VHPPPTTTYQ	10.51	SETD2	WW	1	Q9BYW2	2387	2425
PRM_0025	Q9NQC3	143	152	PPPPPPASVS	10.42	SETD2	WW	1	Q9BYW2	2387	2425
PRM_0025	Q96EV2	484	493	PPPPPPTLLN	10.37	SETD2	WW	1	Q9BYW2	2387	2425
PRM_0025	Q96EV2	483	492	PPPPPPPTLL	11.86	SETD2	WW	1	Q9BYW2	2387	2425
PRM_0025	Q96EV2	644	653	VPPPPLMPMS	9.72	SETD2	WW	1	Q9BYW2	2387	2425
PRM_0025	Q96EV2	320	329	PPPPPPPPQQ	9.82	SETD2	WW	1	Q9BYW2	2387	2425
PRM_0025	Q8IZC6	1229	1238	PPGPPGVTGV	9.8	SETD2	WW	1	Q9BYW2	2387	2425
PRM_0025	Q10571	665	674	PPPPPGGSGV	9.55	SETD2	WW	1	Q9BYW2	2387	2425
PRM_0025	Q9Y6X6	1579	1588	PPGPPPAPYR	10.71	SETD2	WW	1	Q9BYW2	2387	2425
PRM_0025	Q5VXM1	109	118	VPPPPFTSSW	9.82	SETD2	WW	1	Q9BYW2	2387	2425
PRM_0025	P14598	365	374	VPPRPSADLI	9.7	SETD2	WW	1	Q9BYW2	2387	2425
PRM_0025	Q9UHK0	45	54	PPPPPLTSSL	10.22	SETD2	WW	1	Q9BYW2	2387	2425
PRM_0025	P23610	223	232	PPPPPPAPQP	9.61	SETD2	WW	1	Q9BYW2	2387	2425
PRM_0025	Q9C0A1	617	626	PPPPPGATPT	9.58	SETD2	WW	1	Q9BYW2	2387	2425
PRM_0025	Q9C0A1	2297	2306	VPGPPTEPLG	9.86	SETD2	WW	1	Q9BYW2	2387	2425
PRM_0025	O60320	242	251	PPLPPPPYYP	11.88	SETD2	WW	1	Q9BYW2	2387	2425
PRM_0025	O60320	241	250	IPPLPPPPYY	10.37	SETD2	WW	1	Q9BYW2	2387	2425
PRM_0025	A8K0Z3	308	317	PPPPPAPEVL	10.52	SETD2	WW	1	Q9BYW2	2387	2425
PRM_0025	A8K0Z3	305	314	PPPPPPPPAP	9.47	SETD2	WW	1	Q9BYW2	2387	2425
PRM_0025	A8K0Z3	307	316	PPPPPPAPEV	10.49	SETD2	WW	1	Q9BYW2	2387	2425
PRM_0025	Q5KSL6	30	39	WPPPPPPPAP	10.01	SETD2	WW	1	Q9BYW2	2387	2425
PRM_0025	Q3MIN7	118	127	PPPPPPGVEI	9.94	SETD2	WW	1	Q9BYW2	2387	2425
PRM_0025	Q8N9I9	68	77	PPAPPNGLYL	10.23	SETD2	WW	1	Q9BYW2	2387	2425
PRM_0025	Q9Y4J8	337	346	WPPRPVTSMN	10.51	SETD2	WW	1	Q9BYW2	2387	2425
PRM_0025	Q14914	252	261	PPGPPPEIVI	10.47	SETD2	WW	1	Q9BYW2	2387	2425
PRM_0025	Q9NTJ3	65	74	IPPPPPPAMT	14.59	SETD2	WW	1	Q9BYW2	2387	2425
PRM_0025	Q9UJU2	247	256	IPGPPGPHTT	9.82	SETD2	WW	1	Q9BYW2	2387	2425
PRM_0025	Q8ND24	439	448	LPPPPSETDF	10.7	SETD2	WW	1	Q9BYW2	2387	2425
PRM_0025	Q8ND24	531	540	IPPPPGLGGV	9.49	SETD2	WW	1	Q9BYW2	2387	2425
PRM_0025	Q12849	129	138	LPPPPEYELA	10.68	SETD2	WW	1	Q9BYW2	2387	2425
PRM_0025	Q8NI35	1396	1405	IPLAPASSYH	10.19	SETD2	WW	1	Q9BYW2	2387	2425
PRM_0025	Q9P1Z3	671	680	LPAPPARTLH	10.06	SETD2	WW	1	Q9BYW2	2387	2425
PRM_0025	P14866	366	375	PPPPPPPPEY	10.05	SETD2	WW	1	Q9BYW2	2387	2425
PRM_0025	P14866	367	376	PPPPPPPEYG	11.46	SETD2	WW	1	Q9BYW2	2387	2425
PRM_0025	P14866	368	377	PPPPPPEYGP	11.09	SETD2	WW	1	Q9BYW2	2387	2425
PRM_0025	Q9P1Z0	523	532	PPPPPEPAAT	10	SETD2	WW	1	Q9BYW2	2387	2425
PRM_0025	Q9ULI4	324	333	PPPPPATRGT	9.57	SETD2	WW	1	Q9BYW2	2387	2425
PRM_0025	Q5VV67	937	946	LPPPPTVPLV	10.2	SETD2	WW	1	Q9BYW2	2387	2425
PRM_0025	Q5VV67	997	1006	VPPPPLPPAS	9.93	SETD2	WW	1	Q9BYW2	2387	2425
PRM_0025	Q9UK23	64	73	WPPPPATPGA	10.46	SETD2	WW	1	Q9BYW2	2387	2425
PRM_0025	Q6P1N0	341	350	VPPPPRTLLE	10.45	SETD2	WW	1	Q9BYW2	2387	2425
PRM_0025	O60346	465	474	PPPPPTLYVQ	10.58	SETD2	WW	1	Q9BYW2	2387	2425
PRM_0025	O60346	463	472	PPPPPPPTLY	11.67	SETD2	WW	1	Q9BYW2	2387	2425
PRM_0025	O60346	464	473	PPPPPPTLYV	13.55	SETD2	WW	1	Q9BYW2	2387	2425
PRM_0025	P27658	564	573	PPGPPGPPAV	9.5	SETD2	WW	1	Q9BYW2	2387	2425
PRM_0025	Q7Z7A4	517	526	PPPPPPPPAA	10.03	SETD2	WW	1	Q9BYW2	2387	2425
PRM_0025	Q7Z7A4	520	529	PPPPPAAPLP	9.68	SETD2	WW	1	Q9BYW2	2387	2425
PRM_0025	Q8IX94	722	731	PPPPPGTMFG	9.81	SETD2	WW	1	Q9BYW2	2387	2425
PRM_0025	Q8IX94	721	730	FPPPPPGTMF	11.05	SETD2	WW	1	Q9BYW2	2387	2425
PRM_0025	P0C7U0	278	287	PPPPPEPSDM	11.34	SETD2	WW	1	Q9BYW2	2387	2425
PRM_0025	Q9H013	789	798	PPPRPPPDYL	10.28	SETD2	WW	1	Q9BYW2	2387	2425
PRM_0025	P30203	104	113	LPPPPAAGNT	9.34	SETD2	WW	1	Q9BYW2	2387	2425
PRM_0025	Q8NEK8	366	375	IPEPPPVSFQ	9.43	SETD2	WW	1	Q9BYW2	2387	2425
PRM_0025	Q8IZX4	157	166	PPPPPPGPMK	9.49	SETD2	WW	1	Q9BYW2	2387	2425
PRM_0025	Q13571	253	262	GPAPPPYSEV	10.16	SETD2	WW	1	Q9BYW2	2387	2425
PRM_0025	Q92558	368	377	VPPPPAPLQI	11.27	SETD2	WW	1	Q9BYW2	2387	2425
PRM_0025	Q92558	352	361	VPPPPPPPAT	12.48	SETD2	WW	1	Q9BYW2	2387	2425
PRM_0025	Q92558	326	335	PPPPPLPSAL	10.24	SETD2	WW	1	Q9BYW2	2387	2425
PRM_0025	Q92558	355	364	PPPPPATALQ	10.24	SETD2	WW	1	Q9BYW2	2387	2425
PRM_0025	Q92558	424	433	PPPPPPPPLP	9.85	SETD2	WW	1	Q9BYW2	2387	2425
PRM_0025	Q92558	354	363	PPPPPPATAL	11.64	SETD2	WW	1	Q9BYW2	2387	2425
PRM_0025	Q02817	1720	1729	TPSPPPTTMT	9.82	SETD2	WW	1	Q9BYW2	2387	2425
PRM_0025	Q9HC57	108	117	VPPPPVLDWL	12.89	SETD2	WW	1	Q9BYW2	2387	2425
PRM_0025	Q9Y4A5	510	519	PPPPPPATPV	10.1	SETD2	WW	1	Q9BYW2	2387	2425
PRM_0025	Q9Y4A5	511	520	PPPPPATPVT	11.89	SETD2	WW	1	Q9BYW2	2387	2425
PRM_0025	Q9Y4A5	508	517	PPPPPPPPAT	11.1	SETD2	WW	1	Q9BYW2	2387	2425
PRM_0025	Q5T7N3	310	319	IPPPPPVEVD	11.57	SETD2	WW	1	Q9BYW2	2387	2425
PRM_0025	Q5T7N3	311	320	PPPPPVEVDM	11.73	SETD2	WW	1	Q9BYW2	2387	2425
PRM_0025	P25054	1439	1448	PPPPPQTAQT	9.33	SETD2	WW	1	Q9BYW2	2387	2425
PRM_0025	Q8TB24	281	290	PPPPPVLPLQ	9.48	SETD2	WW	1	Q9BYW2	2387	2425
PRM_0025	Q8TF30	651	660	PPPPPPPPLR	9.49	SETD2	WW	1	Q9BYW2	2387	2425
PRM_0025	P35241	470	479	PPPPPPPPVI	10.65	SETD2	WW	1	Q9BYW2	2387	2425
PRM_0025	P35241	471	480	PPPPPPPVIP	9.56	SETD2	WW	1	Q9BYW2	2387	2425
PRM_0025	Q01955	482	491	IPGPPGLPGL	9.59	SETD2	WW	1	Q9BYW2	2387	2425
PRM_0025	Q01955	237	246	PPGPPGTVIV	10.55	SETD2	WW	1	Q9BYW2	2387	2425
PRM_0025	Q5VST9	5820	5829	PPPPPLQHYL	10.15	SETD2	WW	1	Q9BYW2	2387	2425
PRM_0025	Q9P283	15	24	VPGPPDTPAQ	10.63	SETD2	WW	1	Q9BYW2	2387	2425
PRM_0025	O60749	205	214	VPPAPEKSIV	9.63	SETD2	WW	1	Q9BYW2	2387	2425
PRM_0025	Q14549	163	172	PPPPPPPHFS	9.54	SETD2	WW	1	Q9BYW2	2387	2425
PRM_0025	Q15459	10	19	PPPPPVPTEP	9.85	SETD2	WW	1	Q9BYW2	2387	2425
PRM_0025	Q15459	9	18	VPPPPPVPTE	9.37	SETD2	WW	1	Q9BYW2	2387	2425
PRM_0025	Q15459	653	662	VPAPPVAPVP	10.22	SETD2	WW	1	Q9BYW2	2387	2425
PRM_0025	Q15459	368	377	VPPPPETPMP	13.6	SETD2	WW	1	Q9BYW2	2387	2425
PRM_0025	Q6UY11	253	262	VPDPPTTVDT	10.3	SETD2	WW	1	Q9BYW2	2387	2425
PRM_0025	Q14934	297	306	PPPPPPLPLA	9.51	SETD2	WW	1	Q9BYW2	2387	2425
PRM_0025	P50552	179	188	PPGPPPPPGL	9.45	SETD2	WW	1	Q9BYW2	2387	2425
PRM_0025	Q8TEW8	144	153	VPGPPADTQP	9.39	SETD2	WW	1	Q9BYW2	2387	2425
PRM_0025	Q96SC8	148	157	IPPRPAYEVF	9.91	SETD2	WW	1	Q9BYW2	2387	2425
PRM_0025	Q8IUC6	361	370	PPPPPPPSST	10.64	SETD2	WW	1	Q9BYW2	2387	2425
PRM_0025	Q9UMD9	819	828	VPGPPGPPGA	9.33	SETD2	WW	1	Q9BYW2	2387	2425
PRM_0025	Q76M96	353	362	LPPAPATTVT	9.73	SETD2	WW	1	Q9BYW2	2387	2425
PRM_0025	Q8IWV7	863	872	LPPPPPPEFC	9.45	SETD2	WW	1	Q9BYW2	2387	2425
PRM_0025	Q9Y6U7	14	23	PPPPPPPSPL	9.64	SETD2	WW	1	Q9BYW2	2387	2425
PRM_0025	Q9Y6U7	15	24	PPPPPPSPLL	10.87	SETD2	WW	1	Q9BYW2	2387	2425
PRM_0025	Q9Y6U7	16	25	PPPPPSPLLL	10.64	SETD2	WW	1	Q9BYW2	2387	2425
PRM_0025	A6NFN3	242	251	PPPPPIPTYG	10.98	SETD2	WW	1	Q9BYW2	2387	2425
PRM_0025	Q05C16	271	280	IPPRPPEGLT	9.33	SETD2	WW	1	Q9BYW2	2387	2425
PRM_0025	A6NNW6	196	205	PPPPPPPPPT	9.47	SETD2	WW	1	Q9BYW2	2387	2425
PRM_0025	Q5T4S7	609	618	PPPPPPPPLE	9.53	SETD2	WW	1	Q9BYW2	2387	2425
PRM_0025	O00268	270	279	PPPPPPAPAT	11.26	SETD2	WW	1	Q9BYW2	2387	2425
PRM_0025	Q99490	27	36	VPPPPPSPSA	10.17	SETD2	WW	1	Q9BYW2	2387	2425
PRM_0025	Q99490	28	37	PPPPPSPSAA	10.31	SETD2	WW	1	Q9BYW2	2387	2425
PRM_0025	Q05215	446	455	VPPPPPTPFP	12.06	SETD2	WW	1	Q9BYW2	2387	2425
PRM_0025	Q6P050	194	203	GPPPPGAPVV	9.52	SETD2	WW	1	Q9BYW2	2387	2425
PRM_0025	Q8N0Y7	121	130	VPPPPMEPDH	11.81	SETD2	WW	1	Q9BYW2	2387	2425
PRM_0025	P52951	56	65	PPPPPPPPAL	10.75	SETD2	WW	1	Q9BYW2	2387	2425
PRM_0025	Q5VZ46	842	851	IPRPPSRSAV	10.23	SETD2	WW	1	Q9BYW2	2387	2425
PRM_0025	Q9H6T0	6	15	PPPPPPGPDP	9.57	SETD2	WW	1	Q9BYW2	2387	2425
PRM_0025	Q9NSE2	197	206	LPAPPPATAV	10.16	SETD2	WW	1	Q9BYW2	2387	2425
PRM_0025	B7ZW38	130	139	VPPPPPIALA	9.99	SETD2	WW	1	Q9BYW2	2387	2425
PRM_0025	B7ZW38	131	140	PPPPPIALAV	9.48	SETD2	WW	1	Q9BYW2	2387	2425
PRM_0025	O43365	321	330	PPPPPQKRYT	9.55	SETD2	WW	1	Q9BYW2	2387	2425
PRM_0025	Q6P5Q4	441	450	PPPPPPPPLP	9.85	SETD2	WW	1	Q9BYW2	2387	2425
PRM_0025	Q6P5Q4	427	436	PPPPPPPSSQ	9.38	SETD2	WW	1	Q9BYW2	2387	2425
PRM_0025	Q6P5Q4	428	437	PPPPPPSSQR	9.35	SETD2	WW	1	Q9BYW2	2387	2425
PRM_0025	P78362	29	38	PPPPPPPPLP	9.85	SETD2	WW	1	Q9BYW2	2387	2425
PRM_0025	Q15637	600	609	PPPPPPPMDP	9.72	SETD2	WW	1	Q9BYW2	2387	2425
PRM_0025	Q15637	479	488	PPPPPPPSGQ	9.62	SETD2	WW	1	Q9BYW2	2387	2425
PRM_0025	Q15637	599	608	PPPPPPPPMD	11.62	SETD2	WW	1	Q9BYW2	2387	2425
PRM_0025	Q15637	470	479	MPPPPMGMMP	9.68	SETD2	WW	1	Q9BYW2	2387	2425
PRM_0025	Q15637	585	594	PPPPPPGSAG	9.75	SETD2	WW	1	Q9BYW2	2387	2425
PRM_0025	Q15637	508	517	PPPPPPSSSM	10.2	SETD2	WW	1	Q9BYW2	2387	2425
PRM_0025	Q15637	509	518	PPPPPSSSMA	12.33	SETD2	WW	1	Q9BYW2	2387	2425
PRM_0025	Q15637	489	498	PPPPPSGPLP	9.32	SETD2	WW	1	Q9BYW2	2387	2425
PRM_0025	Q07157	1426	1435	PPPPPLPSQY	10.03	SETD2	WW	1	Q9BYW2	2387	2425
PRM_0025	Q9Y2W2	203	212	PPGPPPPQVV	9.5	SETD2	WW	1	Q9BYW2	2387	2425
PRM_0025	Q96PN7	563	572	PPPPPPPPQL	10.73	SETD2	WW	1	Q9BYW2	2387	2425
PRM_0025	Q96PN7	663	672	IPPPPSYNPN	9.44	SETD2	WW	1	Q9BYW2	2387	2425
PRM_0025	Q9HB07	14	23	LPPPPLYTRH	10.18	SETD2	WW	1	Q9BYW2	2387	2425
PRM_0025	Q13319	156	165	PPPPPPAPQV	10.98	SETD2	WW	1	Q9BYW2	2387	2425
PRM_0025	Q9UL51	715	724	PPPPPPPQVT	10.32	SETD2	WW	1	Q9BYW2	2387	2425
PRM_0025	Q9UL51	24	33	PPPPPAPPQQ	9.49	SETD2	WW	1	Q9BYW2	2387	2425
PRM_0025	C4AMC7	306	315	PPPPPAPEVL	10.52	SETD2	WW	1	Q9BYW2	2387	2425
PRM_0025	C4AMC7	303	312	PPPPPPPPAP	9.47	SETD2	WW	1	Q9BYW2	2387	2425
PRM_0025	C4AMC7	305	314	PPPPPPAPEV	10.49	SETD2	WW	1	Q9BYW2	2387	2425
PRM_0025	A6NGB9	3	12	VPPPPPPPLP	11.23	SETD2	WW	1	Q9BYW2	2387	2425
PRM_0025	A6NGB9	291	300	APPPPLPPYA	9.6	SETD2	WW	1	Q9BYW2	2387	2425
PRM_0025	A6NGB9	224	233	PPPPPPPPPT	9.47	SETD2	WW	1	Q9BYW2	2387	2425
PRM_0025	Q9P2A4	243	252	PPPPPAAVEV	10.41	SETD2	WW	1	Q9BYW2	2387	2425
PRM_0025	Q9BSR8	3	12	PPGPPPAYAP	11.42	SETD2	WW	1	Q9BYW2	2387	2425
PRM_0025	Q9UNW9	344	353	PPPPPPPGAL	10	SETD2	WW	1	Q9BYW2	2387	2425
PRM_0025	Q68EM7	809	818	VPPPPQPPGV	9.38	SETD2	WW	1	Q9BYW2	2387	2425
PRM_0025	Q8IWZ6	186	195	VPGPPTVLAL	10.76	SETD2	WW	1	Q9BYW2	2387	2425
PRM_0025	Q5HY92	225	234	PPPPPPALVP	9.54	SETD2	WW	1	Q9BYW2	2387	2425
PRM_0025	Q5HY92	267	276	APPPPSAYLP	10.72	SETD2	WW	1	Q9BYW2	2387	2425
PRM_0025	Q5HY92	223	232	PPPPPPPPAL	10.75	SETD2	WW	1	Q9BYW2	2387	2425
PRM_0025	Q5HY92	224	233	PPPPPPPALV	10.61	SETD2	WW	1	Q9BYW2	2387	2425
PRM_0025	Q9Y6V0	2350	2359	PPPPPPPPLP	9.85	SETD2	WW	1	Q9BYW2	2387	2425
PRM_0025	P08235	694	703	PPPPPPPPQS	9.56	SETD2	WW	1	Q9BYW2	2387	2425
PRM_0025	A6NHN0	132	141	IPGPPGVVGP	9.77	SETD2	WW	1	Q9BYW2	2387	2425
PRM_0025	O43151	521	530	VPLPPEPSLA	9.88	SETD2	WW	1	Q9BYW2	2387	2425
PRM_0025	Q8N3X1	726	735	PPPPPPAEDG	10.01	SETD2	WW	1	Q9BYW2	2387	2425
PRM_0025	Q8N3X1	911	920	PPPPPPPPAP	9.47	SETD2	WW	1	Q9BYW2	2387	2425
PRM_0025	Q8IZD2	1717	1726	PPPPPPPSSV	10.38	SETD2	WW	1	Q9BYW2	2387	2425
PRM_0025	Q8IZD2	1719	1728	PPPPPSSVLA	10.16	SETD2	WW	1	Q9BYW2	2387	2425
PRM_0025	Q8IZD2	1718	1727	PPPPPPSSVL	11.17	SETD2	WW	1	Q9BYW2	2387	2425
PRM_0025	Q8IZD2	1627	1636	PPPPPPPPAP	9.47	SETD2	WW	1	Q9BYW2	2387	2425
PRM_0025	Q8IZD2	1548	1557	PPPPPSSSYY	12.58	SETD2	WW	1	Q9BYW2	2387	2425
PRM_0025	Q8IZD2	1626	1635	VPPPPPPPPA	9.78	SETD2	WW	1	Q9BYW2	2387	2425
PRM_0025	Q8IZD2	1549	1558	PPPPSSSYYQ	10.43	SETD2	WW	1	Q9BYW2	2387	2425
PRM_0025	Q8IZD2	1547	1556	PPPPPPSSSY	9.84	SETD2	WW	1	Q9BYW2	2387	2425
PRM_0025	Q9NVV9	103	112	PPLPPPVSQV	9.71	SETD2	WW	1	Q9BYW2	2387	2425
PRM_0025	Q7Z5R6	141	150	LPPPPPEPLS	9.51	SETD2	WW	1	Q9BYW2	2387	2425
PRM_0025	Q7Z5R6	556	565	PPPPPPPLDD	9.48	SETD2	WW	1	Q9BYW2	2387	2425
PRM_0025	Q7Z5R6	557	566	PPPPPPLDDP	9.72	SETD2	WW	1	Q9BYW2	2387	2425
PRM_0025	Q7Z5R6	584	593	PPPPPSYAGI	10.18	SETD2	WW	1	Q9BYW2	2387	2425
PRM_0025	Q7Z5R6	599	608	PPPPPPPPAP	9.47	SETD2	WW	1	Q9BYW2	2387	2425
PRM_0025	Q7Z5R6	555	564	PPPPPPPPLD	9.72	SETD2	WW	1	Q9BYW2	2387	2425
PRM_0025	Q7Z5R6	568	577	LPPPPPDFME	10.43	SETD2	WW	1	Q9BYW2	2387	2425
PRM_0025	Q7Z5R6	583	592	VPPPPPSYAG	12.99	SETD2	WW	1	Q9BYW2	2387	2425
PRM_0025	Q7Z5R6	601	610	PPPPPPAPAP	9.63	SETD2	WW	1	Q9BYW2	2387	2425
PRM_0025	P13942	442	451	APGPPGTSLM	10.04	SETD2	WW	1	Q9BYW2	2387	2425
PRM_0025	P13942	620	629	IPGPPGVRGM	9.55	SETD2	WW	1	Q9BYW2	2387	2425
PRM_0025	Q9BQI5	411	420	PPPPPPPTYR	11.84	SETD2	WW	1	Q9BYW2	2387	2425
PRM_0025	Q9BQI5	412	421	PPPPPPTYRT	13.26	SETD2	WW	1	Q9BYW2	2387	2425
PRM_0025	Q9C0D6	58	67	PPPPPPPPLP	9.85	SETD2	WW	1	Q9BYW2	2387	2425
PRM_0025	Q9C0D0	238	247	PPLPPKKVMI	9.33	SETD2	WW	1	Q9BYW2	2387	2425
PRM_0025	O00512	511	520	VRGPPPPYQM	10.7	SETD2	WW	1	Q9BYW2	2387	2425
PRM_0025	Q96DF8	98	107	PPPPYVTPAT	9.61	SETD2	WW	1	Q9BYW2	2387	2425
PRM_0025	Q9UKJ3	1426	1435	IPGHPATFLA	10.02	SETD2	WW	1	Q9BYW2	2387	2425
PRM_0025	Q9HCK4	521	530	LPGPPSKPQV	9.53	SETD2	WW	1	Q9BYW2	2387	2425
PRM_0025	Q9BXQ6	541	550	PPPPPPPPQG	9.5	SETD2	WW	1	Q9BYW2	2387	2425
PRM_0025	P29122	64	73	PPPRPVYTNH	9.37	SETD2	WW	1	Q9BYW2	2387	2425
PRM_0025	A8MUL3	5	14	FPPPPGTSLT	10.24	SETD2	WW	1	Q9BYW2	2387	2425
PRM_0025	Q5VWQ8	922	931	PPPPPPPPAP	9.47	SETD2	WW	1	Q9BYW2	2387	2425
PRM_0025	Q8TF72	1529	1538	PPPPPPSQET	9.39	SETD2	WW	1	Q9BYW2	2387	2425
PRM_0025	Q8TF72	1528	1537	PPPPPPPSQE	9.65	SETD2	WW	1	Q9BYW2	2387	2425
PRM_0025	Q8WXI2	353	362	IPPPPAEPYI	13.99	SETD2	WW	1	Q9BYW2	2387	2425
PRM_0025	Q5VWQ0	143	152	LPPPPPPSLA	10.47	SETD2	WW	1	Q9BYW2	2387	2425
PRM_0025	Q8TF74	340	349	PPPPPPYRMH	12.95	SETD2	WW	1	Q9BYW2	2387	2425
PRM_0025	Q8TF74	370	379	PPPPPPPPLR	9.49	SETD2	WW	1	Q9BYW2	2387	2425
PRM_0025	Q8TF74	3	12	IPPPPPPPPG	9.71	SETD2	WW	1	Q9BYW2	2387	2425
PRM_0025	Q8TF74	339	348	APPPPPPYRM	10.72	SETD2	WW	1	Q9BYW2	2387	2425
PRM_0025	Q8TF74	12	21	GPPPPPTFHQ	9.6	SETD2	WW	1	Q9BYW2	2387	2425
PRM_0025	Q96QS6	10	19	VPGPPALAWA	9.75	SETD2	WW	1	Q9BYW2	2387	2425
PRM_0025	Q9UFD9	332	341	LPPPPPPSAH	10.87	SETD2	WW	1	Q9BYW2	2387	2425
PRM_0025	Q6ZVC0	386	395	PPPPPAANLL	9.89	SETD2	WW	1	Q9BYW2	2387	2425
PRM_0025	Q6ZVC0	383	392	PPPPPPPPAA	10.03	SETD2	WW	1	Q9BYW2	2387	2425
PRM_0025	Q6ZVC0	385	394	PPPPPPAANL	9.92	SETD2	WW	1	Q9BYW2	2387	2425
PRM_0025	Q6VEQ5	308	317	PPPPPAPEVL	10.52	SETD2	WW	1	Q9BYW2	2387	2425
PRM_0025	Q6VEQ5	305	314	PPPPPPPPAP	9.47	SETD2	WW	1	Q9BYW2	2387	2425
PRM_0025	Q6VEQ5	307	316	PPPPPPAPEV	10.49	SETD2	WW	1	Q9BYW2	2387	2425
PRM_0025	Q96PY5	566	575	PPPPPPPPLP	9.85	SETD2	WW	1	Q9BYW2	2387	2425
PRM_0025	P49750	84	93	PPLPPPPVMP	10.06	SETD2	WW	1	Q9BYW2	2387	2425
PRM_0025	P49750	167	176	PPQPPPSYYP	10.65	SETD2	WW	1	Q9BYW2	2387	2425
PRM_0025	P49750	150	159	PPVPPGSYMP	11.04	SETD2	WW	1	Q9BYW2	2387	2425
PRM_0025	P49750	19	28	VPPPPPVALP	10.93	SETD2	WW	1	Q9BYW2	2387	2425
PRM_0025	P49750	1352	1361	PPPPPPPPLP	9.85	SETD2	WW	1	Q9BYW2	2387	2425
PRM_0025	P49750	166	175	PPPQPPPSYY	9.75	SETD2	WW	1	Q9BYW2	2387	2425
PRM_0025	P49750	1351	1360	IPPPPPPPPL	10.94	SETD2	WW	1	Q9BYW2	2387	2425
PRM_0025	Q9ULL5	680	689	LPPPPPPAMP	10.68	SETD2	WW	1	Q9BYW2	2387	2425
PRM_0025	Q9ULL5	160	169	PPGPPAYDPY	10.08	SETD2	WW	1	Q9BYW2	2387	2425
PRM_0025	Q9ULL5	20	29	PPPPPMPLQL	9.7	SETD2	WW	1	Q9BYW2	2387	2425
PRM_0025	Q9ULL5	223	232	PPPPPPAPAS	9.74	SETD2	WW	1	Q9BYW2	2387	2425
PRM_0025	Q9ULL5	691	700	PPPPPPPAAA	9.42	SETD2	WW	1	Q9BYW2	2387	2425
PRM_0025	Q9ULL5	17	26	PPPPPPPPMP	11.75	SETD2	WW	1	Q9BYW2	2387	2425
PRM_0025	Q9ULL5	652	661	PPPPPPQPAL	9.47	SETD2	WW	1	Q9BYW2	2387	2425
PRM_0025	Q9ULL5	650	659	PPPPPPPPQP	9.45	SETD2	WW	1	Q9BYW2	2387	2425
PRM_0025	Q9ULL5	221	230	PPPPPPPPAP	9.47	SETD2	WW	1	Q9BYW2	2387	2425
PRM_0025	Q9ULL5	609	618	VPGPPPLPGL	9.93	SETD2	WW	1	Q9BYW2	2387	2425
PRM_0025	Q9Y6I3	541	550	VPGAPPTYIS	11.12	SETD2	WW	1	Q9BYW2	2387	2425
PRM_0025	P49756	31	40	PPVPPGTPMI	10.93	SETD2	WW	1	Q9BYW2	2387	2425
PRM_0025	Q8TAP8	21	30	VPGPPPEPQV	11.65	SETD2	WW	1	Q9BYW2	2387	2425
PRM_0025	Q96KC8	23	32	PPPPPRTPLL	10.92	SETD2	WW	1	Q9BYW2	2387	2425
PRM_0025	P22681	544	553	PPPPPDRPYS	10.63	SETD2	WW	1	Q9BYW2	2387	2425
PRM_0025	Q14CN2	291	300	PPPPPVFSLL	9.7	SETD2	WW	1	Q9BYW2	2387	2425
PRM_0025	Q16204	442	451	PPPPPPPMQP	9.31	SETD2	WW	1	Q9BYW2	2387	2425
PRM_0025	Q16204	441	450	PPPPPPPPMQ	12.12	SETD2	WW	1	Q9BYW2	2387	2425
PRM_0025	Q9BTD8	197	206	LPGPPGPPMM	11.4	SETD2	WW	1	Q9BYW2	2387	2425
PRM_0025	Q9BTD8	213	222	APGPPLGSMA	9.55	SETD2	WW	1	Q9BYW2	2387	2425
PRM_0025	Q9BRK4	314	323	PPPPPPSDEA	10.02	SETD2	WW	1	Q9BYW2	2387	2425
PRM_0025	Q9BRK4	313	322	PPPPPPPSDE	10.06	SETD2	WW	1	Q9BYW2	2387	2425
PRM_0025	A4UGR9	2134	2143	PLPPPPPLMM	10.01	SETD2	WW	1	Q9BYW2	2387	2425
PRM_0025	A4UGR9	278	287	PPPPPDVLQT	10.15	SETD2	WW	1	Q9BYW2	2387	2425
PRM_0025	A4UGR9	2190	2199	PPPPPPTPSQ	9.82	SETD2	WW	1	Q9BYW2	2387	2425
PRM_0025	A4UGR9	2135	2144	LPPPPPLMMF	11.05	SETD2	WW	1	Q9BYW2	2387	2425
PRM_0025	Q8WVE6	221	230	PPPPPPYFPE	9.54	SETD2	WW	1	Q9BYW2	2387	2425
PRM_0025	Q8WVE6	219	228	IFPPPPPPYF	9.55	SETD2	WW	1	Q9BYW2	2387	2425
PRM_0025	Q8WVE6	220	229	FPPPPPPYFP	10.13	SETD2	WW	1	Q9BYW2	2387	2425
PRM_0025	Q8N485	61	70	APGPPFVSYV	9.7	SETD2	WW	1	Q9BYW2	2387	2425
PRM_0025	Q9UNH7	91	100	IPPAPPRPDF	10.09	SETD2	WW	1	Q9BYW2	2387	2425
PRM_0025	P55316	106	115	PPPPPPPAAA	9.42	SETD2	WW	1	Q9BYW2	2387	2425
PRM_0025	P55316	107	116	PPPPPPAAAL	10.3	SETD2	WW	1	Q9BYW2	2387	2425
PRM_0025	P55316	75	84	PPPPPPAPQP	9.61	SETD2	WW	1	Q9BYW2	2387	2425
PRM_0025	P55316	105	114	PPPPPPPPAA	10.03	SETD2	WW	1	Q9BYW2	2387	2425
PRM_0025	Q8WWM7	435	444	VPPPPAVGRM	10.38	SETD2	WW	1	Q9BYW2	2387	2425
PRM_0025	Q9UBC3	158	167	WPSPPSSYLT	10.4	SETD2	WW	1	Q9BYW2	2387	2425
PRM_0025	P42768	366	375	GPPPPPPPAT	10.24	SETD2	WW	1	Q9BYW2	2387	2425
PRM_0025	O15047	1408	1417	PPPPPRAYEP	10.3	SETD2	WW	1	Q9BYW2	2387	2425
PRM_0025	O15047	1407	1416	PPPPPPRAYE	10.58	SETD2	WW	1	Q9BYW2	2387	2425
PRM_0025	O15047	649	658	PPPPPPHIYD	9.92	SETD2	WW	1	Q9BYW2	2387	2425
PRM_0025	O15047	648	657	PPPPPPPHIY	10.11	SETD2	WW	1	Q9BYW2	2387	2425
PRM_0025	O15047	610	619	PPPPPPPYLA	12.76	SETD2	WW	1	Q9BYW2	2387	2425
PRM_0025	O15047	647	656	PPPPPPPPHI	9.41	SETD2	WW	1	Q9BYW2	2387	2425
PRM_0025	O15047	611	620	PPPPPPYLAS	10.61	SETD2	WW	1	Q9BYW2	2387	2425
PRM_0025	O15047	609	618	PPPPPPPPYL	12.75	SETD2	WW	1	Q9BYW2	2387	2425
PRM_0025	Q6SJ96	21	30	YPPPPPTVGL	9.6	SETD2	WW	1	Q9BYW2	2387	2425
PRM_0025	P20908	692	701	PPGPPGVTGM	9.88	SETD2	WW	1	Q9BYW2	2387	2425
PRM_0025	P20908	965	974	PPGPPGKDGL	9.4	SETD2	WW	1	Q9BYW2	2387	2425
PRM_0025	P20908	512	521	LPGPPGTMLM	10.32	SETD2	WW	1	Q9BYW2	2387	2425
PRM_0025	Q13435	106	115	PPPPPPPPGL	10.01	SETD2	WW	1	Q9BYW2	2387	2425
PRM_0025	Q13435	108	117	PPPPPPGLGL	9.47	SETD2	WW	1	Q9BYW2	2387	2425
PRM_0025	Q13435	16	25	PPPPPPGHYG	10.94	SETD2	WW	1	Q9BYW2	2387	2425
PRM_0025	Q8NI99	196	205	LPPPPLVPVV	9.82	SETD2	WW	1	Q9BYW2	2387	2425
PRM_0025	Q96JM2	548	557	PPPPPPPSQP	9.97	SETD2	WW	1	Q9BYW2	2387	2425
PRM_0025	Q86SE5	146	155	VPPPPRAVIP	9.93	SETD2	WW	1	Q9BYW2	2387	2425
PRM_0025	Q6SPF0	133	142	PPPPPAPVAA	9.95	SETD2	WW	1	Q9BYW2	2387	2425
PRM_0025	Q6SPF0	429	438	VPLPPGKPAL	9.38	SETD2	WW	1	Q9BYW2	2387	2425
PRM_0025	Q8IVB5	48	57	PPAPPPPPLL	10.02	SETD2	WW	1	Q9BYW2	2387	2425
PRM_0025	P17483	80	89	PPPPPPPPGL	10.01	SETD2	WW	1	Q9BYW2	2387	2425
PRM_0025	A1L443	157	166	LPPPPPAAQV	9.91	SETD2	WW	1	Q9BYW2	2387	2425
PRM_0025	Q9UPT8	548	557	PPPPPGPPQM	10.12	SETD2	WW	1	Q9BYW2	2387	2425
PRM_0025	Q5VZR2	157	166	LPPPPPAAQV	9.91	SETD2	WW	1	Q9BYW2	2387	2425
PRM_0025	P13051	173	182	VPPPPSLENI	10.29	SETD2	WW	1	Q9BYW2	2387	2425
PRM_0025	Q58EX2	1300	1309	VPGPPMGILF	10.77	SETD2	WW	1	Q9BYW2	2387	2425
PRM_0025	Q9UL17	64	73	VPAPPSRFLG	10.71	SETD2	WW	1	Q9BYW2	2387	2425
PRM_0025	Q6ZVL8	92	101	VPPPPERLVG	10.36	SETD2	WW	1	Q9BYW2	2387	2425
PRM_0025	Q8TD08	234	243	IPPPSEEDLL	9.97	SETD2	WW	1	Q9BYW2	2387	2425
PRM_0025	Q6UXH8	2	11	VPPPPSRGGA	9.72	SETD2	WW	1	Q9BYW2	2387	2425
PRM_0025	Q5T200	1102	1111	PPPPPVATAT	12.15	SETD2	WW	1	Q9BYW2	2387	2425
PRM_0025	Q99683	46	55	LPPPPPGSFW	9.97	SETD2	WW	1	Q9BYW2	2387	2425
PRM_0025	Q99683	47	56	PPPPPGSFWN	9.72	SETD2	WW	1	Q9BYW2	2387	2425
PRM_0025	P81408	243	252	PPVPPPPYYP	11.8	SETD2	WW	1	Q9BYW2	2387	2425
PRM_0025	Q13191	672	681	SPPPPVTTLL	10.84	SETD2	WW	1	Q9BYW2	2387	2425
PRM_0025	Q13190	48	57	VPPPPDTMSC	9.95	SETD2	WW	1	Q9BYW2	2387	2425
PRM_0025	Q9Y2H0	267	276	PPPPPAPPAT	10.77	SETD2	WW	1	Q9BYW2	2387	2425
PRM_0025	Q9Y2X9	90	99	PPPPPAPDMT	13.81	SETD2	WW	1	Q9BYW2	2387	2425
PRM_0025	Q6PKG0	483	492	WPLPPIVDYS	9.98	SETD2	WW	1	Q9BYW2	2387	2425
PRM_0025	Q7Z4M0	159	168	IPGPPRATES	10.05	SETD2	WW	1	Q9BYW2	2387	2425
PRM_0025	Q5SZK8	23	32	GPPPPPRLLL	10.06	SETD2	WW	1	Q9BYW2	2387	2425
PRM_0025	Q6ZSN1	128	137	VPPPPAIGVL	10.02	SETD2	WW	1	Q9BYW2	2387	2425
PRM_0025	Q9H7N4	208	217	PPPPPPPPAP	9.47	SETD2	WW	1	Q9BYW2	2387	2425
PRM_0025	Q6PJT7	672	681	PPAPPSSSQL	9.64	SETD2	WW	1	Q9BYW2	2387	2425
PRM_0025	Q05D60	521	530	PPLPPSTFQA	9.53	SETD2	WW	1	Q9BYW2	2387	2425
PRM_0025	Q86UW6	354	363	LPPPPPPPMW	11.77	SETD2	WW	1	Q9BYW2	2387	2425
PRM_0025	Q86UW6	355	364	PPPPPPPMWN	9.88	SETD2	WW	1	Q9BYW2	2387	2425
PRM_0025	P19235	166	175	WLPPPETPMT	11.45	SETD2	WW	1	Q9BYW2	2387	2425
PRM_0025	Q6UUV9	370	379	PPPPPPASQQ	10.5	SETD2	WW	1	Q9BYW2	2387	2425
PRM_0025	Q9Y467	163	172	PPPPPPPPGV	10.1	SETD2	WW	1	Q9BYW2	2387	2425
PRM_0025	Q9Y467	837	846	LPPPPPPDSL	10.07	SETD2	WW	1	Q9BYW2	2387	2425
PRM_0025	A0JLT2	28	37	PPPPPPPPAG	9.52	SETD2	WW	1	Q9BYW2	2387	2425
PRM_0025	E5RHQ5	887	896	VPLPPSADDN	9.79	SETD2	WW	1	Q9BYW2	2387	2425
PRM_0025	Q6BEB4	165	174	PPPPPPPPPT	9.47	SETD2	WW	1	Q9BYW2	2387	2425
PRM_0025	Q8N554	594	603	PPGPPSPSVT	10.98	SETD2	WW	1	Q9BYW2	2387	2425
PRM_0025	Q9P2N5	323	332	LPPPPPPGML	11.82	SETD2	WW	1	Q9BYW2	2387	2425
PRM_0025	Q9P2N5	324	333	PPPPPPGMLM	10.87	SETD2	WW	1	Q9BYW2	2387	2425
PRM_0025	A6NFX1	365	374	VPTAPVAYVV	9.92	SETD2	WW	1	Q9BYW2	2387	2425
PRM_0025	Q96S59	85	94	PPPPPPPPAS	9.58	SETD2	WW	1	Q9BYW2	2387	2425
PRM_0025	Q96S59	87	96	PPPPPPASAA	10.71	SETD2	WW	1	Q9BYW2	2387	2425
PRM_0025	Q96S59	73	82	PPPPPATAAP	9.49	SETD2	WW	1	Q9BYW2	2387	2425
PRM_0025	Q96S59	72	81	PPPPPPATAA	10.92	SETD2	WW	1	Q9BYW2	2387	2425
PRM_0025	Q96JP2	1190	1199	PPPPPAPPLP	9.52	SETD2	WW	1	Q9BYW2	2387	2425
PRM_0025	Q99538	294	303	VPLPPVTHLD	9.99	SETD2	WW	1	Q9BYW2	2387	2425
PRM_0025	Q03692	96	105	LPGPPGPSAV	9.56	SETD2	WW	1	Q9BYW2	2387	2425
PRM_0025	Q5VUA4	1450	1459	PPPPPPPVIP	9.56	SETD2	WW	1	Q9BYW2	2387	2425
PRM_0025	Q5VUA4	1449	1458	PPPPPPPPVI	10.65	SETD2	WW	1	Q9BYW2	2387	2425
PRM_0025	Q5VUA4	1451	1460	PPPPPPVIPH	9.86	SETD2	WW	1	Q9BYW2	2387	2425
PRM_0025	Q9UPY6	343	352	PPPPPPPPVI	10.65	SETD2	WW	1	Q9BYW2	2387	2425
PRM_0025	Q9UPY6	344	353	PPPPPPPVIP	9.56	SETD2	WW	1	Q9BYW2	2387	2425
PRM_0025	A6NGG8	830	839	LPPPPMEVLM	10.32	SETD2	WW	1	Q9BYW2	2387	2425
PRM_0025	Q8NEZ4	1853	1862	PPPPPAPSRI	9.53	SETD2	WW	1	Q9BYW2	2387	2425
PRM_0025	Q9H0R3	13	22	PPPPPPPRMA	10.89	SETD2	WW	1	Q9BYW2	2387	2425
PRM_0025	Q9H0R3	12	21	LPPPPPPPRM	9.31	SETD2	WW	1	Q9BYW2	2387	2425
PRM_0025	Q7RTV3	14	23	PPPPPPVIFC	10.65	SETD2	WW	1	Q9BYW2	2387	2425
PRM_0025	Q7RTV3	13	22	PPPPPPPVIF	10.36	SETD2	WW	1	Q9BYW2	2387	2425
PRM_0025	A7MCY6	429	438	PPPPPPGERT	9.6	SETD2	WW	1	Q9BYW2	2387	2425
PRM_0025	P49023	49	58	VPPPPSSEAL	11.57	SETD2	WW	1	Q9BYW2	2387	2425
PRM_0025	O75525	256	265	PPPPPPTQET	10.61	SETD2	WW	1	Q9BYW2	2387	2425
PRM_0025	Q9BZ95	133	142	PPPPPSVPQT	11.15	SETD2	WW	1	Q9BYW2	2387	2425
PRM_0025	Q16254	207	216	VPVPPPEDLL	11.26	SETD2	WW	1	Q9BYW2	2387	2425
PRM_0025	Q01518	237	246	PPPPPVSTIS	10.05	SETD2	WW	1	Q9BYW2	2387	2425
PRM_0025	Q86UP3	2010	2019	PPPPPPPSAP	9.99	SETD2	WW	1	Q9BYW2	2387	2425
PRM_0025	Q86UP3	3120	3129	PPPPPSSSLS	9.98	SETD2	WW	1	Q9BYW2	2387	2425
PRM_0025	Q86UP3	1959	1968	PPPPPPPPLP	9.85	SETD2	WW	1	Q9BYW2	2387	2425
PRM_0025	Q86UP3	3119	3128	PPPPPPSSSL	10.03	SETD2	WW	1	Q9BYW2	2387	2425
PRM_0025	Q9P206	670	679	PPPSPPPSYH	9.88	SETD2	WW	1	Q9BYW2	2387	2425
PRM_0025	Q9P206	974	983	VPPPASPSYP	9.33	SETD2	WW	1	Q9BYW2	2387	2425
PRM_0025	Q9P203	758	767	LPPPPPPYHP	10.28	SETD2	WW	1	Q9BYW2	2387	2425
PRM_0025	Q9P203	757	766	PLPPPPPPYH	9.87	SETD2	WW	1	Q9BYW2	2387	2425
PRM_0025	Q96HB5	485	494	LPGPPPVYAA	11.67	SETD2	WW	1	Q9BYW2	2387	2425
PRM_0025	P48050	364	373	PPPPPSAFCY	9.99	SETD2	WW	1	Q9BYW2	2387	2425
PRM_0025	Q7Z5Q1	61	70	PPPPPPAMNI	10.13	SETD2	WW	1	Q9BYW2	2387	2425
PRM_0025	Q7Z5Q1	60	69	VPPPPPPAMN	12.33	SETD2	WW	1	Q9BYW2	2387	2425
PRM_0025	Q8IZL2	123	132	APPPPPDYHH	9.4	SETD2	WW	1	Q9BYW2	2387	2425
PRM_0025	Q8IZL2	124	133	PPPPPDYHHH	9.73	SETD2	WW	1	Q9BYW2	2387	2425
PRM_0025	A8MVU1	341	350	VPPRPSADLI	9.7	SETD2	WW	1	Q9BYW2	2387	2425
PRM_0025	Q6ZTA4	131	140	VPAPPGSSAA	9.78	SETD2	WW	1	Q9BYW2	2387	2425
PRM_0025	Q6ZTA4	255	264	PPPPPPAEAA	10.13	SETD2	WW	1	Q9BYW2	2387	2425
PRM_0025	Q9H2S9	478	487	PPQPPPTIVV	9.42	SETD2	WW	1	Q9BYW2	2387	2425
PRM_0025	Q7L0R7	294	303	PPPPPPYYPS	11.58	SETD2	WW	1	Q9BYW2	2387	2425
PRM_0025	Q7L0R7	293	302	PPPPPPPYYP	13.82	SETD2	WW	1	Q9BYW2	2387	2425
PRM_0025	Q7L0R7	292	301	PPPPPPPPYY	12.56	SETD2	WW	1	Q9BYW2	2387	2425
PRM_0025	Q92945	137	146	IHPPPRTSMT	11.98	SETD2	WW	1	Q9BYW2	2387	2425
PRM_0025	Q9UPP2	1149	1158	LPPPPPPYNH	12.32	SETD2	WW	1	Q9BYW2	2387	2425
PRM_0025	Q9UPP2	1080	1089	PPPPPTPPGT	9.49	SETD2	WW	1	Q9BYW2	2387	2425
PRM_0025	Q9UPP1	13	22	VLPPPAPLDT	9.35	SETD2	WW	1	Q9BYW2	2387	2425
PRM_0025	Q14202	817	826	TPPPPPPPAT	9.32	SETD2	WW	1	Q9BYW2	2387	2425
PRM_0025	Q5T0Z8	139	148	IPPPPPGPAP	11	SETD2	WW	1	Q9BYW2	2387	2425
PRM_0025	Q5T0Z8	188	197	PPPPPVLEAL	9.95	SETD2	WW	1	Q9BYW2	2387	2425
PRM_0025	Q99973	865	874	IPPPPGKTGV	11.84	SETD2	WW	1	Q9BYW2	2387	2425
PRM_0025	Q8TBC5	178	187	IPAPSETPWL	9.41	SETD2	WW	1	Q9BYW2	2387	2425
PRM_0025	P09017	54	63	PPPPPRPSYP	10.82	SETD2	WW	1	Q9BYW2	2387	2425
PRM_0025	Q9P107	357	366	PPPPPPAFSF	10.19	SETD2	WW	1	Q9BYW2	2387	2425
PRM_0025	Q9H9A5	515	524	IPAPPSSPLR	9.7	SETD2	WW	1	Q9BYW2	2387	2425
PRM_0025	Q5T7M4	104	113	PPGPPGAEVT	10.02	SETD2	WW	1	Q9BYW2	2387	2425
PRM_0025	P48634	828	837	VPPPPPYLAS	11.99	SETD2	WW	1	Q9BYW2	2387	2425
PRM_0025	P48634	2001	2010	PPAPPPLSLL	9.64	SETD2	WW	1	Q9BYW2	2387	2425
PRM_0025	P48634	826	835	PPVPPPPPYL	10.73	SETD2	WW	1	Q9BYW2	2387	2425
PRM_0025	P48634	1453	1462	PPPPPSSSAV	10.86	SETD2	WW	1	Q9BYW2	2387	2425
PRM_0025	P48634	696	705	PPPPPKALYP	9.66	SETD2	WW	1	Q9BYW2	2387	2425
PRM_0025	Q96P44	829	838	IPGPPGPIGP	9.58	SETD2	WW	1	Q9BYW2	2387	2425
PRM_0025	Q96P48	238	247	GPGAPARVMT	9.49	SETD2	WW	1	Q9BYW2	2387	2425
PRM_0025	P55196	1368	1377	PPPPPVHYAG	10.24	SETD2	WW	1	Q9BYW2	2387	2425
PRM_0025	P55196	1366	1375	PPPPPPPVHY	9.73	SETD2	WW	1	Q9BYW2	2387	2425
PRM_0025	P55196	1365	1374	PPPPPPPPVH	10.97	SETD2	WW	1	Q9BYW2	2387	2425
PRM_0025	P55196	1367	1376	PPPPPPVHYA	12.05	SETD2	WW	1	Q9BYW2	2387	2425
PRM_0025	Q5VT03	208	217	PPPPPPAAQL	10.28	SETD2	WW	1	Q9BYW2	2387	2425
PRM_0025	Q6P9H4	346	355	IPPPPAVPYS	13.38	SETD2	WW	1	Q9BYW2	2387	2425
PRM_0025	O14669	166	175	PPPPPPPPGL	10.01	SETD2	WW	1	Q9BYW2	2387	2425
PRM_0025	Q13596	208	217	VPPPPEKSLI	12.25	SETD2	WW	1	Q9BYW2	2387	2425
PRM_0025	A6NHS1	18	27	IPPPPSPLLG	11.23	SETD2	WW	1	Q9BYW2	2387	2425
PRM_0025	Q15427	388	397	PPRPPPYGYQ	9.62	SETD2	WW	1	Q9BYW2	2387	2425
PRM_0025	P0CG41	722	731	PPPPPGTMFG	9.81	SETD2	WW	1	Q9BYW2	2387	2425
PRM_0025	P0CG41	721	730	FPPPPPGTMF	11.05	SETD2	WW	1	Q9BYW2	2387	2425
PRM_0025	P15311	472	481	PPPPPVYEPV	10.59	SETD2	WW	1	Q9BYW2	2387	2425
PRM_0025	P15311	470	479	PPPPPPPVYE	11.4	SETD2	WW	1	Q9BYW2	2387	2425
PRM_0025	P15311	469	478	APPPPPPPVY	9.32	SETD2	WW	1	Q9BYW2	2387	2425
PRM_0025	P15311	471	480	PPPPPPVYEP	11.62	SETD2	WW	1	Q9BYW2	2387	2425
PRM_0025	Q7Z6E9	557	566	VPVPPPPLYP	10.58	SETD2	WW	1	Q9BYW2	2387	2425
PRM_0025	Q7Z6E9	559	568	VPPPPLYPPP	9.47	SETD2	WW	1	Q9BYW2	2387	2425
PRM_0025	Q7Z6E9	151	160	PLGPPPPSYT	10.12	SETD2	WW	1	Q9BYW2	2387	2425
PRM_0025	Q7Z6E9	153	162	GPPPPSYTCF	9.95	SETD2	WW	1	Q9BYW2	2387	2425
PRM_0025	Q16621	58	67	GPPPPTTYCP	9.82	SETD2	WW	1	Q9BYW2	2387	2425
PRM_0025	Q9UBP9	199	208	VSAPPAGSMT	9.57	SETD2	WW	1	Q9BYW2	2387	2425
PRM_0025	Q9NS15	591	600	VPGPPDYSCH	11.21	SETD2	WW	1	Q9BYW2	2387	2425
PRM_0025	Q96IK0	50	59	IPVPYLYFDM	9.49	SETD2	WW	1	Q9BYW2	2387	2425
PRM_0025	O94910	1416	1425	PPGPPEIYYT	13.21	SETD2	WW	1	Q9BYW2	2387	2425
PRM_0025	P02814	60	69	PPPPPAPYGP	10.75	SETD2	WW	1	Q9BYW2	2387	2425
PRM_0025	P02814	46	55	VPPPPPPPYG	12.9	SETD2	WW	1	Q9BYW2	2387	2425
PRM_0025	P02814	47	56	PPPPPPPYGP	11.08	SETD2	WW	1	Q9BYW2	2387	2425
PRM_0025	P02814	59	68	IPPPPPAPYG	13.5	SETD2	WW	1	Q9BYW2	2387	2425
PRM_0025	Q86YR5	3	12	GPAPPVADEL	9.35	SETD2	WW	1	Q9BYW2	2387	2425
PRM_0025	Q02246	607	616	PPGPPGGVVV	9.62	SETD2	WW	1	Q9BYW2	2387	2425
PRM_0025	O60885	918	927	PPAPPLTSMQ	11.46	SETD2	WW	1	Q9BYW2	2387	2425
PRM_0025	O60885	777	786	PPPPPPPSMP	12.27	SETD2	WW	1	Q9BYW2	2387	2425
PRM_0025	O60885	776	785	PPPPPPPPSM	9.94	SETD2	WW	1	Q9BYW2	2387	2425
PRM_0025	Q96JG9	3110	3119	TPAPPPTCYM	10.37	SETD2	WW	1	Q9BYW2	2387	2425
PRM_0025	Q5VYV0	167	176	PPPPPPPPHM	9.84	SETD2	WW	1	Q9BYW2	2387	2425
PRM_0025	Q5VYV0	168	177	PPPPPPPHMV	12.83	SETD2	WW	1	Q9BYW2	2387	2425
PRM_0025	P14652	78	87	LPPPPPPPLP	9.39	SETD2	WW	1	Q9BYW2	2387	2425
PRM_0025	P14652	43	52	IPPPPPFEQT	10.73	SETD2	WW	1	Q9BYW2	2387	2425
PRM_0025	O14522	372	381	PPGPPLTTRT	10.05	SETD2	WW	1	Q9BYW2	2387	2425
PRM_0025	O95104	717	726	PPPPPPPFLR	10.23	SETD2	WW	1	Q9BYW2	2387	2425
PRM_0025	O95104	715	724	VPPPPPPPPF	10.02	SETD2	WW	1	Q9BYW2	2387	2425
PRM_0025	O95104	716	725	PPPPPPPPFL	11	SETD2	WW	1	Q9BYW2	2387	2425
PRM_0025	Q8TEU8	185	194	SPPPPETTMH	12.15	SETD2	WW	1	Q9BYW2	2387	2425
PRM_0025	Q3SXY8	374	383	PPPPPPPVGW	9.46	SETD2	WW	1	Q9BYW2	2387	2425
PRM_0025	Q3SXY8	375	384	PPPPPPVGWG	9.82	SETD2	WW	1	Q9BYW2	2387	2425
PRM_0025	Q3SXY8	376	385	PPPPPVGWGT	10.34	SETD2	WW	1	Q9BYW2	2387	2425
PRM_0025	Q659C4	297	306	IPGPPPRSVP	11.45	SETD2	WW	1	Q9BYW2	2387	2425
PRM_0025	Q9UEY8	420	429	VPLSPLKYMA	9.59	SETD2	WW	1	Q9BYW2	2387	2425
PRM_0025	Q14050	491	500	VPGPPGPLGL	9.8	SETD2	WW	1	Q9BYW2	2387	2425
PRM_0025	Q9H4S2	70	79	PPGPPALPLL	9.34	SETD2	WW	1	Q9BYW2	2387	2425
PRM_0025	Q8N693	250	259	PPMPPRPPMV	9.44	SETD2	WW	1	Q9BYW2	2387	2425
PRM_0025	Q9NQI0	247	256	IPPPPPEDED	11.42	SETD2	WW	1	Q9BYW2	2387	2425
PRM_0025	Q9P2P1	111	120	VPGPPGSLMV	12.65	SETD2	WW	1	Q9BYW2	2387	2425
PRM_0025	Q86XE0	85	94	IPPAPPRPDF	10.09	SETD2	WW	1	Q9BYW2	2387	2425
PRM_0025	O95466	590	599	PPPPPPGTDG	10.35	SETD2	WW	1	Q9BYW2	2387	2425
PRM_0025	O95466	591	600	PPPPPGTDGP	9.67	SETD2	WW	1	Q9BYW2	2387	2425
PRM_0025	O95466	588	597	PPPPPPPPGT	10.36	SETD2	WW	1	Q9BYW2	2387	2425
PRM_0025	Q15628	194	203	PPPPPAQTFL	10.12	SETD2	WW	1	Q9BYW2	2387	2425
PRM_0025	Q15628	192	201	PPPPPPPAQT	10.47	SETD2	WW	1	Q9BYW2	2387	2425
PRM_0025	Q14624	672	681	LPGPPDVPDH	9.5	SETD2	WW	1	Q9BYW2	2387	2425
PRM_0025	Q5VSL9	21	30	PPPPPPAAAQ	9.39	SETD2	WW	1	Q9BYW2	2387	2425
PRM_0025	Q5VSL9	20	29	PPPPPPPAAA	9.42	SETD2	WW	1	Q9BYW2	2387	2425
PRM_0025	Q96ST3	35	44	APAPPVYEAV	9.71	SETD2	WW	1	Q9BYW2	2387	2425
PRM_0025	O43395	126	135	IPGPPSESPG	9.44	SETD2	WW	1	Q9BYW2	2387	2425
PRM_0025	Q96RT6	689	698	PPPPPGTVFG	10.2	SETD2	WW	1	Q9BYW2	2387	2425
PRM_0025	Q96RT6	709	718	VPGPPRAPFA	10.09	SETD2	WW	1	Q9BYW2	2387	2425
PRM_0025	Q9UQF2	359	368	PPPPPRASLS	9.47	SETD2	WW	1	Q9BYW2	2387	2425
PRM_0025	Q15059	218	227	APPPPATPIV	9.91	SETD2	WW	1	Q9BYW2	2387	2425
PRM_0025	Q68DA7	905	914	PPPPPPPPLP	9.85	SETD2	WW	1	Q9BYW2	2387	2425
PRM_0025	Q68DA7	922	931	PPPPPPPPLP	9.85	SETD2	WW	1	Q9BYW2	2387	2425
PRM_0025	Q68DA7	875	884	IPPPPPLPSG	9.46	SETD2	WW	1	Q9BYW2	2387	2425
PRM_0025	Q68DA7	876	885	PPPPPLPSGL	9.5	SETD2	WW	1	Q9BYW2	2387	2425
PRM_0025	O95359	1968	1977	PPPPPPEVIP	9.57	SETD2	WW	1	Q9BYW2	2387	2425
PRM_0025	Q2VWA4	700	709	PPPPPPPLAQ	9.59	SETD2	WW	1	Q9BYW2	2387	2425
PRM_0025	Q2VWA4	290	299	PPPPPLAELA	9.48	SETD2	WW	1	Q9BYW2	2387	2425
PRM_0025	Q2VWA4	287	296	PPPPPPPPLA	10.41	SETD2	WW	1	Q9BYW2	2387	2425
PRM_0025	Q2VWA4	833	842	LPPPPPPPLA	9.95	SETD2	WW	1	Q9BYW2	2387	2425
PRM_0025	Q2VWA4	699	708	PPPPPPPPLA	10.41	SETD2	WW	1	Q9BYW2	2387	2425
PRM_0025	Q96Q04	421	430	PPPPPPRDGP	9.53	SETD2	WW	1	Q9BYW2	2387	2425
PRM_0025	Q9Y2V3	276	285	PPPPPPPFLN	10.4	SETD2	WW	1	Q9BYW2	2387	2425
PRM_0025	P27815	321	330	PPPPPVPHLQ	10.09	SETD2	WW	1	Q9BYW2	2387	2425
PRM_0025	Q12873	242	251	LPPPPAADIQ	9.81	SETD2	WW	1	Q9BYW2	2387	2425
PRM_0025	Q12872	450	459	IPPPPDVQPV	9.41	SETD2	WW	1	Q9BYW2	2387	2425
PRM_0025	A8MWX3	318	327	PPPPPPPPAP	9.47	SETD2	WW	1	Q9BYW2	2387	2425
PRM_0025	A8MWX3	321	330	PPPPPAPEVL	10.52	SETD2	WW	1	Q9BYW2	2387	2425
PRM_0025	A8MWX3	320	329	PPPPPPAPEV	10.49	SETD2	WW	1	Q9BYW2	2387	2425
PRM_0025	P98088	5520	5529	PPPPPPYQNQ	9.8	SETD2	WW	1	Q9BYW2	2387	2425
PRM_0025	Q8IW92	371	380	IPLPPPPDLL	11.77	SETD2	WW	1	Q9BYW2	2387	2425
PRM_0025	Q96MA1	298	307	PPPPPPPSSF	9.81	SETD2	WW	1	Q9BYW2	2387	2425
PRM_0025	Q96MA1	299	308	PPPPPPSSFS	10.09	SETD2	WW	1	Q9BYW2	2387	2425
PRM_0025	Q96MA1	300	309	PPPPPSSFSL	10.01	SETD2	WW	1	Q9BYW2	2387	2425
PRM_0025	O75157	276	285	PPPPPVGGAV	9.96	SETD2	WW	1	Q9BYW2	2387	2425
PRM_0025	P53539	259	268	PPPPPLPFQT	10.79	SETD2	WW	1	Q9BYW2	2387	2425
PRM_0025	P53539	256	265	LPPPPPPPLP	9.39	SETD2	WW	1	Q9BYW2	2387	2425
PRM_0025	Q9NYB9	418	427	PPPPPPEDYE	11.92	SETD2	WW	1	Q9BYW2	2387	2425
PRM_0025	Q9NYB9	403	412	PPPPPVEEPV	9.32	SETD2	WW	1	Q9BYW2	2387	2425
PRM_0025	Q9NYB9	417	426	PPPPPPPEDY	10.89	SETD2	WW	1	Q9BYW2	2387	2425
PRM_0025	Q8TEK3	1595	1604	PPPPPPPPLP	9.85	SETD2	WW	1	Q9BYW2	2387	2425
PRM_0025	Q8NFW1	1501	1510	PPGPPGKDGL	9.4	SETD2	WW	1	Q9BYW2	2387	2425
PRM_0025	Q9P242	413	422	SPPPPSTLYR	9.44	SETD2	WW	1	Q9BYW2	2387	2425
PRM_0025	Q93052	69	78	PPPPPPLDDS	9.83	SETD2	WW	1	Q9BYW2	2387	2425
PRM_0025	Q9ULT6	31	40	LPPPPPLPLL	9.77	SETD2	WW	1	Q9BYW2	2387	2425
PRM_0025	Q9ULT6	32	41	PPPPPLPLLL	9.85	SETD2	WW	1	Q9BYW2	2387	2425
PRM_0025	Q86TM6	394	403	VPPPPSSGEA	9.65	SETD2	WW	1	Q9BYW2	2387	2425
PRM_0025	Q9Y6A2	33	42	IPGPPRPSFL	11.61	SETD2	WW	1	Q9BYW2	2387	2425
PRM_0025	Q9NSV4	610	619	VPPPPPLGFL	10.73	SETD2	WW	1	Q9BYW2	2387	2425
PRM_0025	Q9NSV4	594	603	PPPPPLPGMR	9.61	SETD2	WW	1	Q9BYW2	2387	2425
PRM_0025	Q9NSV4	591	600	PPPPPPPPLP	9.85	SETD2	WW	1	Q9BYW2	2387	2425
PRM_0025	Q9NSV4	611	620	PPPPPLGFLG	9.32	SETD2	WW	1	Q9BYW2	2387	2425
PRM_0025	P20849	359	368	IPGPPGPPGT	10.84	SETD2	WW	1	Q9BYW2	2387	2425
PRM_0025	P20849	888	897	VPGPPGPPGL	10.05	SETD2	WW	1	Q9BYW2	2387	2425
PRM_0025	P09234	77	86	IPPPPSLPGP	9.41	SETD2	WW	1	Q9BYW2	2387	2425
PRM_0025	P09234	83	92	LPGPPRPGMM	10.26	SETD2	WW	1	Q9BYW2	2387	2425
PRM_0025	A6NNM3	332	341	LPPPPPPSAH	10.87	SETD2	WW	1	Q9BYW2	2387	2425
PRM_0025	Q92900	1001	1010	PPMPPPGYFG	9.32	SETD2	WW	1	Q9BYW2	2387	2425
PRM_0025	P00519	899	908	PPPPPAASAG	9.87	SETD2	WW	1	Q9BYW2	2387	2425
PRM_0025	Q14679	74	83	VPPQPAYFFC	9.71	SETD2	WW	1	Q9BYW2	2387	2425
PRM_0025	P17676	164	173	PPPPPPPAEL	9.63	SETD2	WW	1	Q9BYW2	2387	2425
PRM_0025	Q9HCJ0	1215	1224	PPPPPPPPHL	9.67	SETD2	WW	1	Q9BYW2	2387	2425
PRM_0025	Q9HCJ0	1216	1225	PPPPPPPHLS	9.67	SETD2	WW	1	Q9BYW2	2387	2425
PRM_0025	Q9NYV4	1273	1282	PPPPPPPPLV	11.22	SETD2	WW	1	Q9BYW2	2387	2425
PRM_0025	Q70EK9	133	142	PPPPPPPPAP	9.47	SETD2	WW	1	Q9BYW2	2387	2425
PRM_0025	Q6ZMT4	33	42	PPPPPVYCVC	10.7	SETD2	WW	1	Q9BYW2	2387	2425
PRM_0025	Q6ZMT4	31	40	APPPPPPVYC	10.57	SETD2	WW	1	Q9BYW2	2387	2425
PRM_0025	Q6ZMT4	32	41	PPPPPPVYCV	12.27	SETD2	WW	1	Q9BYW2	2387	2425
PRM_0025	Q86T65	542	551	PPPPPLPFAC	9.43	SETD2	WW	1	Q9BYW2	2387	2425
PRM_0025	Q86T65	541	550	PPPPPPLPFA	9.38	SETD2	WW	1	Q9BYW2	2387	2425
PRM_0025	Q5EBL2	270	279	APPPPPPPVV	9.6	SETD2	WW	1	Q9BYW2	2387	2425
PRM_0025	Q5EBL2	271	280	PPPPPPPVVP	9.88	SETD2	WW	1	Q9BYW2	2387	2425
PRM_0025	Q5EBL2	440	449	PPPPPSAPAS	9.5	SETD2	WW	1	Q9BYW2	2387	2425
PRM_0025	Q5EBL2	273	282	PPPPPVVPEL	10.71	SETD2	WW	1	Q9BYW2	2387	2425
PRM_0025	Q8IX07	943	952	VPPPPAPPSY	10.63	SETD2	WW	1	Q9BYW2	2387	2425
PRM_0025	Q9Y4D1	549	558	LPPPPPPPLP	9.39	SETD2	WW	1	Q9BYW2	2387	2425
PRM_0025	O75908	82	91	LPPPPPGSLS	9.73	SETD2	WW	1	Q9BYW2	2387	2425
PRM_0025	O75909	506	515	YPPPPPTYNP	10.78	SETD2	WW	1	Q9BYW2	2387	2425
PRM_0025	O75909	487	496	VPPPPASFPP	9.37	SETD2	WW	1	Q9BYW2	2387	2425
PRM_0025	O75909	421	430	PPPPPSSYMT	15.23	SETD2	WW	1	Q9BYW2	2387	2425
PRM_0025	O75909	420	429	PPPPPPSSYM	13.18	SETD2	WW	1	Q9BYW2	2387	2425
PRM_0025	P22455	14	23	VPGPPVLSLE	10.13	SETD2	WW	1	Q9BYW2	2387	2425
PRM_0025	Q8TAQ2	1087	1096	PPPPPPAPSI	9.67	SETD2	WW	1	Q9BYW2	2387	2425
PRM_0025	Q8TAQ2	1088	1097	PPPPPAPSII	10.52	SETD2	WW	1	Q9BYW2	2387	2425
PRM_0025	Q27J81	514	523	PPPPPPPLLP	9.6	SETD2	WW	1	Q9BYW2	2387	2425
PRM_0025	Q27J81	422	431	PPPPPPPLLP	9.6	SETD2	WW	1	Q9BYW2	2387	2425
PRM_0025	Q27J81	513	522	GPPPPPPPLL	10.27	SETD2	WW	1	Q9BYW2	2387	2425
PRM_0025	Q27J81	421	430	PPPPPPPPLL	11.13	SETD2	WW	1	Q9BYW2	2387	2425
PRM_0025	Q27J81	438	447	PPPPPPPPLP	9.85	SETD2	WW	1	Q9BYW2	2387	2425
PRM_0025	O15027	1974	1983	APPPPPTSMP	11.83	SETD2	WW	1	Q9BYW2	2387	2425
PRM_0025	O75970	1298	1307	PPPPPSAFAE	9.81	SETD2	WW	1	Q9BYW2	2387	2425
PRM_0025	O75970	1297	1306	VPPPPPSAFA	10.79	SETD2	WW	1	Q9BYW2	2387	2425
PRM_0025	Q5T742	2	11	VPGPPESVVR	9.59	SETD2	WW	1	Q9BYW2	2387	2425
PRM_0025	A2VEC9	2366	2375	VPPHPVTPAT	10.58	SETD2	WW	1	Q9BYW2	2387	2425
PRM_0025	Q9UPS6	1591	1600	PPPPPPPPVE	9.31	SETD2	WW	1	Q9BYW2	2387	2425
PRM_0025	Q9UPS6	711	720	PPPPPPPPAH	10.81	SETD2	WW	1	Q9BYW2	2387	2425
PRM_0025	Q9UPS6	1593	1602	PPPPPPVEPT	9.72	SETD2	WW	1	Q9BYW2	2387	2425
PRM_0025	Q9UPS6	692	701	PPPPPPPPQP	9.45	SETD2	WW	1	Q9BYW2	2387	2425
PRM_0025	P0C7W0	162	171	PPPPPSATGT	11.01	SETD2	WW	1	Q9BYW2	2387	2425
PRM_0025	P0C7W0	160	169	VPPPPPPSAT	13	SETD2	WW	1	Q9BYW2	2387	2425
PRM_0025	A0PJX4	189	198	VPSPPPPYTT	9.89	SETD2	WW	1	Q9BYW2	2387	2425
PRM_0025	Q96HR8	469	478	PPPPPPPPLP	9.85	SETD2	WW	1	Q9BYW2	2387	2425
PRM_0025	Q96HR8	441	450	PPPPPPVNMG	11.04	SETD2	WW	1	Q9BYW2	2387	2425
PRM_0025	Q96HR8	439	448	PPPPPPPPVN	9.44	SETD2	WW	1	Q9BYW2	2387	2425
PRM_0025	Q96HR8	440	449	PPPPPPPVNM	10.79	SETD2	WW	1	Q9BYW2	2387	2425
PRM_0025	Q92692	478	487	IPVPPGPPAV	9.86	SETD2	WW	1	Q9BYW2	2387	2425
PRM_0025	Q92692	481	490	PPGPPAVEDV	10.59	SETD2	WW	1	Q9BYW2	2387	2425
PRM_0025	Q08397	261	270	PPPPPPPDGL	10.77	SETD2	WW	1	Q9BYW2	2387	2425
PRM_0025	Q08397	260	269	VPPPPPPPDG	11.29	SETD2	WW	1	Q9BYW2	2387	2425
PRM_0025	Q92870	721	730	PPPPPADSVT	10.17	SETD2	WW	1	Q9BYW2	2387	2425
PRM_0025	Q08999	10	19	PPPPPPPAAA	9.42	SETD2	WW	1	Q9BYW2	2387	2425
PRM_0025	Q08999	9	18	PPPPPPPPAA	10.03	SETD2	WW	1	Q9BYW2	2387	2425
PRM_0025	Q08999	11	20	PPPPPPAAAA	9.58	SETD2	WW	1	Q9BYW2	2387	2425
PRM_0025	O43313	60	69	VPAPPAGELI	10.46	SETD2	WW	1	Q9BYW2	2387	2425
PRM_0026	Q9Y2H0	501	508	PLPSYFRS	9.65	PRPF40B	WW	1	Q6NWY9	90	128
PRM_0026	Q9C0I1	238	245	RLPAYFVV	10.59	PRPF40B	WW	1	Q6NWY9	90	128
PRM_0026	Q8IXW5	445	452	PLPSYENL	9.92	PRPF40B	WW	1	Q6NWY9	90	128
PRM_0026	Q2M3X9	142	149	RLPKYYSW	10.54	PRPF40B	WW	1	Q6NWY9	90	128
PRM_0026	O95436	50	57	LLPSYSTA	9.95	PRPF40B	WW	1	Q6NWY9	90	128
PRM_0026	Q9P260	703	710	FLPAYAAW	10.28	PRPF40B	WW	1	Q6NWY9	90	128
PRM_0026	Q9HA72	292	299	GLPLYSRL	9.62	PRPF40B	WW	1	Q6NWY9	90	128
PRM_0026	Q8N0U2	173	180	PPPSYESI	9.92	PRPF40B	WW	1	Q6NWY9	90	128
PRM_0026	P08575	948	955	RLPSYRSW	11.87	PRPF40B	WW	1	Q6NWY9	90	128
PRM_0026	P23467	1508	1515	PLPSYLEY	9.97	PRPF40B	WW	1	Q6NWY9	90	128
PRM_0026	O95267	744	751	RLPTYQEL	10.08	PRPF40B	WW	1	Q6NWY9	90	128
PRM_0026	Q9BT92	5	12	TLPSYWCS	10.55	PRPF40B	WW	1	Q6NWY9	90	128
PRM_0026	Q9NS40	1067	1074	VPPAYSMV	9.7	PRPF40B	WW	1	Q6NWY9	90	128
PRM_0026	O75342	152	159	GLPSYVHI	9.85	PRPF40B	WW	1	Q6NWY9	90	128
PRM_0026	Q14524	1973	1980	FPPSYDSV	9.76	PRPF40B	WW	1	Q6NWY9	90	128
PRM_0026	P05164	595	602	GLPGYNAW	9.97	PRPF40B	WW	1	Q6NWY9	90	128
PRM_0026	Q8IZJ3	437	444	YLPSYLSL	10.23	PRPF40B	WW	1	Q6NWY9	90	128
PRM_0026	Q7KZF4	212	219	LLPDYYLV	9.89	PRPF40B	WW	1	Q6NWY9	90	128
PRM_0026	Q8N3V7	580	587	SPPSYSVL	10.27	PRPF40B	WW	1	Q6NWY9	90	128
PRM_0026	P20073	256	263	MPPTYYDA	9.53	PRPF40B	WW	1	Q6NWY9	90	128
PRM_0026	P08582	361	368	RLPPYLRW	9.68	PRPF40B	WW	1	Q6NWY9	90	128
PRM_0026	Q5SZK8	226	233	ALPRYGEL	9.64	PRPF40B	WW	1	Q6NWY9	90	128
PRM_0026	Q96M86	90	97	LLPPYREL	9.56	PRPF40B	WW	1	Q6NWY9	90	128
PRM_0026	Q6ZNF0	3	10	PLPGYWSC	10.58	PRPF40B	WW	1	Q6NWY9	90	128
PRM_0026	Q9H324	823	830	SLPPYSWH	10.57	PRPF40B	WW	1	Q6NWY9	90	128
PRM_0026	Q8N6P7	399	406	WPPSYGVC	9.71	PRPF40B	WW	1	Q6NWY9	90	128
PRM_0026	O43451	371	378	ALPSYWAL	11.8	PRPF40B	WW	1	Q6NWY9	90	128
PRM_0026	Q9P1Z2	548	555	RLPPYGLC	9.66	PRPF40B	WW	1	Q6NWY9	90	128
PRM_0026	Q9P2F5	581	588	SLPSYGEL	11.23	PRPF40B	WW	1	Q6NWY9	90	128
PRM_0026	Q9C098	574	581	FLPPYWDN	9.73	PRPF40B	WW	1	Q6NWY9	90	128
PRM_0026	Q5TCS8	351	358	GLPDYSVS	10.22	PRPF40B	WW	1	Q6NWY9	90	128
PRM_0026	Q15018	304	311	PPPPYSDF	9.95	PRPF40B	WW	1	Q6NWY9	90	128
PRM_0026	Q9UKN7	3006	3013	ALPPYTML	10.23	PRPF40B	WW	1	Q6NWY9	90	128
PRM_0026	Q96SM3	463	470	PLPTYYTL	10.57	PRPF40B	WW	1	Q6NWY9	90	128
PRM_0026	Q9BST9	289	296	WLPLYGSV	9.56	PRPF40B	WW	1	Q6NWY9	90	128
PRM_0026	Q15468	593	600	PLPSYCST	9.6	PRPF40B	WW	1	Q6NWY9	90	128
PRM_0026	Q9UNE0	116	123	CLPGYYML	9.58	PRPF40B	WW	1	Q6NWY9	90	128
PRM_0026	Q9NR09	4166	4173	RLPGYAEV	10.28	PRPF40B	WW	1	Q6NWY9	90	128
PRM_0026	Q6MZM9	71	78	GLPSYPWI	11.33	PRPF40B	WW	1	Q6NWY9	90	128
PRM_0026	Q9UMR3	386	393	SLPPYSRL	10.27	PRPF40B	WW	1	Q6NWY9	90	128
PRM_0026	Q96B67	345	352	APPSYAEV	10.03	PRPF40B	WW	1	Q6NWY9	90	128
PRM_0026	A4FU01	228	235	SLPRYFWV	9.93	PRPF40B	WW	1	Q6NWY9	90	128
PRM_0026	P04843	335	342	NLPSYEYL	10.71	PRPF40B	WW	1	Q6NWY9	90	128
PRM_0026	Q86YD5	255	262	SPPSYSEA	9.72	PRPF40B	WW	1	Q6NWY9	90	128
PRM_0026	Q9NRD8	437	444	GLPSYSQA	11.25	PRPF40B	WW	1	Q6NWY9	90	128
PRM_0026	Q8NA66	250	257	YLPSYDSM	10.93	PRPF40B	WW	1	Q6NWY9	90	128
PRM_0026	Q9UQD0	1943	1950	SLPSYDSV	11.27	PRPF40B	WW	1	Q6NWY9	90	128
PRM_0026	Q12766	534	541	PLPAYSVV	11.06	PRPF40B	WW	1	Q6NWY9	90	128
PRM_0026	Q99250	1971	1978	SPPSYDSV	10.01	PRPF40B	WW	1	Q6NWY9	90	128
PRM_0026	Q07912	631	638	PPPAYDDV	9.63	PRPF40B	WW	1	Q6NWY9	90	128
PRM_0026	Q86XX4	1754	1761	YLPSYGTL	10.25	PRPF40B	WW	1	Q6NWY9	90	128
PRM_0026	Q5JSJ4	422	429	TLPPYYLL	10.88	PRPF40B	WW	1	Q6NWY9	90	128
PRM_0026	A8MTQ0	98	105	WLPAYLSV	10	PRPF40B	WW	1	Q6NWY9	90	128
PRM_0026	P01824	101	108	NPPPYYDI	10.09	PRPF40B	WW	1	Q6NWY9	90	128
PRM_0026	Q9NZJ7	345	352	GLPPYSPV	9.68	PRPF40B	WW	1	Q6NWY9	90	128
PRM_0026	Q9NX94	104	111	LLPPYEEV	10.02	PRPF40B	WW	1	Q6NWY9	90	128
PRM_0026	Q9H6J7	8	15	ALPDYEYL	9.49	PRPF40B	WW	1	Q6NWY9	90	128
PRM_0026	Q14669	1964	1971	KLPDYSSI	9.64	PRPF40B	WW	1	Q6NWY9	90	128
PRM_0026	Q7LBC6	1526	1533	RLPSYFVR	9.58	PRPF40B	WW	1	Q6NWY9	90	128
PRM_0026	Q8N3R3	299	306	RLPSYFDL	12.03	PRPF40B	WW	1	Q6NWY9	90	128
PRM_0026	Q63HN8	1855	1862	PLPTYDEV	10.54	PRPF40B	WW	1	Q6NWY9	90	128
PRM_0026	Q96MR6	264	271	PLPSYEQM	9.67	PRPF40B	WW	1	Q6NWY9	90	128
PRM_0026	Q9NY46	1966	1973	SPPSYDSV	10.01	PRPF40B	WW	1	Q6NWY9	90	128
PRM_0026	P16581	65	72	YSPSYYWI	9.49	PRPF40B	WW	1	Q6NWY9	90	128
PRM_0026	Q6GQQ9	723	730	GLPPYATF	9.95	PRPF40B	WW	1	Q6NWY9	90	128
PRM_0026	Q8IWU5	587	594	GLPDYSAA	10.06	PRPF40B	WW	1	Q6NWY9	90	128
PRM_0026	P07202	587	594	GLPGYNEW	10.6	PRPF40B	WW	1	Q6NWY9	90	128
PRM_0026	P54289	622	629	VLPTYSFY	9.66	PRPF40B	WW	1	Q6NWY9	90	128
PRM_0026	Q2L4Q9	513	520	ALPAYEDW	11.13	PRPF40B	WW	1	Q6NWY9	90	128
PRM_0026	Q9P2H0	874	881	SLPSYCSS	9.59	PRPF40B	WW	1	Q6NWY9	90	128
PRM_0026	Q9BTC0	1816	1823	GPPPYGDS	9.53	PRPF40B	WW	1	Q6NWY9	90	128
PRM_0026	Q5T6X4	39	46	GLPCYSSG	9.62	PRPF40B	WW	1	Q6NWY9	90	128
PRM_0026	Q5TB30	715	722	PLPTYSYC	10.59	PRPF40B	WW	1	Q6NWY9	90	128
PRM_0026	Q9H7T0	659	666	VLPGYSSF	9.87	PRPF40B	WW	1	Q6NWY9	90	128
PRM_0026	Q7Z429	137	144	GPPSYYDN	10.69	PRPF40B	WW	1	Q6NWY9	90	128
PRM_0026	Q92537	173	180	ALPSYEEA	10.1	PRPF40B	WW	1	Q6NWY9	90	128
PRM_0026	Q538Z0	16	23	SLPVYSSV	9.93	PRPF40B	WW	1	Q6NWY9	90	128
PRM_0026	Q96BY9	200	207	SPPPYSEY	9.58	PRPF40B	WW	1	Q6NWY9	90	128
PRM_0026	A6NGB9	295	302	PLPPYASC	10.38	PRPF40B	WW	1	Q6NWY9	90	128
PRM_0026	P56180	469	476	GLPLYDDV	9.81	PRPF40B	WW	1	Q6NWY9	90	128
PRM_0026	P56180	484	491	NLPTYYDN	9.79	PRPF40B	WW	1	Q6NWY9	90	128
PRM_0026	Q96C86	269	276	YLPSYYHL	10.97	PRPF40B	WW	1	Q6NWY9	90	128
PRM_0026	Q86TG7	701	708	PPPSYSTL	9.94	PRPF40B	WW	1	Q6NWY9	90	128
PRM_0026	Q9NT22	159	166	RPPSYSRA	9.59	PRPF40B	WW	1	Q6NWY9	90	128
PRM_0026	Q00887	61	68	NLPGYFWY	10.02	PRPF40B	WW	1	Q6NWY9	90	128
PRM_0026	Q9NQ40	132	139	RLPTYYLT	9.74	PRPF40B	WW	1	Q6NWY9	90	128
PRM_0026	P15309	306	313	LLPPYASC	10.06	PRPF40B	WW	1	Q6NWY9	90	128
PRM_0026	Q9BZD6	185	192	GLPSYEQA	10.14	PRPF40B	WW	1	Q6NWY9	90	128
PRM_0026	Q9BZD7	190	197	PPPSYEEV	9.83	PRPF40B	WW	1	Q6NWY9	90	128
PRM_0026	Q5JUW0	142	149	RLPKYYSW	10.54	PRPF40B	WW	1	Q6NWY9	90	128
PRM_0026	O60299	226	233	SLPTYSSS	10.14	PRPF40B	WW	1	Q6NWY9	90	128
PRM_0026	Q8WXS8	449	456	YLPSYDCL	10.51	PRPF40B	WW	1	Q6NWY9	90	128
PRM_0026	Q9BT67	38	45	APPPYSSI	10.07	PRPF40B	WW	1	Q6NWY9	90	128
PRM_0026	Q9BT67	72	79	TLPSYDEA	10.52	PRPF40B	WW	1	Q6NWY9	90	128
PRM_0026	Q5VX71	375	382	MLPSYDEA	10.57	PRPF40B	WW	1	Q6NWY9	90	128
PRM_0026	B1ATL7	274	281	PLPSYFAH	9.56	PRPF40B	WW	1	Q6NWY9	90	128
PRM_0026	P48165	319	326	TLPSYAQV	10.39	PRPF40B	WW	1	Q6NWY9	90	128
PRM_0026	O00198	64	71	ALPTYWPW	9.67	PRPF40B	WW	1	Q6NWY9	90	128
PRM_0026	F5H4A9	192	199	QLPSYEEV	9.71	PRPF40B	WW	1	Q6NWY9	90	128
PRM_0026	Q70CQ2	2850	2857	MLPAYYGI	10.18	PRPF40B	WW	1	Q6NWY9	90	128
PRM_0026	Q13571	255	262	APPPYSEV	9.98	PRPF40B	WW	1	Q6NWY9	90	128
PRM_0026	Q13571	235	242	VLPSYEEA	9.7	PRPF40B	WW	1	Q6NWY9	90	128
PRM_0026	Q3KNT9	83	90	SLPSYWSW	13.12	PRPF40B	WW	1	Q6NWY9	90	128
PRM_0026	Q96HP0	681	688	PPPSYSVL	10.71	PRPF40B	WW	1	Q6NWY9	90	128
PRM_0026	Q14694	155	162	RPPGYYSY	10.09	PRPF40B	WW	1	Q6NWY9	90	128
PRM_0026	P11678	567	574	GLPGYNAW	9.97	PRPF40B	WW	1	Q6NWY9	90	128
PRM_0026	Q9NW97	157	164	SLPSYESL	11.01	PRPF40B	WW	1	Q6NWY9	90	128
PRM_0026	Q9HBR0	211	218	VLPTYDSL	10.29	PRPF40B	WW	1	Q6NWY9	90	128
PRM_0026	Q6ZNA4	646	653	MPPPYASL	9.7	PRPF40B	WW	1	Q6NWY9	90	128
PRM_0026	Q86WK6	58	65	SLPSYTAL	9.99	PRPF40B	WW	1	Q6NWY9	90	128
PRM_0026	P0CG40	263	270	VLPSYSDS	10.87	PRPF40B	WW	1	Q6NWY9	90	128
PRM_0026	Q07890	477	484	RLPGYSSA	10.41	PRPF40B	WW	1	Q6NWY9	90	128
PRM_0026	Q6ZVC0	560	567	RPPAYESL	9.75	PRPF40B	WW	1	Q6NWY9	90	128
PRM_0026	Q4KMP7	475	482	YLPGYYSA	10.15	PRPF40B	WW	1	Q6NWY9	90	128
PRM_0026	Q9HAB3	46	53	SLPSYVSV	10.44	PRPF40B	WW	1	Q6NWY9	90	128
PRM_0026	Q9NV92	147	154	SPPPYSSI	9.84	PRPF40B	WW	1	Q6NWY9	90	128
PRM_0026	Q71H61	590	597	ALPPYSEL	11.39	PRPF40B	WW	1	Q6NWY9	90	128
PRM_0026	Q86UT6	369	376	FLPSYCWL	10.93	PRPF40B	WW	1	Q6NWY9	90	128
PRM_0026	Q8TB68	162	169	PPPPYSEV	10.19	PRPF40B	WW	1	Q6NWY9	90	128
PRM_0026	Q3B7T3	212	219	TLPPYEAV	9.51	PRPF40B	WW	1	Q6NWY9	90	128
PRM_0026	Q86VI4	347	354	LLPPYDDA	9.8	PRPF40B	WW	1	Q6NWY9	90	128
PRM_0026	Q8N443	122	129	GLPTYLSY	9.96	PRPF40B	WW	1	Q6NWY9	90	128
PRM_0026	Q8N3Y3	524	531	FLPAYSLY	9.73	PRPF40B	WW	1	Q6NWY9	90	128
PRM_0026	Q9NWF4	46	53	SLPSYLSV	9.91	PRPF40B	WW	1	Q6NWY9	90	128
PRM_0026	P53990	276	283	TPPSYESV	9.84	PRPF40B	WW	1	Q6NWY9	90	128
PRM_0026	Q8HWS3	830	837	SLPPYSDI	11.04	PRPF40B	WW	1	Q6NWY9	90	128
PRM_0026	Q6UXU6	116	123	PPPPYSEV	10.19	PRPF40B	WW	1	Q6NWY9	90	128
PRM_0026	Q9P2K9	404	411	PLPNYYSV	9.69	PRPF40B	WW	1	Q6NWY9	90	128
PRM_0026	Q96PG2	222	229	PPPSYQSV	9.52	PRPF40B	WW	1	Q6NWY9	90	128
PRM_0026	Q8WVE6	250	257	NPPSYYSI	10.9	PRPF40B	WW	1	Q6NWY9	90	128
PRM_0026	Q15858	1954	1961	SPPSYDSV	10.01	PRPF40B	WW	1	Q6NWY9	90	128
PRM_0026	Q9P2K2	621	628	NLPSYFRL	10.21	PRPF40B	WW	1	Q6NWY9	90	128
PRM_0026	Q9P2K2	742	749	PLPAYDFL	10.09	PRPF40B	WW	1	Q6NWY9	90	128
PRM_0026	Q969W9	228	235	PPPTYSEV	9.98	PRPF40B	WW	1	Q6NWY9	90	128
PRM_0026	O95859	139	146	GLPRYRWL	10.33	PRPF40B	WW	1	Q6NWY9	90	128
PRM_0026	Q96QZ7	80	87	GLPRYDVL	10.19	PRPF40B	WW	1	Q6NWY9	90	128
PRM_0026	Q9ULK4	177	184	LLPAYFAV	9.7	PRPF40B	WW	1	Q6NWY9	90	128
PRM_0026	Q96LR4	118	125	VLPDYSGW	9.66	PRPF40B	WW	1	Q6NWY9	90	128
PRM_0026	Q15038	38	45	APPAYSEL	10.12	PRPF40B	WW	1	Q6NWY9	90	128
PRM_0026	O15165	251	258	PPPTYSEV	9.98	PRPF40B	WW	1	Q6NWY9	90	128
PRM_0026	Q8IUF8	338	345	RLPPYSAG	9.86	PRPF40B	WW	1	Q6NWY9	90	128
PRM_0027	Q9NVU7	22	31	RDPPAYIEEF	9.49	ITCH	WW	1	Q96J02	324	362
PRM_0027	O95436	49	58	ELLPSYSTAT	11.31	ITCH	WW	1	Q96J02	324	362
PRM_0027	Q7L5L3	206	215	WVLLSYYLGL	9.37	ITCH	WW	1	Q96J02	324	362
PRM_0027	Q9BR26	120	129	RLLLSYSTAT	10.45	ITCH	WW	1	Q96J02	324	362
PRM_0027	Q9HBL0	1144	1153	YSSPDYSLQH	10.62	ITCH	WW	1	Q96J02	324	362
PRM_0027	Q5VY43	808	817	DVPPSYSHYY	11.22	ITCH	WW	1	Q96J02	324	362
PRM_0027	Q9ULK4	176	185	CLLPAYFAVT	13.06	ITCH	WW	1	Q96J02	324	362
PRM_0027	P21359	730	739	NLLPNYNTFM	10.14	ITCH	WW	1	Q96J02	324	362
PRM_0027	P50613	241	250	CSLPDYVTFK	10.33	ITCH	WW	1	Q96J02	324	362
PRM_0027	P81408	282	291	DCPPSYEAVM	10.95	ITCH	WW	1	Q96J02	324	362
PRM_0027	Q96KQ4	457	466	QLPPSYGTYP	10.96	ITCH	WW	1	Q96J02	324	362
PRM_0027	O60248	163	172	YRPPSYSTAY	14.91	ITCH	WW	1	Q96J02	324	362
PRM_0027	Q8N3V7	579	588	RSPPSYSVLY	9.45	ITCH	WW	1	Q96J02	324	362
PRM_0027	P13611	51	60	TLPPSYNTSE	9.2	ITCH	WW	1	Q96J02	324	362
PRM_0027	Q96NM4	112	121	GLLPAYSYQA	11.55	ITCH	WW	1	Q96J02	324	362
PRM_0027	Q9BWQ8	33	42	SAPPSYEEAT	11.84	ITCH	WW	1	Q96J02	324	362
PRM_0027	Q9P273	435	444	GLPPSHTQYD	10.83	ITCH	WW	1	Q96J02	324	362
PRM_0027	Q93063	194	203	GGPPDYNTAL	10.2	ITCH	WW	1	Q96J02	324	362
PRM_0027	Q9NVM4	154	163	GALPSYEHAH	9.79	ITCH	WW	1	Q96J02	324	362
PRM_0027	P35613	246	255	SVPPVTDWAW	10.1	ITCH	WW	1	Q96J02	324	362
PRM_0027	Q9Y4B4	1377	1386	GILPSYSLPF	11.07	ITCH	WW	1	Q96J02	324	362
PRM_0027	Q9HB89	192	201	CSLPNTSLHG	9.27	ITCH	WW	1	Q96J02	324	362
PRM_0027	Q9Y5Y0	148	157	WLSMVYMLAY	10.41	ITCH	WW	1	Q96J02	324	362
PRM_0027	Q99973	979	988	YIPPSYNLPD	9.73	ITCH	WW	1	Q96J02	324	362
PRM_0027	Q9NZM4	1113	1122	RLLPYHVYQG	9.23	ITCH	WW	1	Q96J02	324	362
PRM_0027	O95393	342	351	IAPPGYEAYE	10.37	ITCH	WW	1	Q96J02	324	362
PRM_0027	Q86YD5	254	263	GSPPSYSEAL	13.54	ITCH	WW	1	Q96J02	324	362
PRM_0027	Q9Y6R1	836	845	MALPWYVAAT	10.13	ITCH	WW	1	Q96J02	324	362
PRM_0027	Q2M218	210	219	GRPPKYNASC	9.97	ITCH	WW	1	Q96J02	324	362
PRM_0027	O43347	234	243	GLAPGYTYQF	11.73	ITCH	WW	1	Q96J02	324	362
PRM_0027	Q8TD20	466	475	ASLLVYVAAF	9.19	ITCH	WW	1	Q96J02	324	362
PRM_0027	Q6IWH7	600	609	YSSPVYIAFF	10.63	ITCH	WW	1	Q96J02	324	362
PRM_0027	Q9UBT7	600	609	MSSMAYSLYL	10.42	ITCH	WW	1	Q96J02	324	362
PRM_0027	Q14667	670	679	WSPPDHMYLY	10.88	ITCH	WW	1	Q96J02	324	362
PRM_0027	Q8TDI8	272	281	RLPLSYFLVG	9.54	ITCH	WW	1	Q96J02	324	362
PRM_0027	Q96B77	85	94	ALPPGYYLYS	10	ITCH	WW	1	Q96J02	324	362
PRM_0027	P0C854	78	87	PLLPAYILLM	10.1	ITCH	WW	1	Q96J02	324	362
PRM_0027	O75829	21	30	CSPPAYATLT	10.17	ITCH	WW	1	Q96J02	324	362
PRM_0027	Q9NRM1	210	219	GRPPYYSEEM	12.91	ITCH	WW	1	Q96J02	324	362
PRM_0027	Q92545	1097	1106	ASLPYHMLAT	9.55	ITCH	WW	1	Q96J02	324	362
PRM_0027	Q6ZUX3	693	702	QSLPSYDLQK	10.45	ITCH	WW	1	Q96J02	324	362
PRM_0027	P25490	246	255	NSPPDYSEYM	11.82	ITCH	WW	1	Q96J02	324	362
PRM_0027	Q99797	356	365	WDPPYYSGVI	10.09	ITCH	WW	1	Q96J02	324	362
PRM_0027	Q8IVF2	54	63	GSSPVYEYTT	9.34	ITCH	WW	1	Q96J02	324	362
PRM_0027	Q8TCY5	7	16	ASAPYYSYEY	10.2	ITCH	WW	1	Q96J02	324	362
PRM_0027	Q96P44	276	285	GLPPSYVFVS	11.83	ITCH	WW	1	Q96J02	324	362
PRM_0027	Q86W92	886	895	MELPDYVLLT	9.3	ITCH	WW	1	Q96J02	324	362
PRM_0027	Q2TAL8	597	606	YVLPSHVTEE	10.32	ITCH	WW	1	Q96J02	324	362
PRM_0027	P55196	631	640	KLSPTYVLYM	9.75	ITCH	WW	1	Q96J02	324	362
PRM_0027	P05412	185	194	GGAPSYGAAG	10.56	ITCH	WW	1	Q96J02	324	362
PRM_0027	Q8IYB4	340	349	GDLPVTILFM	9.21	ITCH	WW	1	Q96J02	324	362
PRM_0027	P07202	176	185	WLPPVYEDGF	9.43	ITCH	WW	1	Q96J02	324	362
PRM_0027	Q9NZK5	248	257	RLLPVYELSG	11.78	ITCH	WW	1	Q96J02	324	362
PRM_0027	Q8N103	591	600	GSPPSYEEAM	15.67	ITCH	WW	1	Q96J02	324	362
PRM_0027	Q9BYD9	217	226	YVAMNYEEEM	9.63	ITCH	WW	1	Q96J02	324	362
PRM_0027	Q8NCH0	350	359	DVLPKYILDF	9.34	ITCH	WW	1	Q96J02	324	362
PRM_0027	Q86V40	49	58	RDPPSYFFGT	9.95	ITCH	WW	1	Q96J02	324	362
PRM_0027	Q8IZA0	280	289	PVAPSYSYAT	10.45	ITCH	WW	1	Q96J02	324	362
PRM_0027	A8MX34	293	302	DGPPSYNQSG	9.73	ITCH	WW	1	Q96J02	324	362
PRM_0027	Q7Z4F1	491	500	QAPPSYGQLI	9.31	ITCH	WW	1	Q96J02	324	362
PRM_0027	Q92636	392	401	YSSPGYVLFY	11.36	ITCH	WW	1	Q96J02	324	362
PRM_0027	O95677	188	197	YSLPTYDLGV	9.84	ITCH	WW	1	Q96J02	324	362
PRM_0027	Q7L5A8	303	312	GGLLGYVLYD	9.51	ITCH	WW	1	Q96J02	324	362
PRM_0027	O00748	429	438	SRAPVYFYEF	9.69	ITCH	WW	1	Q96J02	324	362
PRM_0027	A6NI15	150	159	YLPPVYSQRG	10.19	ITCH	WW	1	Q96J02	324	362
PRM_0027	Q9H2U9	309	318	MCLPYYSTSI	10.59	ITCH	WW	1	Q96J02	324	362
PRM_0027	Q9HBW0	162	171	GLLPAHSWHC	9.86	ITCH	WW	1	Q96J02	324	362
PRM_0027	Q9BY07	887	896	MGLPWYVAAT	10.19	ITCH	WW	1	Q96J02	324	362
PRM_0027	Q8WWI1	343	352	WASPVYTEAD	9.68	ITCH	WW	1	Q96J02	324	362
PRM_0027	Q8WUJ3	710	719	MYSPGYSEHI	10.77	ITCH	WW	1	Q96J02	324	362
PRM_0027	P16144	1589	1598	DLLPNHSYVF	10.24	ITCH	WW	1	Q96J02	324	362
PRM_0027	Q86VF2	1103	1112	GILPGHEYHF	9.92	ITCH	WW	1	Q96J02	324	362
PRM_0027	O43248	104	113	CLPPSTVTEI	9.64	ITCH	WW	1	Q96J02	324	362
PRM_0027	A4D1U4	156	165	ILSPSYTLLY	10.41	ITCH	WW	1	Q96J02	324	362
PRM_0027	P35713	3	12	RSPPGYGAQD	9.27	ITCH	WW	1	Q96J02	324	362
PRM_0027	Q9UJ83	372	381	SLPMNYYTVF	10.53	ITCH	WW	1	Q96J02	324	362
PRM_0027	Q8N122	369	378	RLPPTYMHAM	9.31	ITCH	WW	1	Q96J02	324	362
PRM_0027	O60674	95	104	WYPPNHVFHI	9.79	ITCH	WW	1	Q96J02	324	362
PRM_0027	Q13571	234	243	VVLPSYEEAL	9.35	ITCH	WW	1	Q96J02	324	362
PRM_0027	Q86WZ0	293	302	YRLPSYFQQA	9.48	ITCH	WW	1	Q96J02	324	362
PRM_0027	Q8NDZ0	471	480	CIPPKYGYLG	10.96	ITCH	WW	1	Q96J02	324	362
PRM_0027	Q9UBF1	292	301	SSPPYYEFLW	11.87	ITCH	WW	1	Q96J02	324	362
PRM_0027	Q8IWU5	586	595	GGLPDYSAAN	9.76	ITCH	WW	1	Q96J02	324	362
PRM_0027	Q12972	266	275	GLPPTHSEAG	9.91	ITCH	WW	1	Q96J02	324	362
PRM_0027	Q9Y5G3	734	743	GVPPNHSEGT	9.32	ITCH	WW	1	Q96J02	324	362
PRM_0027	Q9Y5G2	738	747	GVLPNYSEGT	12.44	ITCH	WW	1	Q96J02	324	362
PRM_0027	Q9Y5G1	738	747	GVLPTYSERT	10.08	ITCH	WW	1	Q96J02	324	362
PRM_0027	P17302	281	290	MSPPGYKLVT	10.7	ITCH	WW	1	Q96J02	324	362
PRM_0027	Q8WXI7	17368	17377	SSLPGHTTAG	9.33	ITCH	WW	1	Q96J02	324	362
PRM_0027	Q86WK6	57	66	HSLPSYTALL	9.5	ITCH	WW	1	Q96J02	324	362
PRM_0027	P61296	53	62	MSPPDYSMAL	9.83	ITCH	WW	1	Q96J02	324	362
PRM_0027	Q5T6F2	905	914	ALPPGYSYTG	9.42	ITCH	WW	1	Q96J02	324	362
PRM_0027	Q9Y4E8	263	272	YCLPSYTAYK	9.87	ITCH	WW	1	Q96J02	324	362
PRM_0027	Q96BD5	429	438	GRPPKYNAVL	11.16	ITCH	WW	1	Q96J02	324	362
PRM_0027	P54098	879	888	QAPPGYTLVG	10.8	ITCH	WW	1	Q96J02	324	362
PRM_0027	Q8N0W4	463	472	YGSPTYFYAF	9.93	ITCH	WW	1	Q96J02	324	362
PRM_0027	Q9HAB3	45	54	WSLPSYVSVL	10.19	ITCH	WW	1	Q96J02	324	362
PRM_0027	Q96T23	1358	1367	GSPLDYSLVD	9.74	ITCH	WW	1	Q96J02	324	362
PRM_0027	P04053	372	381	GLLLYYDLVE	9.44	ITCH	WW	1	Q96J02	324	362
PRM_0027	Q9NZ94	497	506	YGSPTYFYAF	9.93	ITCH	WW	1	Q96J02	324	362
PRM_0027	P56817	15	24	GVLPAHGTQH	9.38	ITCH	WW	1	Q96J02	324	362
PRM_0027	Q12809	1073	1082	LVPPAYSAVT	10.05	ITCH	WW	1	Q96J02	324	362
PRM_0027	Q8IUX7	541	550	SVAPVYSYYA	10.64	ITCH	WW	1	Q96J02	324	362
PRM_0027	A6NMK8	74	83	HLPPTYSLSF	9.89	ITCH	WW	1	Q96J02	324	362
PRM_0027	Q4J6C6	412	421	IRPPKYYTYK	10.59	ITCH	WW	1	Q96J02	324	362
PRM_0027	Q8NDY8	141	150	MAPPAYSLYT	14.77	ITCH	WW	1	Q96J02	324	362
PRM_0027	Q9BRK4	226	235	SSLPTYSTGG	11.2	ITCH	WW	1	Q96J02	324	362
PRM_0027	Q9ULD0	414	423	SDLPSYTTNG	9.63	ITCH	WW	1	Q96J02	324	362
PRM_0027	Q8NFZ3	463	472	YGSPTYFYAF	9.93	ITCH	WW	1	Q96J02	324	362
PRM_0027	Q7Z7G8	134	143	DLPPGYVQSL	9.31	ITCH	WW	1	Q96J02	324	362
PRM_0027	Q9GZN6	261	270	GGSPVYSLVL	9.52	ITCH	WW	1	Q96J02	324	362
PRM_0027	Q6NUQ1	50	59	GDLPSYVSAF	9.76	ITCH	WW	1	Q96J02	324	362
PRM_0027	Q0VF49	929	938	WLSPKYDAQE	9.55	ITCH	WW	1	Q96J02	324	362
PRM_0027	Q96I24	538	547	SSPPDYTMAW	9.67	ITCH	WW	1	Q96J02	324	362
PRM_0027	Q2KHR2	984	993	GILPSYQELV	9.65	ITCH	WW	1	Q96J02	324	362
PRM_0027	Q9UHL0	172	181	CLAPTYELAL	9.65	ITCH	WW	1	Q96J02	324	362
PRM_0027	Q9P2D7	3986	3995	QIPPTYDLHG	10.46	ITCH	WW	1	Q96J02	324	362
PRM_0027	Q02218	427	436	SDLPSYTTHG	12.16	ITCH	WW	1	Q96J02	324	362
PRM_0027	Q9NRD8	436	445	MGLPSYSQAL	11.81	ITCH	WW	1	Q96J02	324	362
PRM_0027	Q15038	37	46	DAPPAYSELY	10.58	ITCH	WW	1	Q96J02	324	362
PRM_0027	Q9H3S5	371	380	WLAPAYVLEF	12.66	ITCH	WW	1	Q96J02	324	362
PRM_0027	Q6N022	483	492	GLPPSHTQFD	9.19	ITCH	WW	1	Q96J02	324	362
PRM_0027	P20309	28	37	GLPPGTVTHF	10.23	ITCH	WW	1	Q96J02	324	362
PRM_0027	Q9BRQ0	113	122	QVPPGYSTGG	11.45	ITCH	WW	1	Q96J02	324	362
PRM_0028	O15481	264	272	DPPRYQFLW	10.27	ITCH	WW	2	Q96J02	356	394
PRM_0028	Q9Y3R5	1798	1806	APPGYFLLL	11.66	ITCH	WW	2	Q96J02	356	394
PRM_0028	Q12809	1074	1082	VPPAYSAVT	11.82	ITCH	WW	2	Q96J02	356	394
PRM_0028	P36915	519	527	HPPGYSEQK	9.62	ITCH	WW	2	Q96J02	356	394
PRM_0028	P51168	616	624	PPPNYDSLR	9.47	ITCH	WW	2	Q96J02	356	394
PRM_0028	Q5VY43	809	817	VPPSYSHYY	11.87	ITCH	WW	2	Q96J02	356	394
PRM_0028	Q6ZN30	569	577	VPPFYRSLL	9.49	ITCH	WW	2	Q96J02	356	394
PRM_0028	O60732	1063	1071	SPPRYEFLW	10.27	ITCH	WW	2	Q96J02	356	394
PRM_0028	Q9NVU7	23	31	DPPAYIEEF	9.93	ITCH	WW	2	Q96J02	356	394
PRM_0028	Q86WA9	39	47	WLPSYSLQW	11.86	ITCH	WW	2	Q96J02	356	394
PRM_0028	Q15149	494	502	VPPGYHPLD	10.19	ITCH	WW	2	Q96J02	356	394
PRM_0028	P08579	147	155	YPPNYILFL	9.89	ITCH	WW	2	Q96J02	356	394
PRM_0028	Q9NS40	1067	1075	VPPAYSMVT	11.8	ITCH	WW	2	Q96J02	356	394
PRM_0028	Q9Y485	1556	1564	SLPAYRAQL	9.87	ITCH	WW	2	Q96J02	356	394
PRM_0028	P24043	2264	2272	SPPGYTILD	10.76	ITCH	WW	2	Q96J02	356	394
PRM_0028	Q8IX12	358	366	VVPRYTVQF	10.13	ITCH	WW	2	Q96J02	356	394
PRM_0028	O60248	164	172	RPPSYSTAY	9.51	ITCH	WW	2	Q96J02	356	394
PRM_0028	Q86SU0	508	516	KPPSYRSLD	9.66	ITCH	WW	2	Q96J02	356	394
PRM_0028	Q8N3V7	580	588	SPPSYSVLY	12.44	ITCH	WW	2	Q96J02	356	394
PRM_0028	P22626	36	44	SLRNYYEQW	9.51	ITCH	WW	2	Q96J02	356	394
PRM_0028	Q7Z478	458	466	LPPTYRDVW	10.37	ITCH	WW	2	Q96J02	356	394
PRM_0028	Q5JRV8	287	295	HLPPYSAYD	9.46	ITCH	WW	2	Q96J02	356	394
PRM_0028	P51679	42	50	LPPLYSLVF	10.63	ITCH	WW	2	Q96J02	356	394
PRM_0028	P32246	37	45	LPPLYSLVF	10.63	ITCH	WW	2	Q96J02	356	394
PRM_0028	P51677	37	45	VPPLYSLVF	11.72	ITCH	WW	2	Q96J02	356	394
PRM_0028	Q8NF50	693	701	LPPNYSMHS	10.63	ITCH	WW	2	Q96J02	356	394
PRM_0028	Q9BRG2	227	235	RPPTYCELV	10.63	ITCH	WW	2	Q96J02	356	394
PRM_0028	P16109	82	90	VLPYYSSYY	10.96	ITCH	WW	2	Q96J02	356	394
PRM_0028	Q8N6P7	399	407	WPPSYGVCM	9.74	ITCH	WW	2	Q96J02	356	394
PRM_0028	Q9H1V8	594	602	TPPGYSAWI	10.9	ITCH	WW	2	Q96J02	356	394
PRM_0028	O43451	371	379	ALPSYWALG	9.53	ITCH	WW	2	Q96J02	356	394
PRM_0028	O95255	39	47	VPPMYLWVL	10.12	ITCH	WW	2	Q96J02	356	394
PRM_0028	Q14296	424	432	VPPGYCTDF	10.52	ITCH	WW	2	Q96J02	356	394
PRM_0028	Q10713	26	34	GPPAYRRFS	9.56	ITCH	WW	2	Q96J02	356	394
PRM_0028	P57082	369	377	SPPPYDQQM	9.72	ITCH	WW	2	Q96J02	356	394
PRM_0028	O15389	53	61	SPPLYVYWF	10.38	ITCH	WW	2	Q96J02	356	394
PRM_0028	Q9NRM1	211	219	RPPYYSEEM	11.7	ITCH	WW	2	Q96J02	356	394
PRM_0028	Q9UPQ9	1794	1802	GPPNYSSSL	11.89	ITCH	WW	2	Q96J02	356	394
PRM_0028	P0C7U0	222	230	SPPVYSGYY	10.75	ITCH	WW	2	Q96J02	356	394
PRM_0028	Q9UGT4	237	245	APPSYQRWR	9.47	ITCH	WW	2	Q96J02	356	394
PRM_0028	Q86YD5	255	263	SPPSYSEAL	10.9	ITCH	WW	2	Q96J02	356	394
PRM_0028	Q15751	4382	4390	VPPQYGALR	9.76	ITCH	WW	2	Q96J02	356	394
PRM_0028	P33260	479	487	VPPLYQLCF	9.64	ITCH	WW	2	Q96J02	356	394
PRM_0028	Q99700	1030	1038	TPPAYSTQY	10.68	ITCH	WW	2	Q96J02	356	394
PRM_0028	Q9H251	2339	2347	VPPGYVQLE	10.61	ITCH	WW	2	Q96J02	356	394
PRM_0028	Q9UN71	737	745	VPPNYSEGT	12.45	ITCH	WW	2	Q96J02	356	394
PRM_0028	O43347	235	243	LAPGYTYQF	9.73	ITCH	WW	2	Q96J02	356	394
PRM_0028	Q04721	1394	1402	QPPYYSCQC	9.62	ITCH	WW	2	Q96J02	356	394
PRM_0028	O15399	1003	1011	PPPSYFAIV	9.76	ITCH	WW	2	Q96J02	356	394
PRM_0028	Q9UMS6	618	626	APPPYSAVT	9.96	ITCH	WW	2	Q96J02	356	394
PRM_0028	Q08ET2	53	61	SPPLYVYWF	10.38	ITCH	WW	2	Q96J02	356	394
PRM_0028	Q96B77	86	94	LPPGYYLYS	9.68	ITCH	WW	2	Q96J02	356	394
PRM_0028	Q9H2J7	595	603	SPPGYNAWI	9.58	ITCH	WW	2	Q96J02	356	394
PRM_0028	Q8N1I0	1899	1907	TPPPYSVYE	9.45	ITCH	WW	2	Q96J02	356	394
PRM_0028	Q9Y575	281	289	VSPVYSAVF	10.72	ITCH	WW	2	Q96J02	356	394
PRM_0028	P25490	247	255	SPPDYSEYM	11.26	ITCH	WW	2	Q96J02	356	394
PRM_0028	Q15077	29	37	LPPVYSAVL	11.46	ITCH	WW	2	Q96J02	356	394
PRM_0028	Q96CS7	128	136	SPPPYTAYA	9.46	ITCH	WW	2	Q96J02	356	394
PRM_0028	Q9NY47	640	648	VLPPYSTFY	9.54	ITCH	WW	2	Q96J02	356	394
PRM_0028	Q8NBI5	217	225	LPPNYSYGL	12.11	ITCH	WW	2	Q96J02	356	394
PRM_0028	P51681	33	41	LPPLYSLVF	10.63	ITCH	WW	2	Q96J02	356	394
PRM_0028	P51686	51	59	LPPLYWLVF	10.68	ITCH	WW	2	Q96J02	356	394
PRM_0028	P41597	45	53	LPPLYSLVF	10.63	ITCH	WW	2	Q96J02	356	394
PRM_0028	Q14520	130	138	SPPYYRCVC	10.08	ITCH	WW	2	Q96J02	356	394
PRM_0028	P54289	622	630	VLPTYSFYY	10.01	ITCH	WW	2	Q96J02	356	394
PRM_0028	Q5JPH6	417	425	VSPVYSYLW	11.35	ITCH	WW	2	Q96J02	356	394
PRM_0028	Q8WXE0	750	758	GPPPYVFMY	9.73	ITCH	WW	2	Q96J02	356	394
PRM_0028	B6SEH8	250	258	TPPGYVFLC	9.56	ITCH	WW	2	Q96J02	356	394
PRM_0028	B6SEH9	250	258	TPPGYVFLC	9.56	ITCH	WW	2	Q96J02	356	394
PRM_0028	Q8WUX1	275	283	VLPIYTELC	9.6	ITCH	WW	2	Q96J02	356	394
PRM_0028	O15047	405	413	FPPSYTSYL	9.77	ITCH	WW	2	Q96J02	356	394
PRM_0028	P08637	203	211	FPPGYQVSF	10.4	ITCH	WW	2	Q96J02	356	394
PRM_0028	Q9H7T0	659	667	VLPGYSSFL	10.5	ITCH	WW	2	Q96J02	356	394
PRM_0028	P50747	659	667	VLPLYYRYW	9.47	ITCH	WW	2	Q96J02	356	394
PRM_0028	Q96BY7	621	629	VPPHYTELL	11.63	ITCH	WW	2	Q96J02	356	394
PRM_0028	Q96LZ2	267	275	DPPRYQFLW	10.27	ITCH	WW	2	Q96J02	356	394
PRM_0028	Q96BY9	200	208	SPPPYSEYP	9.5	ITCH	WW	2	Q96J02	356	394
PRM_0028	A6NK58	138	146	RPPPYTGVW	10.43	ITCH	WW	2	Q96J02	356	394
PRM_0028	Q8N114	205	213	GPPAYHETL	9.73	ITCH	WW	2	Q96J02	356	394
PRM_0028	Q15038	38	46	APPAYSELY	13.17	ITCH	WW	2	Q96J02	356	394
PRM_0028	Q8NB91	229	237	IPPAYSSVV	10.03	ITCH	WW	2	Q96J02	356	394
PRM_0028	P98160	1703	1711	SPPHYFYWS	9.66	ITCH	WW	2	Q96J02	356	394
PRM_0028	Q9Y5F9	739	747	VPPNYSEGT	12.45	ITCH	WW	2	Q96J02	356	394
PRM_0028	Q93074	1964	1972	VPPSYSSQP	9.55	ITCH	WW	2	Q96J02	356	394
PRM_0028	P35555	2000	2008	CPPGYSLQN	9.76	ITCH	WW	2	Q96J02	356	394
PRM_0028	Q15884	147	155	PPPSYFATF	10.35	ITCH	WW	2	Q96J02	356	394
PRM_0028	Q96B67	345	353	APPSYAEVV	9.73	ITCH	WW	2	Q96J02	356	394
PRM_0028	P12643	316	324	APPGYHAFY	10.89	ITCH	WW	2	Q96J02	356	394
PRM_0028	P35713	4	12	SPPGYGAQD	11.16	ITCH	WW	2	Q96J02	356	394
PRM_0028	Q9BZJ8	191	199	VPPGCSLQW	10.17	ITCH	WW	2	Q96J02	356	394
PRM_0028	Q86X29	619	627	APPPYSETD	10.26	ITCH	WW	2	Q96J02	356	394
PRM_0028	Q12873	1927	1935	TPPGYGAAF	9.94	ITCH	WW	2	Q96J02	356	394
PRM_0028	O75015	203	211	SPPGYQVSF	11.21	ITCH	WW	2	Q96J02	356	394
PRM_0028	P27694	38	46	SPPRYRLLM	11.01	ITCH	WW	2	Q96J02	356	394
PRM_0028	Q3KNT9	83	91	SLPSYWSWL	9.87	ITCH	WW	2	Q96J02	356	394
PRM_0028	Q86YW9	1792	1800	VPPNYSPIS	10.48	ITCH	WW	2	Q96J02	356	394
PRM_0028	Q14694	155	163	RPPGYYSYL	10.71	ITCH	WW	2	Q96J02	356	394
PRM_0028	Q9UBF1	293	301	SPPYYEFLW	10.73	ITCH	WW	2	Q96J02	356	394
PRM_0028	Q9Y5G2	739	747	VLPNYSEGT	10.69	ITCH	WW	2	Q96J02	356	394
PRM_0028	O95793	112	120	YPPRYFYPF	10.01	ITCH	WW	2	Q96J02	356	394
PRM_0028	Q9Y5G0	735	743	VPPNYSQGT	11.51	ITCH	WW	2	Q96J02	356	394
PRM_0028	Q86WK6	58	66	SLPSYTALL	9.98	ITCH	WW	2	Q96J02	356	394
PRM_0028	P10632	479	487	LPPSYQICF	9.48	ITCH	WW	2	Q96J02	356	394
PRM_0028	Q53EP0	81	89	VPPGYISQV	10.29	ITCH	WW	2	Q96J02	356	394
PRM_0028	O75674	437	445	QPPNYYEVM	11.09	ITCH	WW	2	Q96J02	356	394
PRM_0028	Q8N3Y3	524	532	FLPAYSLYD	9.62	ITCH	WW	2	Q96J02	356	394
PRM_0028	Q8TB68	162	170	PPPPYSEVL	10.4	ITCH	WW	2	Q96J02	356	394
PRM_0028	Q5SQS7	422	430	SPPDYHLLF	10.17	ITCH	WW	2	Q96J02	356	394
PRM_0028	Q3B7T3	165	173	APPPYSLTD	9.49	ITCH	WW	2	Q96J02	356	394
PRM_0028	Q92904	205	213	VPPAYSAVN	12.39	ITCH	WW	2	Q96J02	356	394
PRM_0028	O15118	886	894	GPPVYFVLE	10.48	ITCH	WW	2	Q96J02	356	394
PRM_0028	A6NMK8	75	83	LPPTYSLSF	11.24	ITCH	WW	2	Q96J02	356	394
PRM_0028	Q9HCB6	85	93	APPSYFRGF	11.39	ITCH	WW	2	Q96J02	356	394
PRM_0028	Q8NDY8	142	150	APPAYSLYT	10.45	ITCH	WW	2	Q96J02	356	394
PRM_0028	Q8WVE6	250	258	NPPSYYSIF	9.52	ITCH	WW	2	Q96J02	356	394
PRM_0028	P41145	22	30	LPPNSSAWF	9.52	ITCH	WW	2	Q96J02	356	394
PRM_0028	Q9Y5F8	739	747	GPPNYSEGT	11.76	ITCH	WW	2	Q96J02	356	394
PRM_0028	P78414	72	80	GAPNYSAFL	10.78	ITCH	WW	2	Q96J02	356	394
PRM_0028	Q96I24	539	547	SPPDYTMAW	9.91	ITCH	WW	2	Q96J02	356	394
PRM_0028	Q96SN8	1238	1246	SPPRYDSLV	9.51	ITCH	WW	2	Q96J02	356	394
PRM_0028	Q9BZH6	136	144	HPPNYIVLW	12.18	ITCH	WW	2	Q96J02	356	394
PRM_0028	Q8WUF5	810	818	VPRNYFGLF	10.62	ITCH	WW	2	Q96J02	356	394
PRM_0028	P12644	328	336	APPGYQAFY	11.13	ITCH	WW	2	Q96J02	356	394
PRM_0028	P43366	264	272	DPPRYQFLW	10.27	ITCH	WW	2	Q96J02	356	394
PRM_0028	Q969X2	265	273	VPPNYCSQR	11.7	ITCH	WW	2	Q96J02	356	394
PRM_0028	Q8NFR9	401	409	VPPVYTVSQ	9.65	ITCH	WW	2	Q96J02	356	394
PRM_0028	Q86VH2	607	615	SPPMYSLDR	9.7	ITCH	WW	2	Q96J02	356	394
PRM_0028	Q8TBH0	338	346	APPEYSEVV	9.58	ITCH	WW	2	Q96J02	356	394
PRM_0028	Q709C8	288	296	IPPNYQYIF	11.3	ITCH	WW	2	Q96J02	356	394
PRM_0028	P54098	880	888	APPGYTLVG	9.48	ITCH	WW	2	Q96J02	356	394
PRM_0028	O15165	251	259	PPPTYSEVM	10.47	ITCH	WW	2	Q96J02	356	394
PRM_0028	Q7Z7G8	135	143	LPPGYVQSL	9.51	ITCH	WW	2	Q96J02	356	394
PRM_0028	P51817	40	48	EPPVYSLQD	9.54	ITCH	WW	2	Q96J02	356	394
PRM_0028	Q9BRQ0	114	122	VPPGYSTGG	10.17	ITCH	WW	2	Q96J02	356	394
PRM_0029	O15118	887	891	PPVYF	9.75	ITCH	WW	3	Q96J02	436	474
PRM_0029	P36915	520	524	PPGYS	9.73	ITCH	WW	3	Q96J02	436	474
PRM_0029	Q9GZM6	57	61	PPVYY	9.91	ITCH	WW	3	Q96J02	436	474
PRM_0029	Q9Y6C5	11	15	PPSYT	9.46	ITCH	WW	3	Q96J02	436	474
PRM_0029	P16662	190	194	PPSYV	9.55	ITCH	WW	3	Q96J02	436	474
PRM_0029	Q5VY43	810	814	PPSYS	9.99	ITCH	WW	3	Q96J02	436	474
PRM_0029	Q9NPA0	145	149	PPSYF	10.19	ITCH	WW	3	Q96J02	436	474
PRM_0029	Q93074	1965	1969	PPSYS	9.99	ITCH	WW	3	Q96J02	436	474
PRM_0029	Q8NFD5	843	847	PPAYS	9.89	ITCH	WW	3	Q96J02	436	474
PRM_0029	Q13017	10	14	PPSYT	9.46	ITCH	WW	3	Q96J02	436	474
PRM_0029	Q9NS40	1068	1072	PPAYS	9.89	ITCH	WW	3	Q96J02	436	474
PRM_0029	P11137	1606	1610	PPSYS	9.99	ITCH	WW	3	Q96J02	436	474
PRM_0029	P81408	247	251	PPPYY	9.68	ITCH	WW	3	Q96J02	436	474
PRM_0029	O60248	165	169	PPSYS	9.99	ITCH	WW	3	Q96J02	436	474
PRM_0029	O60320	246	250	PPPYY	9.68	ITCH	WW	3	Q96J02	436	474
PRM_0029	Q14157	903	907	PPGYS	9.73	ITCH	WW	3	Q96J02	436	474
PRM_0029	Q8IWI9	1388	1392	PPVYS	9.55	ITCH	WW	3	Q96J02	436	474
PRM_0029	Q6NXG1	554	558	PPSYT	9.46	ITCH	WW	3	Q96J02	436	474
PRM_0029	Q9P266	295	299	PPSYS	9.99	ITCH	WW	3	Q96J02	436	474
PRM_0029	Q92698	482	486	PPGYS	9.73	ITCH	WW	3	Q96J02	436	474
PRM_0029	Q9C0H2	498	502	PPSYT	9.46	ITCH	WW	3	Q96J02	436	474
PRM_0029	P19235	501	505	PPSYV	9.55	ITCH	WW	3	Q96J02	436	474
PRM_0029	Q9NR48	1423	1427	PPSYM	9.46	ITCH	WW	3	Q96J02	436	474
PRM_0029	Q6ZNF0	4	8	LPGYW	9.52	ITCH	WW	3	Q96J02	436	474
PRM_0029	Q7L4I2	314	318	VPSYY	9.46	ITCH	WW	3	Q96J02	436	474
PRM_0029	Q14703	634	638	PPGYF	9.93	ITCH	WW	3	Q96J02	436	474
PRM_0029	Q9NYD6	145	149	VPSYY	9.46	ITCH	WW	3	Q96J02	436	474
PRM_0029	P51817	41	45	PPVYS	9.55	ITCH	WW	3	Q96J02	436	474
PRM_0029	Q14CZ8	337	341	PPGYS	9.73	ITCH	WW	3	Q96J02	436	474
PRM_0029	Q9H1V8	595	599	PPGYS	9.73	ITCH	WW	3	Q96J02	436	474
PRM_0029	Q9NVE7	428	432	PPSYV	9.55	ITCH	WW	3	Q96J02	436	474
PRM_0029	Q8N6I4	4	8	PPDYS	9.38	ITCH	WW	3	Q96J02	436	474
PRM_0029	Q9P1Z9	547	551	PPSYS	9.99	ITCH	WW	3	Q96J02	436	474
PRM_0029	O75110	1039	1043	PPSYS	9.99	ITCH	WW	3	Q96J02	436	474
PRM_0029	Q99732	58	62	PPSYY	10.35	ITCH	WW	3	Q96J02	436	474
PRM_0029	Q9H4L4	21	25	PPAYS	9.89	ITCH	WW	3	Q96J02	436	474
PRM_0029	P0C7U0	223	227	PPVYS	9.55	ITCH	WW	3	Q96J02	436	474
PRM_0029	Q86YD5	256	260	PPSYS	9.99	ITCH	WW	3	Q96J02	436	474
PRM_0029	O95696	136	140	PPVYY	9.91	ITCH	WW	3	Q96J02	436	474
PRM_0029	Q2MKA7	80	84	PPGYF	9.93	ITCH	WW	3	Q96J02	436	474
PRM_0029	O96009	254	258	VPAYW	9.73	ITCH	WW	3	Q96J02	436	474
PRM_0029	Q99700	1031	1035	PPAYS	9.89	ITCH	WW	3	Q96J02	436	474
PRM_0029	Q9UPX0	925	929	PPAYS	9.89	ITCH	WW	3	Q96J02	436	474
PRM_0029	Q8IZP9	282	286	PPDYS	9.38	ITCH	WW	3	Q96J02	436	474
PRM_0029	O15399	1004	1008	PPSYF	10.19	ITCH	WW	3	Q96J02	436	474
PRM_0029	O15018	1299	1303	PPDYS	9.38	ITCH	WW	3	Q96J02	436	474
PRM_0029	Q9Y5A9	56	60	LPSYY	9.41	ITCH	WW	3	Q96J02	436	474
PRM_0029	P01824	102	106	PPPYY	9.68	ITCH	WW	3	Q96J02	436	474
PRM_0029	O15391	207	211	PPDYS	9.38	ITCH	WW	3	Q96J02	436	474
PRM_0029	Q9NRR4	169	173	PPGYS	9.73	ITCH	WW	3	Q96J02	436	474
PRM_0029	Q15361	796	800	PPSYV	9.55	ITCH	WW	3	Q96J02	436	474
PRM_0029	P36537	189	193	PPSYV	9.55	ITCH	WW	3	Q96J02	436	474
PRM_0029	Q6PJG2	621	625	PPVYS	9.55	ITCH	WW	3	Q96J02	436	474
PRM_0029	Q9ULQ0	319	323	PPSYT	9.46	ITCH	WW	3	Q96J02	436	474
PRM_0029	P07996	576	580	PPGYS	9.73	ITCH	WW	3	Q96J02	436	474
PRM_0029	P54855	191	195	PPSYV	9.55	ITCH	WW	3	Q96J02	436	474
PRM_0029	Q96B77	87	91	PPGYY	10.09	ITCH	WW	3	Q96J02	436	474
PRM_0029	Q3KP66	513	517	PPGYF	9.93	ITCH	WW	3	Q96J02	436	474
PRM_0029	Q6UWN5	94	98	PPDYS	9.38	ITCH	WW	3	Q96J02	436	474
PRM_0029	O43772	49	53	PPMYS	9.9	ITCH	WW	3	Q96J02	436	474
PRM_0029	P25490	248	252	PPDYS	9.38	ITCH	WW	3	Q96J02	436	474
PRM_0029	Q8IXF9	172	176	PPAYS	9.89	ITCH	WW	3	Q96J02	436	474
PRM_0029	Q5JR59	838	842	PPGYS	9.73	ITCH	WW	3	Q96J02	436	474
PRM_0029	Q15077	30	34	PPVYS	9.55	ITCH	WW	3	Q96J02	436	474
PRM_0029	Q96P44	278	282	PPSYV	9.55	ITCH	WW	3	Q96J02	436	474
PRM_0029	A6NM10	172	176	PPAYS	9.89	ITCH	WW	3	Q96J02	436	474
PRM_0029	Q9NWM3	128	132	PPVYS	9.55	ITCH	WW	3	Q96J02	436	474
PRM_0029	Q8N413	96	100	PPSYM	9.46	ITCH	WW	3	Q96J02	436	474
PRM_0029	Q9UPW8	210	214	PPPYY	9.68	ITCH	WW	3	Q96J02	436	474
PRM_0029	Q8NDY8	143	147	PPAYS	9.89	ITCH	WW	3	Q96J02	436	474
PRM_0029	Q7Z6E9	156	160	PPSYT	9.46	ITCH	WW	3	Q96J02	436	474
PRM_0029	Q8N7E2	256	260	PPDYY	9.74	ITCH	WW	3	Q96J02	436	474
PRM_0029	Q969T9	249	253	PPPYY	9.68	ITCH	WW	3	Q96J02	436	474
PRM_0029	Q9NS15	594	598	PPDYS	9.38	ITCH	WW	3	Q96J02	436	474
PRM_0029	Q9BY19	239	243	PPSYS	9.99	ITCH	WW	3	Q96J02	436	474
PRM_0029	Q92738	629	633	PPSYS	9.99	ITCH	WW	3	Q96J02	436	474
PRM_0029	Q96C86	270	274	LPSYY	9.41	ITCH	WW	3	Q96J02	436	474
PRM_0029	Q99715	2574	2578	PPSYT	9.46	ITCH	WW	3	Q96J02	436	474
PRM_0029	Q9Y4X1	189	193	PPSYV	9.55	ITCH	WW	3	Q96J02	436	474
PRM_0029	O00358	209	213	PPVYY	9.91	ITCH	WW	3	Q96J02	436	474
PRM_0029	Q6BEB4	156	160	PPGYS	9.73	ITCH	WW	3	Q96J02	436	474
PRM_0029	A6NKB5	930	934	PPSYV	9.55	ITCH	WW	3	Q96J02	436	474
PRM_0029	Q7Z429	138	142	PPSYY	10.35	ITCH	WW	3	Q96J02	436	474
PRM_0029	Q86V40	51	55	PPSYF	10.19	ITCH	WW	3	Q96J02	436	474
PRM_0029	Q9NT22	160	164	PPSYS	9.99	ITCH	WW	3	Q96J02	436	474
PRM_0029	Q9BT92	6	10	LPSYW	9.78	ITCH	WW	3	Q96J02	436	474
PRM_0029	O00584	58	62	PPDYW	10.11	ITCH	WW	3	Q96J02	436	474
PRM_0029	P05121	27	31	PPSYV	9.55	ITCH	WW	3	Q96J02	436	474
PRM_0029	Q8TEU7	1529	1533	PPDYS	9.38	ITCH	WW	3	Q96J02	436	474
PRM_0029	Q5T442	330	334	PPDYS	9.38	ITCH	WW	3	Q96J02	436	474
PRM_0029	Q9ULT8	2215	2219	PPGYY	10.09	ITCH	WW	3	Q96J02	436	474
PRM_0029	Q86TG7	702	706	PPSYS	9.99	ITCH	WW	3	Q96J02	436	474
PRM_0029	A6NI15	152	156	PPVYS	9.55	ITCH	WW	3	Q96J02	436	474
PRM_0029	Q9BUJ2	714	718	PPSYS	9.99	ITCH	WW	3	Q96J02	436	474
PRM_0029	P08F94	738	742	PPVYS	9.55	ITCH	WW	3	Q96J02	436	474
PRM_0029	P06213	269	273	PPPYY	9.68	ITCH	WW	3	Q96J02	436	474
PRM_0029	Q9H5I5	1828	1832	PPSYS	9.99	ITCH	WW	3	Q96J02	436	474
PRM_0029	A8MUM7	117	121	PPSYV	9.55	ITCH	WW	3	Q96J02	436	474
PRM_0029	Q8N3V7	581	585	PPSYS	9.99	ITCH	WW	3	Q96J02	436	474
PRM_0029	Q5HY92	401	405	PPSYS	9.99	ITCH	WW	3	Q96J02	436	474
PRM_0029	P82279	99	103	PPGYS	9.73	ITCH	WW	3	Q96J02	436	474
PRM_0029	Q8NB91	230	234	PPAYS	9.89	ITCH	WW	3	Q96J02	436	474
PRM_0029	O43390	461	465	PPDYY	9.74	ITCH	WW	3	Q96J02	436	474
PRM_0029	P35555	2675	2679	PPGYF	9.93	ITCH	WW	3	Q96J02	436	474
PRM_0029	P35555	2001	2005	PPGYS	9.73	ITCH	WW	3	Q96J02	436	474
PRM_0029	P35556	2722	2726	PPGYY	10.09	ITCH	WW	3	Q96J02	436	474
PRM_0029	Q15884	148	152	PPSYF	10.19	ITCH	WW	3	Q96J02	436	474
PRM_0029	Q5ST30	101	105	PPAYS	9.89	ITCH	WW	3	Q96J02	436	474
PRM_0029	P49747	155	159	PPGYS	9.73	ITCH	WW	3	Q96J02	436	474
PRM_0029	Q92994	291	295	PPSYT	9.46	ITCH	WW	3	Q96J02	436	474
PRM_0029	A4D1U4	210	214	PPVYW	10.28	ITCH	WW	3	Q96J02	436	474
PRM_0029	O60506	457	461	PPDYY	9.74	ITCH	WW	3	Q96J02	436	474
PRM_0029	P35658	499	503	PPSYS	9.99	ITCH	WW	3	Q96J02	436	474
PRM_0029	Q7L0R7	297	301	PPPYY	9.68	ITCH	WW	3	Q96J02	436	474
PRM_0029	Q8IUY3	41	45	PPDYS	9.38	ITCH	WW	3	Q96J02	436	474
PRM_0029	O75795	191	195	PPSYV	9.55	ITCH	WW	3	Q96J02	436	474
PRM_0029	Q7Z5J8	135	139	PPAYY	10.25	ITCH	WW	3	Q96J02	436	474
PRM_0029	Q3KNT9	84	88	LPSYW	9.78	ITCH	WW	3	Q96J02	436	474
PRM_0029	Q96HP0	682	686	PPSYS	9.99	ITCH	WW	3	Q96J02	436	474
PRM_0029	Q14694	156	160	PPGYY	10.09	ITCH	WW	3	Q96J02	436	474
PRM_0029	Q8N5C8	181	185	PPSYM	9.46	ITCH	WW	3	Q96J02	436	474
PRM_0029	Q92615	344	348	PPMYS	9.9	ITCH	WW	3	Q96J02	436	474
PRM_0029	Q86UK0	1290	1294	LPSYW	9.78	ITCH	WW	3	Q96J02	436	474
PRM_0029	P61296	55	59	PPDYS	9.38	ITCH	WW	3	Q96J02	436	474
PRM_0029	Q5T6F2	907	911	PPGYS	9.73	ITCH	WW	3	Q96J02	436	474
PRM_0029	Q14738	529	533	PPVYS	9.55	ITCH	WW	3	Q96J02	436	474
PRM_0029	P49750	171	175	PPSYY	10.35	ITCH	WW	3	Q96J02	436	474
PRM_0029	O43541	431	435	PPGYS	9.73	ITCH	WW	3	Q96J02	436	474
PRM_0029	Q8TC05	635	639	VPSYW	9.83	ITCH	WW	3	Q96J02	436	474
PRM_0029	Q8N448	445	449	PPPYY	9.68	ITCH	WW	3	Q96J02	436	474
PRM_0029	P16410	136	140	PPPYY	9.68	ITCH	WW	3	Q96J02	436	474
PRM_0029	Q92904	206	210	PPAYS	9.89	ITCH	WW	3	Q96J02	436	474
PRM_0029	P06133	190	194	PPSYV	9.55	ITCH	WW	3	Q96J02	436	474
PRM_0029	Q9HCB6	86	90	PPSYF	10.19	ITCH	WW	3	Q96J02	436	474
PRM_0029	Q96Q15	2594	2598	PPSYV	9.55	ITCH	WW	3	Q96J02	436	474
PRM_0029	P11686	13	17	PPDYS	9.38	ITCH	WW	3	Q96J02	436	474
PRM_0029	Q8WVE6	224	228	PPPYF	9.52	ITCH	WW	3	Q96J02	436	474
PRM_0029	Q8WVE6	251	255	PPSYY	10.35	ITCH	WW	3	Q96J02	436	474
PRM_0029	Q8IX07	949	953	PPSYS	9.99	ITCH	WW	3	Q96J02	436	474
PRM_0029	Q9BVP2	411	415	PPPYF	9.52	ITCH	WW	3	Q96J02	436	474
PRM_0029	Q9NR61	351	355	PPGYY	10.09	ITCH	WW	3	Q96J02	436	474
PRM_0029	Q92900	1005	1009	PPGYF	9.93	ITCH	WW	3	Q96J02	436	474
PRM_0029	O15047	406	410	PPSYT	9.46	ITCH	WW	3	Q96J02	436	474
PRM_0029	P49767	409	413	VPSYW	9.83	ITCH	WW	3	Q96J02	436	474
PRM_0029	Q12809	1075	1079	PPAYS	9.89	ITCH	WW	3	Q96J02	436	474
PRM_0029	Q96JM7	84	88	PPAYW	10.62	ITCH	WW	3	Q96J02	436	474
PRM_0029	Q2I0M5	74	78	PPGYF	9.93	ITCH	WW	3	Q96J02	436	474
PRM_0029	Q15038	39	43	PPAYS	9.89	ITCH	WW	3	Q96J02	436	474
PRM_0029	Q86VH2	608	612	PPMYS	9.9	ITCH	WW	3	Q96J02	436	474
PRM_0029	Q9Y6Y8	164	168	PPSYF	10.19	ITCH	WW	3	Q96J02	436	474
PRM_0029	Q8N2S1	1407	1411	PPAYS	9.89	ITCH	WW	3	Q96J02	436	474
PRM_0029	Q9Y3R5	1799	1803	PPGYF	9.93	ITCH	WW	3	Q96J02	436	474
PRM_0029	O15162	33	37	PPGYS	9.73	ITCH	WW	3	Q96J02	436	474
PRM_0029	Q92754	56	60	PPPYF	9.52	ITCH	WW	3	Q96J02	436	474
PRM_0029	O43451	372	376	LPSYW	9.78	ITCH	WW	3	Q96J02	436	474
PRM_0029	Q8NF86	115	119	PPDYS	9.38	ITCH	WW	3	Q96J02	436	474
PRM_0029	Q9BRQ0	115	119	PPGYS	9.73	ITCH	WW	3	Q96J02	436	474
PRM_0030	P0C7N1	147	155	VPYSYSFLM	10.03	ITCH	WW	4	Q96J02	476	514
PRM_0030	P05164	475	483	YLPTYRSYN	9.64	ITCH	WW	4	Q96J02	476	514
PRM_0030	A6NKU9	169	177	VLPEYYEAF	10.08	ITCH	WW	4	Q96J02	476	514
PRM_0030	A6NKU9	242	250	VLPEYYEAF	10.08	ITCH	WW	4	Q96J02	476	514
PRM_0030	A6NKU9	96	104	VLPEYYEAF	10.08	ITCH	WW	4	Q96J02	476	514
PRM_0030	A6NKU9	388	396	VLPEYYEAF	10.08	ITCH	WW	4	Q96J02	476	514
PRM_0030	A6NKU9	315	323	VLPEYYEAF	10.08	ITCH	WW	4	Q96J02	476	514
PRM_0030	O95436	50	58	LLPSYSTAT	9.72	ITCH	WW	4	Q96J02	476	514
PRM_0030	P53804	1341	1349	GLPQYTSIY	10.11	ITCH	WW	4	Q96J02	476	514
PRM_0030	Q9NZJ7	345	353	GLPPYSPVF	11.33	ITCH	WW	4	Q96J02	476	514
PRM_0030	Q5VY43	809	817	VPPSYSHYY	11.94	ITCH	WW	4	Q96J02	476	514
PRM_0030	Q86WA9	39	47	WLPSYSLQW	10.87	ITCH	WW	4	Q96J02	476	514
PRM_0030	Q10570	1000	1008	VLPAYLSYD	10.57	ITCH	WW	4	Q96J02	476	514
PRM_0030	Q9NS40	1067	1075	VPPAYSMVT	11.02	ITCH	WW	4	Q96J02	476	514
PRM_0030	O60248	164	172	RPPSYSTAY	11.33	ITCH	WW	4	Q96J02	476	514
PRM_0030	Q86SU0	508	516	KPPSYRSLD	10.09	ITCH	WW	4	Q96J02	476	514
PRM_0030	Q8N3V7	580	588	SPPSYSVLY	12.04	ITCH	WW	4	Q96J02	476	514
PRM_0030	Q96M29	40	48	YLPGYRYLN	9.48	ITCH	WW	4	Q96J02	476	514
PRM_0030	Q8N8E3	94	102	ILPSYMSIY	9.99	ITCH	WW	4	Q96J02	476	514
PRM_0030	Q5SZK8	226	234	ALPRYGELL	9.98	ITCH	WW	4	Q96J02	476	514
PRM_0030	Q8N4L1	356	364	LVPSYSEAV	10.31	ITCH	WW	4	Q96J02	476	514
PRM_0030	Q9C0H2	497	505	PPPSYTSSM	9.92	ITCH	WW	4	Q96J02	476	514
PRM_0030	Q96M86	90	98	LLPPYRELL	10.31	ITCH	WW	4	Q96J02	476	514
PRM_0030	P51679	42	50	LPPLYSLVF	9.85	ITCH	WW	4	Q96J02	476	514
PRM_0030	P32246	37	45	LPPLYSLVF	9.85	ITCH	WW	4	Q96J02	476	514
PRM_0030	P51677	37	45	VPPLYSLVF	10.55	ITCH	WW	4	Q96J02	476	514
PRM_0030	Q6ZNF0	3	11	PLPGYWSCY	10.24	ITCH	WW	4	Q96J02	476	514
PRM_0030	Q9BRG2	227	235	RPPTYCELV	10.07	ITCH	WW	4	Q96J02	476	514
PRM_0030	Q8NCT1	349	357	APPNYADVV	9.84	ITCH	WW	4	Q96J02	476	514
PRM_0030	P82909	44	52	GLPSHSSVI	9.48	ITCH	WW	4	Q96J02	476	514
PRM_0030	P16109	82	90	VLPYYSSYY	12.6	ITCH	WW	4	Q96J02	476	514
PRM_0030	Q9H1V8	594	602	TPPGYSAWI	9.63	ITCH	WW	4	Q96J02	476	514
PRM_0030	O43451	371	379	ALPSYWALG	10.7	ITCH	WW	4	Q96J02	476	514
PRM_0030	Q6ZSJ9	296	304	LPPSYESAV	9.55	ITCH	WW	4	Q96J02	476	514
PRM_0030	Q9P2F5	581	589	SLPSYGELN	10.04	ITCH	WW	4	Q96J02	476	514
PRM_0030	P56177	233	241	YIPSYTSWY	9.55	ITCH	WW	4	Q96J02	476	514
PRM_0030	Q9C099	179	187	RLPGYRAVI	9.66	ITCH	WW	4	Q96J02	476	514
PRM_0030	A8MTA8	237	245	LLPNYGGYV	10.12	ITCH	WW	4	Q96J02	476	514
PRM_0030	Q5TCS8	351	359	GLPDYSVSF	11.43	ITCH	WW	4	Q96J02	476	514
PRM_0030	Q9UKN7	3006	3014	ALPPYTMLE	10.01	ITCH	WW	4	Q96J02	476	514
PRM_0030	Q15012	211	219	VLPTYEMAV	10.12	ITCH	WW	4	Q96J02	476	514
PRM_0030	Q96CB8	386	394	GLPSPSSLV	9.59	ITCH	WW	4	Q96J02	476	514
PRM_0030	Q9Y5Q8	399	407	ALPPYRQMF	9.9	ITCH	WW	4	Q96J02	476	514
PRM_0030	Q6MZM9	71	79	GLPSYPWIL	10.13	ITCH	WW	4	Q96J02	476	514
PRM_0030	Q9UMR3	386	394	SLPPYSRLG	9.61	ITCH	WW	4	Q96J02	476	514
PRM_0030	Q9UPQ9	1794	1802	GPPNYSSSL	11.02	ITCH	WW	4	Q96J02	476	514
PRM_0030	P0C7U0	222	230	SPPVYSGYY	10.13	ITCH	WW	4	Q96J02	476	514
PRM_0030	P04843	335	343	NLPSYEYLY	11.38	ITCH	WW	4	Q96J02	476	514
PRM_0030	Q8WUX1	275	283	VLPIYTELC	10.13	ITCH	WW	4	Q96J02	476	514
PRM_0030	Q16394	454	462	VLPQYSSYL	10.05	ITCH	WW	4	Q96J02	476	514
PRM_0030	Q86YD5	255	263	SPPSYSEAL	10.06	ITCH	WW	4	Q96J02	476	514
PRM_0030	Q8NA66	250	258	YLPSYDSML	9.82	ITCH	WW	4	Q96J02	476	514
PRM_0030	Q9Y4I1	1241	1249	GAPAYRVLM	9.65	ITCH	WW	4	Q96J02	476	514
PRM_0030	Q9Y4I1	1507	1515	GLPAYILFM	10.05	ITCH	WW	4	Q96J02	476	514
PRM_0030	Q15751	4816	4824	RLPPYSSQL	9.88	ITCH	WW	4	Q96J02	476	514
PRM_0030	Q99700	1030	1038	TPPAYSTQY	9.65	ITCH	WW	4	Q96J02	476	514
PRM_0030	Q12766	534	542	PLPAYSVVE	9.57	ITCH	WW	4	Q96J02	476	514
PRM_0030	Q9H6S0	628	636	FLPGYDEIV	9.65	ITCH	WW	4	Q96J02	476	514
PRM_0030	P21359	731	739	LLPNYNTFM	9.53	ITCH	WW	4	Q96J02	476	514
PRM_0030	Q86XX4	1754	1762	YLPSYGTLL	10.03	ITCH	WW	4	Q96J02	476	514
PRM_0030	P0CG40	263	271	VLPSYSDSS	9.72	ITCH	WW	4	Q96J02	476	514
PRM_0030	Q8N2H3	215	223	QLPRYYEVL	9.58	ITCH	WW	4	Q96J02	476	514
PRM_0030	O15391	206	214	NPPDYSEYL	9.57	ITCH	WW	4	Q96J02	476	514
PRM_0030	O15013	166	174	LLPAYSSPV	9.79	ITCH	WW	4	Q96J02	476	514
PRM_0030	Q9NX94	104	112	LLPPYEEVV	10.57	ITCH	WW	4	Q96J02	476	514
PRM_0030	Q9UMS6	618	626	APPPYSAVT	9.66	ITCH	WW	4	Q96J02	476	514
PRM_0030	Q5JRV8	287	295	HLPPYSAYD	10.02	ITCH	WW	4	Q96J02	476	514
PRM_0030	Q9BTW9	974	982	GLPTYRYHV	10	ITCH	WW	4	Q96J02	476	514
PRM_0030	Q9H7T0	659	667	VLPGYSSFL	11.04	ITCH	WW	4	Q96J02	476	514
PRM_0030	P0C854	79	87	LLPAYILLM	9.99	ITCH	WW	4	Q96J02	476	514
PRM_0030	Q8NH10	147	155	VPYSYSFLM	10.03	ITCH	WW	4	Q96J02	476	514
PRM_0030	P25490	247	255	SPPDYSEYM	11.14	ITCH	WW	4	Q96J02	476	514
PRM_0030	P20815	343	351	APPTYDAVV	9.51	ITCH	WW	4	Q96J02	476	514
PRM_0030	Q96B67	345	353	APPSYAEVV	11.14	ITCH	WW	4	Q96J02	476	514
PRM_0030	Q8IW70	383	391	LVPSYSEAV	10.31	ITCH	WW	4	Q96J02	476	514
PRM_0030	Q9NY47	640	648	VLPPYSTFY	12.08	ITCH	WW	4	Q96J02	476	514
PRM_0030	O60299	226	234	SLPTYSSSY	11.44	ITCH	WW	4	Q96J02	476	514
PRM_0030	P51681	33	41	LPPLYSLVF	9.85	ITCH	WW	4	Q96J02	476	514
PRM_0030	P51686	51	59	LPPLYWLVF	9.71	ITCH	WW	4	Q96J02	476	514
PRM_0030	P54289	622	630	VLPTYSFYY	13.37	ITCH	WW	4	Q96J02	476	514
PRM_0030	O75334	1033	1041	GLPQYRSYF	10.61	ITCH	WW	4	Q96J02	476	514
PRM_0030	O60359	223	231	RLPPYRYRF	9.62	ITCH	WW	4	Q96J02	476	514
PRM_0030	Q2L4Q9	513	521	ALPAYEDWV	10.02	ITCH	WW	4	Q96J02	476	514
PRM_0030	Q76N89	1582	1590	PYPSYSMLY	9.94	ITCH	WW	4	Q96J02	476	514
PRM_0030	Q8N103	592	600	SPPSYEEAM	9.74	ITCH	WW	4	Q96J02	476	514
PRM_0030	Q14592	83	91	GVPRYSYLG	9.46	ITCH	WW	4	Q96J02	476	514
PRM_0030	Q96RW7	5359	5367	RLPNYGTQY	9.75	ITCH	WW	4	Q96J02	476	514
PRM_0030	O75387	525	533	LLPSYLFYY	10.99	ITCH	WW	4	Q96J02	476	514
PRM_0030	P50747	659	667	VLPLYYRYW	11.04	ITCH	WW	4	Q96J02	476	514
PRM_0030	Q92537	173	181	ALPSYEEAV	10.51	ITCH	WW	4	Q96J02	476	514
PRM_0030	Q96BY7	621	629	VPPHYTELL	10.11	ITCH	WW	4	Q96J02	476	514
PRM_0030	Q538Z0	16	24	SLPVYSSVL	9.99	ITCH	WW	4	Q96J02	476	514
PRM_0030	Q96BY9	200	208	SPPPYSEYP	9.69	ITCH	WW	4	Q96J02	476	514
PRM_0030	Q7Z4F1	492	500	APPSYGQLI	9.73	ITCH	WW	4	Q96J02	476	514
PRM_0030	Q2NL82	181	189	GLPTYTLAV	10.08	ITCH	WW	4	Q96J02	476	514
PRM_0030	O75145	966	974	GLPQYRSYF	10.61	ITCH	WW	4	Q96J02	476	514
PRM_0030	Q9BZD6	185	193	GLPSYEQAV	10.15	ITCH	WW	4	Q96J02	476	514
PRM_0030	Q9UQD0	1943	1951	SLPSYDSVT	9.57	ITCH	WW	4	Q96J02	476	514
PRM_0030	Q9Y561	545	553	APPSYGQLI	9.73	ITCH	WW	4	Q96J02	476	514
PRM_0030	Q8WXS5	262	270	RLPSYRFRY	9.94	ITCH	WW	4	Q96J02	476	514
PRM_0030	Q8NB91	229	237	IPPAYSSVV	9.79	ITCH	WW	4	Q96J02	476	514
PRM_0030	Q9Y5F8	739	747	GPPNYSEGT	9.6	ITCH	WW	4	Q96J02	476	514
PRM_0030	Q9NUN5	97	105	VLYGYYTLY	9.62	ITCH	WW	4	Q96J02	476	514
PRM_0030	Q5VX71	375	383	MLPSYDEAV	10.14	ITCH	WW	4	Q96J02	476	514
PRM_0030	F5H4A9	201	209	YLPTYEESM	10.07	ITCH	WW	4	Q96J02	476	514
PRM_0030	Q13571	235	243	VLPSYEEAL	10.18	ITCH	WW	4	Q96J02	476	514
PRM_0030	Q8WUU8	231	239	SPPPYEEIY	9.9	ITCH	WW	4	Q96J02	476	514
PRM_0030	Q3KNT9	83	91	SLPSYWSWL	11.22	ITCH	WW	4	Q96J02	476	514
PRM_0030	Q96HP0	681	689	PPPSYSVLT	9.7	ITCH	WW	4	Q96J02	476	514
PRM_0030	Q9HAB3	46	54	SLPSYVSVL	9.8	ITCH	WW	4	Q96J02	476	514
PRM_0030	Q9NW97	130	138	YVPSYEEVM	9.98	ITCH	WW	4	Q96J02	476	514
PRM_0030	Q9NW97	157	165	SLPSYESLT	9.55	ITCH	WW	4	Q96J02	476	514
PRM_0030	Q9HBR0	211	219	VLPTYDSLD	11.19	ITCH	WW	4	Q96J02	476	514
PRM_0030	Q9Y5G2	739	747	VLPNYSEGT	9.9	ITCH	WW	4	Q96J02	476	514
PRM_0030	Q9Y5G1	739	747	VLPTYSERT	9.55	ITCH	WW	4	Q96J02	476	514
PRM_0030	Q8N6L7	143	151	APPSYRESI	9.82	ITCH	WW	4	Q96J02	476	514
PRM_0030	Q86WK6	58	66	SLPSYTALL	9.95	ITCH	WW	4	Q96J02	476	514
PRM_0030	O75335	957	965	GLPQYRSYF	10.61	ITCH	WW	4	Q96J02	476	514
PRM_0030	Q07890	477	485	RLPGYSSAE	9.76	ITCH	WW	4	Q96J02	476	514
PRM_0030	Q86X29	619	627	APPPYSETD	9.92	ITCH	WW	4	Q96J02	476	514
PRM_0030	O75674	437	445	QPPNYYEVM	11.06	ITCH	WW	4	Q96J02	476	514
PRM_0030	Q71H61	590	598	ALPPYSELE	11.26	ITCH	WW	4	Q96J02	476	514
PRM_0030	Q13136	976	984	GLPQYRSYF	10.61	ITCH	WW	4	Q96J02	476	514
PRM_0030	Q86UT6	369	377	FLPSYCWLV	10.66	ITCH	WW	4	Q96J02	476	514
PRM_0030	Q8TB68	162	170	PPPPYSEVL	10.06	ITCH	WW	4	Q96J02	476	514
PRM_0030	O75364	140	148	LVPPYEEVY	9.7	ITCH	WW	4	Q96J02	476	514
PRM_0030	Q9NU22	3319	3327	QLPAYESLV	9.93	ITCH	WW	4	Q96J02	476	514
PRM_0030	Q92904	205	213	VPPAYSAVN	10.38	ITCH	WW	4	Q96J02	476	514
PRM_0030	Q8N3Y3	524	532	FLPAYSLYD	10.76	ITCH	WW	4	Q96J02	476	514
PRM_0030	Q9NWF4	46	54	SLPSYLSVV	9.78	ITCH	WW	4	Q96J02	476	514
PRM_0030	A6NMK8	75	83	LPPTYSLSF	10.26	ITCH	WW	4	Q96J02	476	514
PRM_0030	Q14694	155	163	RPPGYYSYL	10.67	ITCH	WW	4	Q96J02	476	514
PRM_0030	Q6UXU6	116	124	PPPPYSEVI	10.49	ITCH	WW	4	Q96J02	476	514
PRM_0030	Q9P2K9	404	412	PLPNYYSVD	11.02	ITCH	WW	4	Q96J02	476	514
PRM_0030	Q8NDY8	142	150	APPAYSLYT	10	ITCH	WW	4	Q96J02	476	514
PRM_0030	Q8WVE6	250	258	NPPSYYSIF	11.36	ITCH	WW	4	Q96J02	476	514
PRM_0030	Q9NR09	4166	4174	RLPGYAEVL	10.08	ITCH	WW	4	Q96J02	476	514
PRM_0030	Q969W9	228	236	PPPTYSEVI	10.35	ITCH	WW	4	Q96J02	476	514
PRM_0030	P41597	45	53	LPPLYSLVF	9.85	ITCH	WW	4	Q96J02	476	514
PRM_0030	Q8WXE0	750	758	GPPPYVFMY	10.6	ITCH	WW	4	Q96J02	476	514
PRM_0030	O95859	139	147	GLPRYRWLT	10.33	ITCH	WW	4	Q96J02	476	514
PRM_0030	Q6NUQ1	51	59	DLPSYVSAF	9.49	ITCH	WW	4	Q96J02	476	514
PRM_0030	O15047	405	413	FPPSYTSYL	9.83	ITCH	WW	4	Q96J02	476	514
PRM_0030	Q9NRD8	437	445	GLPSYSQAL	10.92	ITCH	WW	4	Q96J02	476	514
PRM_0030	Q8IV31	110	118	QPPPYSTVV	9.68	ITCH	WW	4	Q96J02	476	514
PRM_0030	Q12809	1074	1082	VPPAYSAVT	10.41	ITCH	WW	4	Q96J02	476	514
PRM_0030	Q6ZPD9	690	698	NLPPYVAYF	10.28	ITCH	WW	4	Q96J02	476	514
PRM_0030	Q15038	38	46	APPAYSELY	13.04	ITCH	WW	4	Q96J02	476	514
PRM_0030	Q9H324	823	831	SLPPYSWHY	10.97	ITCH	WW	4	Q96J02	476	514
PRM_0030	Q96MV1	192	200	MLPHYGFMY	9.48	ITCH	WW	4	Q96J02	476	514
PRM_0030	O75074	549	557	APPSYGQLI	9.73	ITCH	WW	4	Q96J02	476	514
PRM_0030	O15165	251	259	PPPTYSEVM	11.23	ITCH	WW	4	Q96J02	476	514
PRM_0030	O15162	32	40	GPPGYSGYP	9.52	ITCH	WW	4	Q96J02	476	514
PRM_0030	P56693	384	392	SLPHYGSAF	9.66	ITCH	WW	4	Q96J02	476	514
PRM_0031	Q9NVU7	22	27	RDPPAY	10.42	WWC1	WW	1	Q8IX03	4	42
PRM_0031	P53582	97	102	RPVPSY	10.89	WWC1	WW	1	Q8IX03	4	42
PRM_0031	Q96MM7	203	208	RFVPRY	9.66	WWC1	WW	1	Q8IX03	4	42
PRM_0031	Q15678	565	570	RPPPPY	10.3	WWC1	WW	1	Q8IX03	4	42
PRM_0031	Q6ZT89	187	192	RDVPGY	9.55	WWC1	WW	1	Q8IX03	4	42
PRM_0031	Q93074	1963	1968	MVPPSY	9.76	WWC1	WW	1	Q8IX03	4	42
PRM_0031	Q96EK7	363	368	REVPVY	9.95	WWC1	WW	1	Q8IX03	4	42
PRM_0031	Q8WZ42	7988	7993	RSAPAY	9.69	WWC1	WW	1	Q8IX03	4	42
PRM_0031	Q5VXM1	288	293	RLPPGY	11.41	WWC1	WW	1	Q8IX03	4	42
PRM_0031	Q8IX12	357	362	RVVPRY	10.88	WWC1	WW	1	Q8IX03	4	42
PRM_0031	Q9H4A3	949	954	RLPPQY	9.57	WWC1	WW	1	Q8IX03	4	42
PRM_0031	Q6UX73	358	363	RSVPPY	10.22	WWC1	WW	1	Q8IX03	4	42
PRM_0031	Q6UX72	63	68	AAPPAY	9.95	WWC1	WW	1	Q8IX03	4	42
PRM_0031	Q5HYA8	718	723	RNPPSY	10.62	WWC1	WW	1	Q8IX03	4	42
PRM_0031	Q9BQN1	196	201	RGVPVY	10.15	WWC1	WW	1	Q8IX03	4	42
PRM_0031	Q8N3V7	579	584	RSPPSY	11.09	WWC1	WW	1	Q8IX03	4	42
PRM_0031	Q15582	669	674	RLAPVY	10.05	WWC1	WW	1	Q8IX03	4	42
PRM_0031	Q9Y2K9	618	623	RMPPGY	11.2	WWC1	WW	1	Q8IX03	4	42
PRM_0031	Q6ZRV2	173	178	RRVPVY	10.2	WWC1	WW	1	Q8IX03	4	42
PRM_0031	Q9Y2K6	416	421	RMAPSY	10.39	WWC1	WW	1	Q8IX03	4	42
PRM_0031	Q14703	632	637	RYPPGY	10.26	WWC1	WW	1	Q8IX03	4	42
PRM_0031	Q08345	479	484	REPPPY	9.91	WWC1	WW	1	Q8IX03	4	42
PRM_0031	Q8WYP5	458	463	GVPPSY	9.9	WWC1	WW	1	Q8IX03	4	42
PRM_0031	Q9NRB3	363	368	RFPPSY	10.92	WWC1	WW	1	Q8IX03	4	42
PRM_0031	O15061	455	460	REVPVY	9.95	WWC1	WW	1	Q8IX03	4	42
PRM_0031	P41002	345	350	RLVPRY	10.81	WWC1	WW	1	Q8IX03	4	42
PRM_0031	A2RU49	38	43	RPLPSY	9.57	WWC1	WW	1	Q8IX03	4	42
PRM_0031	Q09327	146	151	RRPPRY	9.77	WWC1	WW	1	Q8IX03	4	42
PRM_0031	O14559	1237	1242	AAPPAY	9.95	WWC1	WW	1	Q8IX03	4	42
PRM_0031	P57082	368	373	RSPPPY	10.36	WWC1	WW	1	Q8IX03	4	42
PRM_0031	Q5VUA4	773	778	RIPPNY	9.84	WWC1	WW	1	Q8IX03	4	42
PRM_0031	Q15468	506	511	RQPPAY	10.3	WWC1	WW	1	Q8IX03	4	42
PRM_0031	Q8NEZ4	2434	2439	RPPPPY	10.3	WWC1	WW	1	Q8IX03	4	42
PRM_0031	Q96ME1	236	241	RLAPGY	9.94	WWC1	WW	1	Q8IX03	4	42
PRM_0031	P04843	204	209	RDVPAY	10.28	WWC1	WW	1	Q8IX03	4	42
PRM_0031	Q9H013	792	797	RPPPDY	9.87	WWC1	WW	1	Q8IX03	4	42
PRM_0031	Q02388	2814	2819	RPLPSY	9.57	WWC1	WW	1	Q8IX03	4	42
PRM_0031	O95696	134	139	RRPPVY	10.34	WWC1	WW	1	Q8IX03	4	42
PRM_0031	A6NFA1	47	52	RDPPAY	10.42	WWC1	WW	1	Q8IX03	4	42
PRM_0031	P33260	478	483	RVPPLY	10.34	WWC1	WW	1	Q8IX03	4	42
PRM_0031	Q12765	3	8	AAPPSY	9.88	WWC1	WW	1	Q8IX03	4	42
PRM_0031	Q5T7W0	815	820	RPVPPY	10.16	WWC1	WW	1	Q8IX03	4	42
PRM_0031	P17342	176	181	RVAPAY	10.74	WWC1	WW	1	Q8IX03	4	42
PRM_0031	Q01954	451	456	RPPPSY	11.03	WWC1	WW	1	Q8IX03	4	42
PRM_0031	Q01954	72	77	RIPPMY	9.91	WWC1	WW	1	Q8IX03	4	42
PRM_0031	O75129	1009	1014	RVVPLY	10.2	WWC1	WW	1	Q8IX03	4	42
PRM_0031	Q5VTL7	530	535	RSLPSY	9.63	WWC1	WW	1	Q8IX03	4	42
PRM_0031	A5PLN9	298	303	RMAPGY	9.73	WWC1	WW	1	Q8IX03	4	42
PRM_0031	Q86YW9	1791	1796	RVPPNY	11.4	WWC1	WW	1	Q8IX03	4	42
PRM_0031	P78357	1067	1072	RPVPGY	10.23	WWC1	WW	1	Q8IX03	4	42
PRM_0031	P78357	1030	1035	RPVPGY	10.23	WWC1	WW	1	Q8IX03	4	42
PRM_0031	Q99715	2572	2577	GLPPSY	9.83	WWC1	WW	1	Q8IX03	4	42
PRM_0031	P58335	153	158	GLVPSY	9.69	WWC1	WW	1	Q8IX03	4	42
PRM_0031	P34972	136	141	RYPPSY	10.92	WWC1	WW	1	Q8IX03	4	42
PRM_0031	Q8TAD4	651	656	RLPPEY	10.24	WWC1	WW	1	Q8IX03	4	42
PRM_0031	Q9NZK5	248	253	RLLPVY	10.06	WWC1	WW	1	Q8IX03	4	42
PRM_0031	Q16825	564	569	RPPPPY	10.3	WWC1	WW	1	Q8IX03	4	42
PRM_0031	Q96JA3	458	463	RAAPSY	10.59	WWC1	WW	1	Q8IX03	4	42
PRM_0031	Q9Y619	179	184	REVPGY	9.84	WWC1	WW	1	Q8IX03	4	42
PRM_0031	Q9NYQ8	4326	4331	RVPPNY	11.4	WWC1	WW	1	Q8IX03	4	42
PRM_0031	Q96P44	276	281	GLPPSY	9.83	WWC1	WW	1	Q8IX03	4	42
PRM_0031	Q6ZQY7	72	77	AVVPAY	9.89	WWC1	WW	1	Q8IX03	4	42
PRM_0031	Q96JG9	707	712	RAPPPY	11.33	WWC1	WW	1	Q8IX03	4	42
PRM_0031	A6NKB5	928	933	RHPPSY	10.29	WWC1	WW	1	Q8IX03	4	42
PRM_0031	O95478	84	89	GAVPAY	9.75	WWC1	WW	1	Q8IX03	4	42
PRM_0031	Q86V40	49	54	RDPPSY	10.35	WWC1	WW	1	Q8IX03	4	42
PRM_0031	Q8N5R6	407	412	RVVPNY	11.26	WWC1	WW	1	Q8IX03	4	42
PRM_0031	Q14050	577	582	RGPPGY	10.18	WWC1	WW	1	Q8IX03	4	42
PRM_0031	A8MVS5	21	26	RLVPPY	11.2	WWC1	WW	1	Q8IX03	4	42
PRM_0031	P36551	360	365	AVVPSY	9.82	WWC1	WW	1	Q8IX03	4	42
PRM_0031	Q14118	887	892	RSPPPY	10.36	WWC1	WW	1	Q8IX03	4	42
PRM_0031	Q86YV5	154	159	RCPPAY	9.99	WWC1	WW	1	Q8IX03	4	42
PRM_0031	A8MUM7	115	120	RIPPSY	10.58	WWC1	WW	1	Q8IX03	4	42
PRM_0031	Q5JY77	1222	1227	RMAPPY	9.66	WWC1	WW	1	Q8IX03	4	42
PRM_0031	Q05586	139	144	RTVPPY	10.05	WWC1	WW	1	Q8IX03	4	42
PRM_0031	Q9UJQ4	831	836	RAPPTY	10.95	WWC1	WW	1	Q8IX03	4	42
PRM_0031	Q8IZL2	796	801	RPPPDY	9.87	WWC1	WW	1	Q8IX03	4	42
PRM_0031	O75390	340	345	RVVPGY	11.34	WWC1	WW	1	Q8IX03	4	42
PRM_0031	Q9H361	501	506	RTVPRY	9.66	WWC1	WW	1	Q8IX03	4	42
PRM_0031	O14802	685	690	RLAPVY	10.05	WWC1	WW	1	Q8IX03	4	42
PRM_0031	P35713	3	8	RSPPGY	10.43	WWC1	WW	1	Q8IX03	4	42
PRM_0031	Q8IVL6	599	604	REPPAY	10.71	WWC1	WW	1	Q8IX03	4	42
PRM_0031	Q15545	19	24	RLPPEY	10.24	WWC1	WW	1	Q8IX03	4	42
PRM_0031	Q8N122	369	374	RLPPTY	10.96	WWC1	WW	1	Q8IX03	4	42
PRM_0031	Q9UPN6	1105	1110	RVLPVY	10.13	WWC1	WW	1	Q8IX03	4	42
PRM_0031	Q13573	39	44	REPPPY	9.91	WWC1	WW	1	Q8IX03	4	42
PRM_0031	Q9BUK6	473	478	RVAPPY	9.94	WWC1	WW	1	Q8IX03	4	42
PRM_0031	Q2M2I3	180	185	RWVPVY	10.02	WWC1	WW	1	Q8IX03	4	42
PRM_0031	P54753	919	924	RTVPDY	9.62	WWC1	WW	1	Q8IX03	4	42
PRM_0031	P28329	549	554	RLVPTY	10.82	WWC1	WW	1	Q8IX03	4	42
PRM_0031	Q63HR2	793	798	GAVPSY	9.68	WWC1	WW	1	Q8IX03	4	42
PRM_0031	O43182	879	884	RPPPPY	10.3	WWC1	WW	1	Q8IX03	4	42
PRM_0031	P54098	126	131	RLPPLY	10.27	WWC1	WW	1	Q8IX03	4	42
PRM_0031	Q5TC82	699	704	AAVPSY	9.74	WWC1	WW	1	Q8IX03	4	42
PRM_0031	P25391	169	174	RGPPTY	9.73	WWC1	WW	1	Q8IX03	4	42
PRM_0031	Q14137	351	356	RAVPAY	11.99	WWC1	WW	1	Q8IX03	4	42
PRM_0031	Q9HCB6	84	89	AAPPSY	9.88	WWC1	WW	1	Q8IX03	4	42
PRM_0031	Q8NDY8	141	146	MAPPAY	9.75	WWC1	WW	1	Q8IX03	4	42
PRM_0031	Q15833	396	401	AAVPAY	9.81	WWC1	WW	1	Q8IX03	4	42
PRM_0031	O75909	460	465	ALPPAY	9.96	WWC1	WW	1	Q8IX03	4	42
PRM_0031	Q8IW35	162	167	RMAPAY	10.46	WWC1	WW	1	Q8IX03	4	42
PRM_0031	Q9H5Z1	311	316	RVLPMY	10.01	WWC1	WW	1	Q8IX03	4	42
PRM_0031	P83105	195	200	RLVPVY	11.38	WWC1	WW	1	Q8IX03	4	42
PRM_0031	O15047	404	409	RFPPSY	10.92	WWC1	WW	1	Q8IX03	4	42
PRM_0031	P49767	407	412	RCVPSY	9.78	WWC1	WW	1	Q8IX03	4	42
PRM_0031	Q8N2G6	127	132	RPPPNY	10.29	WWC1	WW	1	Q8IX03	4	42
PRM_0031	O14578	1924	1929	RGPPTY	9.73	WWC1	WW	1	Q8IX03	4	42
PRM_0031	Q8NEG4	188	193	RRVPVY	10.2	WWC1	WW	1	Q8IX03	4	42
PRM_0031	A6NK06	75	80	RLPPTY	10.96	WWC1	WW	1	Q8IX03	4	42
PRM_0031	Q8TEX9	750	755	RVVPSY	12	WWC1	WW	1	Q8IX03	4	42
PRM_0032	Q9C0I1	239	245	LPAYFVV	10.14	WWC1	WW	2	Q8IX03	51	89
PRM_0032	P05164	476	482	LPTYRSY	10.05	WWC1	WW	2	Q8IX03	51	89
PRM_0032	P05164	596	602	LPGYNAW	9.9	WWC1	WW	2	Q8IX03	51	89
PRM_0032	O95436	51	57	LPSYSTA	10.88	WWC1	WW	2	Q8IX03	51	89
PRM_0032	Q9P260	704	710	LPAYAAW	11.43	WWC1	WW	2	Q8IX03	51	89
PRM_0032	Q8N0U2	174	180	PPSYESI	9.9	WWC1	WW	2	Q8IX03	51	89
PRM_0032	P20933	267	273	LPSYQAV	10.26	WWC1	WW	2	Q8IX03	51	89
PRM_0032	P23467	1509	1515	LPSYLEY	10.15	WWC1	WW	2	Q8IX03	51	89
PRM_0032	Q9BT92	6	12	LPSYWCS	10.31	WWC1	WW	2	Q8IX03	51	89
PRM_0032	Q9NS40	1068	1074	PPAYSMV	10.62	WWC1	WW	2	Q8IX03	51	89
PRM_0032	O75342	153	159	LPSYVHI	9.97	WWC1	WW	2	Q8IX03	51	89
PRM_0032	Q7Z3U7	1320	1326	LPSYTEA	10.46	WWC1	WW	2	Q8IX03	51	89
PRM_0032	P81408	284	290	PPSYEAV	9.93	WWC1	WW	2	Q8IX03	51	89
PRM_0032	Q96KQ4	459	465	PPSYGTY	9.99	WWC1	WW	2	Q8IX03	51	89
PRM_0032	O60248	165	171	PPSYSTA	10.17	WWC1	WW	2	Q8IX03	51	89
PRM_0032	Q8IZJ3	438	444	LPSYLSL	9.96	WWC1	WW	2	Q8IX03	51	89
PRM_0032	Q86SU0	509	515	PPSYRSL	9.76	WWC1	WW	2	Q8IX03	51	89
PRM_0032	Q8N3V7	581	587	PPSYSVL	10.19	WWC1	WW	2	Q8IX03	51	89
PRM_0032	P20073	257	263	PPTYYDA	10.39	WWC1	WW	2	Q8IX03	51	89
PRM_0032	Q8N8E3	95	101	LPSYMSI	10.54	WWC1	WW	2	Q8IX03	51	89
PRM_0032	Q9P266	295	301	PPSYSSH	10.46	WWC1	WW	2	Q8IX03	51	89
PRM_0032	Q9BWQ8	35	41	PPSYEEA	10.1	WWC1	WW	2	Q8IX03	51	89
PRM_0032	O00198	65	71	LPTYWPW	9.83	WWC1	WW	2	Q8IX03	51	89
PRM_0032	Q8N3Y3	525	531	LPAYSLY	9.94	WWC1	WW	2	Q8IX03	51	89
PRM_0032	Q9NVM4	156	162	LPSYEHA	10.17	WWC1	WW	2	Q8IX03	51	89
PRM_0032	Q9H324	824	830	LPPYSWH	10.76	WWC1	WW	2	Q8IX03	51	89
PRM_0032	Q9H1V8	595	601	PPGYSAW	10.13	WWC1	WW	2	Q8IX03	51	89
PRM_0032	Q9Y5Y9	1918	1924	PPSYESV	10.24	WWC1	WW	2	Q8IX03	51	89
PRM_0032	Q6ZSJ9	297	303	PPSYESA	10.13	WWC1	WW	2	Q8IX03	51	89
PRM_0032	Q9P2F5	582	588	LPSYGEL	11.02	WWC1	WW	2	Q8IX03	51	89
PRM_0032	Q9UKN7	3007	3013	LPPYTML	9.74	WWC1	WW	2	Q8IX03	51	89
PRM_0032	Q96SM3	464	470	LPTYYTL	10.24	WWC1	WW	2	Q8IX03	51	89
PRM_0032	Q15012	212	218	LPTYEMA	10.47	WWC1	WW	2	Q8IX03	51	89
PRM_0032	Q9UNE0	117	123	LPGYYML	10.35	WWC1	WW	2	Q8IX03	51	89
PRM_0032	Q9NR09	4167	4173	LPGYAEV	9.88	WWC1	WW	2	Q8IX03	51	89
PRM_0032	P08575	949	955	LPSYRSW	11.7	WWC1	WW	2	Q8IX03	51	89
PRM_0032	Q6MZM9	72	78	LPSYPWI	10.2	WWC1	WW	2	Q8IX03	51	89
PRM_0032	Q4VCS5	106	112	LPTYEEA	10.17	WWC1	WW	2	Q8IX03	51	89
PRM_0032	P04843	336	342	LPSYEYL	10.43	WWC1	WW	2	Q8IX03	51	89
PRM_0032	Q86YD5	256	262	PPSYSEA	10.71	WWC1	WW	2	Q8IX03	51	89
PRM_0032	Q9NRD8	438	444	LPSYSQA	11.08	WWC1	WW	2	Q8IX03	51	89
PRM_0032	Q8NA66	251	257	LPSYDSM	10.27	WWC1	WW	2	Q8IX03	51	89
PRM_0032	Q9UQD0	1944	1950	LPSYDSV	11.01	WWC1	WW	2	Q8IX03	51	89
PRM_0032	Q6IMI4	159	165	IPSYGSW	10.04	WWC1	WW	2	Q8IX03	51	89
PRM_0032	Q9Y2J4	104	110	LPTYEEA	10.17	WWC1	WW	2	Q8IX03	51	89
PRM_0032	Q92796	27	33	PPGYGDW	10.33	WWC1	WW	2	Q8IX03	51	89
PRM_0032	Q13477	336	342	LPTYHLW	10.42	WWC1	WW	2	Q8IX03	51	89
PRM_0032	Q12766	535	541	LPAYSVV	10.67	WWC1	WW	2	Q8IX03	51	89
PRM_0032	Q99250	1972	1978	PPSYDSV	10.3	WWC1	WW	2	Q8IX03	51	89
PRM_0032	Q07912	632	638	PPAYDDV	9.93	WWC1	WW	2	Q8IX03	51	89
PRM_0032	Q86XX4	1755	1761	LPSYGTL	10.48	WWC1	WW	2	Q8IX03	51	89
PRM_0032	Q7Z4F1	493	499	PPSYGQL	9.97	WWC1	WW	2	Q8IX03	51	89
PRM_0032	A8MTQ0	99	105	LPAYLSV	9.73	WWC1	WW	2	Q8IX03	51	89
PRM_0032	Q8N2H3	216	222	LPRYYEV	9.84	WWC1	WW	2	Q8IX03	51	89
PRM_0032	P01824	102	108	PPPYYDI	9.94	WWC1	WW	2	Q8IX03	51	89
PRM_0032	Q9NX94	105	111	LPPYEEV	10.06	WWC1	WW	2	Q8IX03	51	89
PRM_0032	Q5JRV8	288	294	LPPYSAY	10.34	WWC1	WW	2	Q8IX03	51	89
PRM_0032	Q14669	1965	1971	LPDYSSI	9.74	WWC1	WW	2	Q8IX03	51	89
PRM_0032	Q15477	808	814	LPEYYSW	10.02	WWC1	WW	2	Q8IX03	51	89
PRM_0032	Q8N3R3	300	306	LPSYFDL	10.89	WWC1	WW	2	Q8IX03	51	89
PRM_0032	Q63HN8	1856	1862	LPTYDEV	10.34	WWC1	WW	2	Q8IX03	51	89
PRM_0032	Q14524	1974	1980	PPSYDSV	10.3	WWC1	WW	2	Q8IX03	51	89
PRM_0032	Q96P44	278	284	PPSYVFV	9.76	WWC1	WW	2	Q8IX03	51	89
PRM_0032	Q96MR6	265	271	LPSYEQM	9.84	WWC1	WW	2	Q8IX03	51	89
PRM_0032	Q8IZQ8	720	726	PPSYEDA	10.26	WWC1	WW	2	Q8IX03	51	89
PRM_0032	Q9NWM3	133	139	PPAYHMH	9.84	WWC1	WW	2	Q8IX03	51	89
PRM_0032	O60299	227	233	LPTYSSS	9.87	WWC1	WW	2	Q8IX03	51	89
PRM_0032	O14669	175	181	LPTYEQA	9.83	WWC1	WW	2	Q8IX03	51	89
PRM_0032	P07202	588	594	LPGYNEW	10.18	WWC1	WW	2	Q8IX03	51	89
PRM_0032	P54289	623	629	LPTYSFY	10.36	WWC1	WW	2	Q8IX03	51	89
PRM_0032	Q2L4Q9	514	520	LPAYEDW	11.54	WWC1	WW	2	Q8IX03	51	89
PRM_0032	Q9UHP3	1028	1034	LPSYSTH	10.6	WWC1	WW	2	Q8IX03	51	89
PRM_0032	Q8N103	593	599	PPSYEEA	10.1	WWC1	WW	2	Q8IX03	51	89
PRM_0032	Q9P2Q2	213	219	LPTYGVH	9.9	WWC1	WW	2	Q8IX03	51	89
PRM_0032	Q9P2Y5	520	526	PPSYNSA	9.8	WWC1	WW	2	Q8IX03	51	89
PRM_0032	O15033	796	802	LPTYDSY	10.32	WWC1	WW	2	Q8IX03	51	89
PRM_0032	Q96GC9	203	209	LPPYFMA	10.33	WWC1	WW	2	Q8IX03	51	89
PRM_0032	O15047	406	412	PPSYTSY	9.84	WWC1	WW	2	Q8IX03	51	89
PRM_0032	Q9H7T0	660	666	LPGYSSF	9.72	WWC1	WW	2	Q8IX03	51	89
PRM_0032	A6NKB5	930	936	PPSYVVY	9.83	WWC1	WW	2	Q8IX03	51	89
PRM_0032	Q92537	174	180	LPSYEEA	10.81	WWC1	WW	2	Q8IX03	51	89
PRM_0032	Q17RM4	209	215	LPAYHTL	9.83	WWC1	WW	2	Q8IX03	51	89
PRM_0032	Q96BY9	201	207	PPPYSEY	9.91	WWC1	WW	2	Q8IX03	51	89
PRM_0032	Q9Y2L6	252	258	LPTYGVH	9.9	WWC1	WW	2	Q8IX03	51	89
PRM_0032	A6NL88	305	311	PPSYEAA	9.82	WWC1	WW	2	Q8IX03	51	89
PRM_0032	Q96C86	270	276	LPSYYHL	10.78	WWC1	WW	2	Q8IX03	51	89
PRM_0032	Q86TG7	702	708	PPSYSTL	10.01	WWC1	WW	2	Q8IX03	51	89
PRM_0032	Q9NY46	1967	1973	PPSYDSV	10.3	WWC1	WW	2	Q8IX03	51	89
PRM_0032	P11171	467	473	LPSYRAA	10.32	WWC1	WW	2	Q8IX03	51	89
PRM_0032	Q00887	62	68	LPGYFWY	10.06	WWC1	WW	2	Q8IX03	51	89
PRM_0032	P45880	15	21	PPSYADL	10.43	WWC1	WW	2	Q8IX03	51	89
PRM_0032	O43676	16	22	LPDYRQW	9.85	WWC1	WW	2	Q8IX03	51	89
PRM_0032	Q9BZD6	186	192	LPSYEQA	10.47	WWC1	WW	2	Q8IX03	51	89
PRM_0032	Q9BZD7	191	197	PPSYEEV	10.21	WWC1	WW	2	Q8IX03	51	89
PRM_0032	Q9Y561	546	552	PPSYGQL	9.97	WWC1	WW	2	Q8IX03	51	89
PRM_0032	Q5HY92	401	407	PPSYSTA	10.17	WWC1	WW	2	Q8IX03	51	89
PRM_0032	Q96PG2	223	229	PPSYQSV	9.86	WWC1	WW	2	Q8IX03	51	89
PRM_0032	Q8NB91	230	236	PPAYSSV	10.35	WWC1	WW	2	Q8IX03	51	89
PRM_0032	Q9BT67	73	79	LPSYDEA	10.87	WWC1	WW	2	Q8IX03	51	89
PRM_0032	Q5VX71	376	382	LPSYDEA	10.87	WWC1	WW	2	Q8IX03	51	89
PRM_0032	Q96B67	346	352	PPSYAEV	10.54	WWC1	WW	2	Q8IX03	51	89
PRM_0032	B1ATL7	275	281	LPSYFAH	10.33	WWC1	WW	2	Q8IX03	51	89
PRM_0032	P48165	320	326	LPSYAQV	10.91	WWC1	WW	2	Q8IX03	51	89
PRM_0032	Q9UPU5	98	104	PPAYHEV	9.93	WWC1	WW	2	Q8IX03	51	89
PRM_0032	Q92922	451	457	IPSYASW	10	WWC1	WW	2	Q8IX03	51	89
PRM_0032	F5H4A9	193	199	LPSYEEV	10.92	WWC1	WW	2	Q8IX03	51	89
PRM_0032	Q13571	236	242	LPSYEEA	10.81	WWC1	WW	2	Q8IX03	51	89
PRM_0032	Q13571	256	262	PPPYSEV	9.96	WWC1	WW	2	Q8IX03	51	89
PRM_0032	Q12809	1075	1081	PPAYSAV	10.04	WWC1	WW	2	Q8IX03	51	89
PRM_0032	Q3KNT9	84	90	LPSYWSW	13.39	WWC1	WW	2	Q8IX03	51	89
PRM_0032	Q96HP0	682	688	PPSYSVL	10.19	WWC1	WW	2	Q8IX03	51	89
PRM_0032	P11678	568	574	LPGYNAW	9.9	WWC1	WW	2	Q8IX03	51	89
PRM_0032	Q5VY43	810	816	PPSYSHY	10.13	WWC1	WW	2	Q8IX03	51	89
PRM_0032	Q9NW97	158	164	LPSYESL	10.68	WWC1	WW	2	Q8IX03	51	89
PRM_0032	Q9HBR0	212	218	LPTYDSL	10.1	WWC1	WW	2	Q8IX03	51	89
PRM_0032	Q8NDI1	885	891	LPSYGEM	10.55	WWC1	WW	2	Q8IX03	51	89
PRM_0032	Q7Z402	43	49	LPSYRSI	10.4	WWC1	WW	2	Q8IX03	51	89
PRM_0032	P09238	335	341	LPSYLDA	10.25	WWC1	WW	2	Q8IX03	51	89
PRM_0032	Q86WK6	59	65	LPSYTAL	10.02	WWC1	WW	2	Q8IX03	51	89
PRM_0032	P0CG40	264	270	LPSYSDS	10.64	WWC1	WW	2	Q8IX03	51	89
PRM_0032	Q07890	478	484	LPGYSSA	10.08	WWC1	WW	2	Q8IX03	51	89
PRM_0032	Q9Y4E8	265	271	LPSYTAY	10.24	WWC1	WW	2	Q8IX03	51	89
PRM_0032	Q4KMP7	476	482	LPGYYSA	10.24	WWC1	WW	2	Q8IX03	51	89
PRM_0032	Q3B726	31	37	LPTYAAA	10.22	WWC1	WW	2	Q8IX03	51	89
PRM_0032	Q9HAB3	47	53	LPSYVSV	10.98	WWC1	WW	2	Q8IX03	51	89
PRM_0032	Q9NV92	183	189	LPTYDEA	10.23	WWC1	WW	2	Q8IX03	51	89
PRM_0032	Q71H61	591	597	LPPYSEL	10.4	WWC1	WW	2	Q8IX03	51	89
PRM_0032	O43548	350	356	PPAYGGW	9.86	WWC1	WW	2	Q8IX03	51	89
PRM_0032	Q86UT6	370	376	LPSYCWL	10.18	WWC1	WW	2	Q8IX03	51	89
PRM_0032	Q8TB68	163	169	PPPYSEV	9.96	WWC1	WW	2	Q8IX03	51	89
PRM_0032	Q14134	393	399	LPTYHVL	9.87	WWC1	WW	2	Q8IX03	51	89
PRM_0032	Q86VI4	348	354	LPPYDDA	10.17	WWC1	WW	2	Q8IX03	51	89
PRM_0032	Q9NU22	3320	3326	LPAYESL	10.18	WWC1	WW	2	Q8IX03	51	89
PRM_0032	Q9C0G6	413	419	LPTYGDS	9.76	WWC1	WW	2	Q8IX03	51	89
PRM_0032	Q92904	206	212	PPAYSAV	10.04	WWC1	WW	2	Q8IX03	51	89
PRM_0032	Q96G27	124	130	PPAYEDV	9.87	WWC1	WW	2	Q8IX03	51	89
PRM_0032	Q9NWF4	47	53	LPSYLSV	10.23	WWC1	WW	2	Q8IX03	51	89
PRM_0032	P53990	277	283	PPSYESV	10.24	WWC1	WW	2	Q8IX03	51	89
PRM_0032	O95497	5	11	LPAYVAI	9.83	WWC1	WW	2	Q8IX03	51	89
PRM_0032	Q8HWS3	831	837	LPPYSDI	10.49	WWC1	WW	2	Q8IX03	51	89
PRM_0032	Q6UXU6	117	123	PPPYSEV	9.96	WWC1	WW	2	Q8IX03	51	89
PRM_0032	Q9P2K9	405	411	LPNYYSV	10.3	WWC1	WW	2	Q8IX03	51	89
PRM_0032	Q8NDY8	154	160	PPSYDEA	10.16	WWC1	WW	2	Q8IX03	51	89
PRM_0032	A4UGR9	3280	3286	PPTYEDV	9.73	WWC1	WW	2	Q8IX03	51	89
PRM_0032	Q8WVE6	251	257	PPSYYSI	10.67	WWC1	WW	2	Q8IX03	51	89
PRM_0032	Q15858	1955	1961	PPSYDSV	10.3	WWC1	WW	2	Q8IX03	51	89
PRM_0032	Q9P2K2	743	749	LPAYDFL	9.73	WWC1	WW	2	Q8IX03	51	89
PRM_0032	Q3B7T3	213	219	LPPYEAV	9.78	WWC1	WW	2	Q8IX03	51	89
PRM_0032	Q969W9	229	235	PPTYSEV	10.18	WWC1	WW	2	Q8IX03	51	89
PRM_0032	Q8IY63	188	194	LPTYEEA	10.17	WWC1	WW	2	Q8IX03	51	89
PRM_0032	Q6NUQ1	52	58	LPSYVSA	10.87	WWC1	WW	2	Q8IX03	51	89
PRM_0032	O94966	1146	1152	LPSYDLY	9.89	WWC1	WW	2	Q8IX03	51	89
PRM_0032	Q2KHR2	986	992	LPSYQEL	10.27	WWC1	WW	2	Q8IX03	51	89
PRM_0032	Q9ULK4	178	184	LPAYFAV	10.22	WWC1	WW	2	Q8IX03	51	89
PRM_0032	Q96LR4	119	125	LPDYSGW	9.83	WWC1	WW	2	Q8IX03	51	89
PRM_0032	O95084	75	81	LPTYEEA	10.17	WWC1	WW	2	Q8IX03	51	89
PRM_0032	P21796	4	10	PPTYADL	9.79	WWC1	WW	2	Q8IX03	51	89
PRM_0032	Q7Z6Z7	4347	4353	LPAYESF	9.98	WWC1	WW	2	Q8IX03	51	89
PRM_0032	Q6ZPD9	691	697	LPPYVAY	9.76	WWC1	WW	2	Q8IX03	51	89
PRM_0032	Q15038	39	45	PPAYSEL	10.05	WWC1	WW	2	Q8IX03	51	89
PRM_0032	O75074	550	556	PPSYGQL	9.97	WWC1	WW	2	Q8IX03	51	89
PRM_0032	O15165	252	258	PPTYSEV	10.18	WWC1	WW	2	Q8IX03	51	89
PRM_0032	O43451	372	378	LPSYWAL	11.85	WWC1	WW	2	Q8IX03	51	89
PRM_0033	P08575	949	952	LPSY	9.22	MAGI1	WW	1	Q96QZ7	298	336
PRM_0033	Q13117	352	355	LPVY	8.21	MAGI1	WW	1	Q96QZ7	298	336
PRM_0033	Q13117	448	451	LPVY	8.21	MAGI1	WW	1	Q96QZ7	298	336
PRM_0033	Q13117	232	235	LPVY	8.21	MAGI1	WW	1	Q96QZ7	298	336
PRM_0033	Q13117	400	403	LPVY	8.21	MAGI1	WW	1	Q96QZ7	298	336
PRM_0033	Q13117	472	475	LPVY	8.21	MAGI1	WW	1	Q96QZ7	298	336
PRM_0033	Q13117	424	427	LPVY	8.21	MAGI1	WW	1	Q96QZ7	298	336
PRM_0033	Q13117	376	379	LPVY	8.21	MAGI1	WW	1	Q96QZ7	298	336
PRM_0033	Q13117	328	331	LPVY	8.21	MAGI1	WW	1	Q96QZ7	298	336
PRM_0033	Q13117	496	499	LPVY	8.21	MAGI1	WW	1	Q96QZ7	298	336
PRM_0033	Q13117	280	283	LPVY	8.21	MAGI1	WW	1	Q96QZ7	298	336
PRM_0033	Q13117	208	211	LPVY	8.21	MAGI1	WW	1	Q96QZ7	298	336
PRM_0033	O00624	296	299	LPTY	8.25	MAGI1	WW	1	Q96QZ7	298	336
PRM_0033	Q6UXP9	174	177	LPGY	8.78	MAGI1	WW	1	Q96QZ7	298	336
PRM_0033	P54277	888	891	LPMY	8.07	MAGI1	WW	1	Q96QZ7	298	336
PRM_0033	Q9H0E3	489	492	LPTY	8.25	MAGI1	WW	1	Q96QZ7	298	336
PRM_0033	Q9NVL1	134	137	PPSY	8.06	MAGI1	WW	1	Q96QZ7	298	336
PRM_0033	P54578	320	323	LPAY	8.97	MAGI1	WW	1	Q96QZ7	298	336
PRM_0033	P53370	136	139	LPGY	8.78	MAGI1	WW	1	Q96QZ7	298	336
PRM_0033	Q8N0U2	174	177	PPSY	8.06	MAGI1	WW	1	Q96QZ7	298	336
PRM_0033	P20933	267	270	LPSY	9.22	MAGI1	WW	1	Q96QZ7	298	336
PRM_0033	P23467	1509	1512	LPSY	9.22	MAGI1	WW	1	Q96QZ7	298	336
PRM_0033	Q13887	325	328	PPSY	8.06	MAGI1	WW	1	Q96QZ7	298	336
PRM_0033	P13942	800	803	LPGY	8.78	MAGI1	WW	1	Q96QZ7	298	336
PRM_0033	Q93074	1965	1968	PPSY	8.06	MAGI1	WW	1	Q96QZ7	298	336
PRM_0033	Q86WA9	40	43	LPSY	9.22	MAGI1	WW	1	Q96QZ7	298	336
PRM_0033	Q9UJM3	338	341	LPSY	9.22	MAGI1	WW	1	Q96QZ7	298	336
PRM_0033	Q6P2C0	279	282	LPVY	8.21	MAGI1	WW	1	Q96QZ7	298	336
PRM_0033	Q5VU92	239	242	LPVY	8.21	MAGI1	WW	1	Q96QZ7	298	336
PRM_0033	Q14524	1974	1977	PPSY	8.06	MAGI1	WW	1	Q96QZ7	298	336
PRM_0033	P51795	669	672	LPPY	8.8	MAGI1	WW	1	Q96QZ7	298	336
PRM_0033	Q96KQ4	459	462	PPSY	8.06	MAGI1	WW	1	Q96QZ7	298	336
PRM_0033	Q6UX72	280	283	LPAY	8.97	MAGI1	WW	1	Q96QZ7	298	336
PRM_0033	O14639	656	659	LPGY	8.78	MAGI1	WW	1	Q96QZ7	298	336
PRM_0033	Q9P0X4	253	256	LPPY	8.8	MAGI1	WW	1	Q96QZ7	298	336
PRM_0033	Q6NXG1	554	557	PPSY	8.06	MAGI1	WW	1	Q96QZ7	298	336
PRM_0033	Q8NFM4	231	234	LPAY	8.97	MAGI1	WW	1	Q96QZ7	298	336
PRM_0033	A4D263	75	78	LPDY	8.51	MAGI1	WW	1	Q96QZ7	298	336
PRM_0033	Q8N8E3	95	98	LPSY	9.22	MAGI1	WW	1	Q96QZ7	298	336
PRM_0033	Q96C45	445	448	LPTY	8.25	MAGI1	WW	1	Q96QZ7	298	336
PRM_0033	Q9BVW5	12	15	LPDY	8.51	MAGI1	WW	1	Q96QZ7	298	336
PRM_0033	Q9C0H2	498	501	PPSY	8.06	MAGI1	WW	1	Q96QZ7	298	336
PRM_0033	Q8IU99	45	48	LPGY	8.78	MAGI1	WW	1	Q96QZ7	298	336
PRM_0033	Q9C0H9	209	212	PPSY	8.06	MAGI1	WW	1	Q96QZ7	298	336
PRM_0033	Q8N6Y2	405	408	LPAY	8.97	MAGI1	WW	1	Q96QZ7	298	336
PRM_0033	P51674	150	153	LPVY	8.21	MAGI1	WW	1	Q96QZ7	298	336
PRM_0033	P57076	158	161	LPPY	8.8	MAGI1	WW	1	Q96QZ7	298	336
PRM_0033	Q8WYP5	460	463	PPSY	8.06	MAGI1	WW	1	Q96QZ7	298	336
PRM_0033	Q9H324	824	827	LPPY	8.8	MAGI1	WW	1	Q96QZ7	298	336
PRM_0033	Q8N6P7	400	403	PPSY	8.06	MAGI1	WW	1	Q96QZ7	298	336
PRM_0033	Q8N6P7	361	364	PPSY	8.06	MAGI1	WW	1	Q96QZ7	298	336
PRM_0033	Q96J65	420	423	PPSY	8.06	MAGI1	WW	1	Q96QZ7	298	336
PRM_0033	Q9NVE7	428	431	PPSY	8.06	MAGI1	WW	1	Q96QZ7	298	336
PRM_0033	O43281	344	347	LPGY	8.78	MAGI1	WW	1	Q96QZ7	298	336
PRM_0033	Q86UF2	761	764	LPPY	8.8	MAGI1	WW	1	Q96QZ7	298	336
PRM_0033	Q9NVE4	286	289	LPSY	9.22	MAGI1	WW	1	Q96QZ7	298	336
PRM_0033	Q9NPB8	298	301	LPGY	8.78	MAGI1	WW	1	Q96QZ7	298	336
PRM_0033	P30040	158	161	LPVY	8.21	MAGI1	WW	1	Q96QZ7	298	336
PRM_0033	Q96GY0	112	115	PPSY	8.06	MAGI1	WW	1	Q96QZ7	298	336
PRM_0033	Q9Y5Y6	298	301	PPSY	8.06	MAGI1	WW	1	Q96QZ7	298	336
PRM_0033	Q8IW52	488	491	LPVY	8.21	MAGI1	WW	1	Q96QZ7	298	336
PRM_0033	A2RU49	40	43	LPSY	9.22	MAGI1	WW	1	Q96QZ7	298	336
PRM_0033	Q5TCS8	352	355	LPDY	8.51	MAGI1	WW	1	Q96QZ7	298	336
PRM_0033	Q5TCS8	1800	1803	LPGY	8.78	MAGI1	WW	1	Q96QZ7	298	336
PRM_0033	Q96JX3	591	594	LPTY	8.25	MAGI1	WW	1	Q96QZ7	298	336
PRM_0033	Q96AE7	519	522	LPTY	8.25	MAGI1	WW	1	Q96QZ7	298	336
PRM_0033	Q96RK1	32	35	LPPY	8.8	MAGI1	WW	1	Q96QZ7	298	336
PRM_0033	Q12830	1831	1834	LPSY	9.22	MAGI1	WW	1	Q96QZ7	298	336
PRM_0033	P08574	91	94	PPSY	8.06	MAGI1	WW	1	Q96QZ7	298	336
PRM_0033	Q14146	910	913	LPPY	8.8	MAGI1	WW	1	Q96QZ7	298	336
PRM_0033	Q86X83	121	124	LPSY	9.22	MAGI1	WW	1	Q96QZ7	298	336
PRM_0033	P08572	348	351	LPAY	8.97	MAGI1	WW	1	Q96QZ7	298	336
PRM_0033	Q9NP81	398	401	LPAY	8.97	MAGI1	WW	1	Q96QZ7	298	336
PRM_0033	Q8IYX7	136	139	LPTY	8.25	MAGI1	WW	1	Q96QZ7	298	336
PRM_0033	Q5TD94	278	281	LPTY	8.25	MAGI1	WW	1	Q96QZ7	298	336
PRM_0033	Q53ET0	483	486	LPPY	8.8	MAGI1	WW	1	Q96QZ7	298	336
PRM_0033	A0AV02	224	227	LPDY	8.51	MAGI1	WW	1	Q96QZ7	298	336
PRM_0033	P20807	182	185	LPTY	8.25	MAGI1	WW	1	Q96QZ7	298	336
PRM_0033	Q96CX2	103	106	LPDY	8.51	MAGI1	WW	1	Q96QZ7	298	336
PRM_0033	Q9UQ05	979	982	LPPY	8.8	MAGI1	WW	1	Q96QZ7	298	336
PRM_0033	Q13472	491	494	LPVY	8.21	MAGI1	WW	1	Q96QZ7	298	336
PRM_0033	Q06889	144	147	LPPY	8.8	MAGI1	WW	1	Q96QZ7	298	336
PRM_0033	Q5T7W0	761	764	LPTY	8.25	MAGI1	WW	1	Q96QZ7	298	336
PRM_0033	Q86XX4	1755	1758	LPSY	9.22	MAGI1	WW	1	Q96QZ7	298	336
PRM_0033	O00764	133	136	LPVY	8.21	MAGI1	WW	1	Q96QZ7	298	336
PRM_0033	Q96JQ0	3007	3010	LPSY	9.22	MAGI1	WW	1	Q96QZ7	298	336
PRM_0033	O15399	1004	1007	PPSY	8.06	MAGI1	WW	1	Q96QZ7	298	336
PRM_0033	O00763	1233	1236	LPSY	9.22	MAGI1	WW	1	Q96QZ7	298	336
PRM_0033	Q9Y5R6	296	299	PPSY	8.06	MAGI1	WW	1	Q96QZ7	298	336
PRM_0033	P46821	2354	2357	LPVY	8.21	MAGI1	WW	1	Q96QZ7	298	336
PRM_0033	O43692	233	236	PPSY	8.06	MAGI1	WW	1	Q96QZ7	298	336
PRM_0033	Q9P2J2	1163	1166	LPAY	8.97	MAGI1	WW	1	Q96QZ7	298	336
PRM_0033	Q15361	796	799	PPSY	8.06	MAGI1	WW	1	Q96QZ7	298	336
PRM_0033	P32239	347	350	LPVY	8.21	MAGI1	WW	1	Q96QZ7	298	336
PRM_0033	P29401	306	309	LPSY	9.22	MAGI1	WW	1	Q96QZ7	298	336
PRM_0033	P29400	1087	1090	LPGY	8.78	MAGI1	WW	1	Q96QZ7	298	336
PRM_0033	Q53QW1	3	6	LPGY	8.78	MAGI1	WW	1	Q96QZ7	298	336
PRM_0033	Q8N3T6	45	48	LPPY	8.8	MAGI1	WW	1	Q96QZ7	298	336
PRM_0033	O60346	1709	1712	LPDY	8.51	MAGI1	WW	1	Q96QZ7	298	336
PRM_0033	Q5VTL7	532	535	LPSY	9.22	MAGI1	WW	1	Q96QZ7	298	336
PRM_0033	P0C854	80	83	LPAY	8.97	MAGI1	WW	1	Q96QZ7	298	336
PRM_0033	Q6AHZ1	147	150	LPSY	9.22	MAGI1	WW	1	Q96QZ7	298	336
PRM_0033	Q14934	755	758	PPSY	8.06	MAGI1	WW	1	Q96QZ7	298	336
PRM_0033	Q9H788	446	449	LPDY	8.51	MAGI1	WW	1	Q96QZ7	298	336
PRM_0033	Q8IZF6	1386	1389	LPAY	8.97	MAGI1	WW	1	Q96QZ7	298	336
PRM_0033	Q75T13	598	601	LPAY	8.97	MAGI1	WW	1	Q96QZ7	298	336
PRM_0033	P11137	1606	1609	PPSY	8.06	MAGI1	WW	1	Q96QZ7	298	336
PRM_0033	Q8IZF2	745	748	LPTY	8.25	MAGI1	WW	1	Q96QZ7	298	336
PRM_0033	Q96MR6	265	268	LPSY	9.22	MAGI1	WW	1	Q96QZ7	298	336
PRM_0033	Q9P215	411	414	LPPY	8.8	MAGI1	WW	1	Q96QZ7	298	336
PRM_0033	Q13510	56	59	LPPY	8.8	MAGI1	WW	1	Q96QZ7	298	336
PRM_0033	A1X283	108	111	LPPY	8.8	MAGI1	WW	1	Q96QZ7	298	336
PRM_0033	Q86VL8	411	414	LPVY	8.21	MAGI1	WW	1	Q96QZ7	298	336
PRM_0033	P17936	272	275	LPGY	8.78	MAGI1	WW	1	Q96QZ7	298	336
PRM_0033	O14986	152	155	LPGY	8.78	MAGI1	WW	1	Q96QZ7	298	336
PRM_0033	A4FU28	761	764	LPPY	8.8	MAGI1	WW	1	Q96QZ7	298	336
PRM_0033	Q8N5D0	358	361	LPPY	8.8	MAGI1	WW	1	Q96QZ7	298	336
PRM_0033	Q8N5D0	259	262	LPDY	8.51	MAGI1	WW	1	Q96QZ7	298	336
PRM_0033	Q96PU5	948	951	LPPY	8.8	MAGI1	WW	1	Q96QZ7	298	336
PRM_0033	Q9NSG2	661	664	LPDY	8.51	MAGI1	WW	1	Q96QZ7	298	336
PRM_0033	Q9P2H0	875	878	LPSY	9.22	MAGI1	WW	1	Q96QZ7	298	336
PRM_0033	P21757	319	322	LPGY	8.78	MAGI1	WW	1	Q96QZ7	298	336
PRM_0033	Q13467	95	98	LPDY	8.51	MAGI1	WW	1	Q96QZ7	298	336
PRM_0033	Q9H1A4	1787	1790	LPAY	8.97	MAGI1	WW	1	Q96QZ7	298	336
PRM_0033	Q8N5C8	266	269	LPVY	8.21	MAGI1	WW	1	Q96QZ7	298	336
PRM_0033	Q8N5C8	337	340	PPSY	8.06	MAGI1	WW	1	Q96QZ7	298	336
PRM_0033	Q8N5C8	181	184	PPSY	8.06	MAGI1	WW	1	Q96QZ7	298	336
PRM_0033	Q5TB30	716	719	LPTY	8.25	MAGI1	WW	1	Q96QZ7	298	336
PRM_0033	Q9NRA2	312	315	LPTY	8.25	MAGI1	WW	1	Q96QZ7	298	336
PRM_0033	Q13017	10	13	PPSY	8.06	MAGI1	WW	1	Q96QZ7	298	336
PRM_0033	Q96HA4	107	110	LPAY	8.97	MAGI1	WW	1	Q96QZ7	298	336
PRM_0033	O75387	526	529	LPSY	9.22	MAGI1	WW	1	Q96QZ7	298	336
PRM_0033	Q14296	369	372	LPGY	8.78	MAGI1	WW	1	Q96QZ7	298	336
PRM_0033	Q9UPR6	188	191	PPSY	8.06	MAGI1	WW	1	Q96QZ7	298	336
PRM_0033	C9JH25	261	264	LPPY	8.8	MAGI1	WW	1	Q96QZ7	298	336
PRM_0033	P09001	304	307	LPAY	8.97	MAGI1	WW	1	Q96QZ7	298	336
PRM_0033	P13797	48	51	LPGY	8.78	MAGI1	WW	1	Q96QZ7	298	336
PRM_0033	Q9Y2L6	252	255	LPTY	8.25	MAGI1	WW	1	Q96QZ7	298	336
PRM_0033	P52790	75	78	LPTY	8.25	MAGI1	WW	1	Q96QZ7	298	336
PRM_0033	Q9BWQ8	35	38	PPSY	8.06	MAGI1	WW	1	Q96QZ7	298	336
PRM_0033	Q6XZF7	1266	1269	LPSY	9.22	MAGI1	WW	1	Q96QZ7	298	336
PRM_0033	O95677	190	193	LPTY	8.25	MAGI1	WW	1	Q96QZ7	298	336
PRM_0033	Q9NY47	641	644	LPPY	8.8	MAGI1	WW	1	Q96QZ7	298	336
PRM_0033	Q14204	4607	4610	LPVY	8.21	MAGI1	WW	1	Q96QZ7	298	336
PRM_0033	Q14562	810	813	LPVY	8.21	MAGI1	WW	1	Q96QZ7	298	336
PRM_0033	O60762	31	34	LPTY	8.25	MAGI1	WW	1	Q96QZ7	298	336
PRM_0033	Q96C86	270	273	LPSY	9.22	MAGI1	WW	1	Q96QZ7	298	336
PRM_0033	Q15436	95	98	PPSY	8.06	MAGI1	WW	1	Q96QZ7	298	336
PRM_0033	Q86TG7	702	705	PPSY	8.06	MAGI1	WW	1	Q96QZ7	298	336
PRM_0033	Q9BUJ2	714	717	PPSY	8.06	MAGI1	WW	1	Q96QZ7	298	336
PRM_0033	Q12891	288	291	LPVY	8.21	MAGI1	WW	1	Q96QZ7	298	336
PRM_0033	Q8ND04	442	445	LPTY	8.25	MAGI1	WW	1	Q96QZ7	298	336
PRM_0033	P12883	131	134	LPVY	8.21	MAGI1	WW	1	Q96QZ7	298	336
PRM_0033	P15309	307	310	LPPY	8.8	MAGI1	WW	1	Q96QZ7	298	336
PRM_0033	Q9H5I5	1828	1831	PPSY	8.06	MAGI1	WW	1	Q96QZ7	298	336
PRM_0033	P12882	132	135	LPVY	8.21	MAGI1	WW	1	Q96QZ7	298	336
PRM_0033	Q7Z3J2	384	387	LPSY	9.22	MAGI1	WW	1	Q96QZ7	298	336
PRM_0033	O60481	156	159	PPSY	8.06	MAGI1	WW	1	Q96QZ7	298	336
PRM_0033	Q9H0F5	446	449	LPSY	9.22	MAGI1	WW	1	Q96QZ7	298	336
PRM_0033	A4D2H0	761	764	LPPY	8.8	MAGI1	WW	1	Q96QZ7	298	336
PRM_0033	Q96PG2	223	226	PPSY	8.06	MAGI1	WW	1	Q96QZ7	298	336
PRM_0033	Q9NRD8	438	441	LPSY	9.22	MAGI1	WW	1	Q96QZ7	298	336
PRM_0033	O14669	175	178	LPTY	8.25	MAGI1	WW	1	Q96QZ7	298	336
PRM_0033	Q8TBY9	261	264	LPVY	8.21	MAGI1	WW	1	Q96QZ7	298	336
PRM_0033	Q9UQL6	235	238	PPSY	8.06	MAGI1	WW	1	Q96QZ7	298	336
PRM_0033	Q9Y2G0	584	587	LPVY	8.21	MAGI1	WW	1	Q96QZ7	298	336
PRM_0033	Q9Y2G0	389	392	LPTY	8.25	MAGI1	WW	1	Q96QZ7	298	336
PRM_0033	O00198	65	68	LPTY	8.25	MAGI1	WW	1	Q96QZ7	298	336
PRM_0033	Q9UPN6	1107	1110	LPVY	8.21	MAGI1	WW	1	Q96QZ7	298	336
PRM_0033	Q13107	580	583	LPVY	8.21	MAGI1	WW	1	Q96QZ7	298	336
PRM_0033	Q9Y2G9	45	48	LPPY	8.8	MAGI1	WW	1	Q96QZ7	298	336
PRM_0033	Q13085	1090	1093	LPSY	9.22	MAGI1	WW	1	Q96QZ7	298	336
PRM_0033	Q99250	1972	1975	PPSY	8.06	MAGI1	WW	1	Q96QZ7	298	336
PRM_0033	Q14108	58	61	LPVY	8.21	MAGI1	WW	1	Q96QZ7	298	336
PRM_0033	O75795	191	194	PPSY	8.06	MAGI1	WW	1	Q96QZ7	298	336
PRM_0033	P54646	272	275	LPSY	9.22	MAGI1	WW	1	Q96QZ7	298	336
PRM_0033	Q2QGD7	824	827	LPVY	8.21	MAGI1	WW	1	Q96QZ7	298	336
PRM_0033	Q14517	1890	1893	LPTY	8.25	MAGI1	WW	1	Q96QZ7	298	336
PRM_0033	Q86SG3	517	520	LPVY	8.21	MAGI1	WW	1	Q96QZ7	298	336
PRM_0033	Q86SG3	397	400	LPVY	8.21	MAGI1	WW	1	Q96QZ7	298	336
PRM_0033	Q86SG3	493	496	LPVY	8.21	MAGI1	WW	1	Q96QZ7	298	336
PRM_0033	Q86SG3	445	448	LPVY	8.21	MAGI1	WW	1	Q96QZ7	298	336
PRM_0033	Q86SG3	373	376	LPVY	8.21	MAGI1	WW	1	Q96QZ7	298	336
PRM_0033	O94993	502	505	LPVY	8.21	MAGI1	WW	1	Q96QZ7	298	336
PRM_0033	Q01844	187	190	PPSY	8.06	MAGI1	WW	1	Q96QZ7	298	336
PRM_0033	Q14511	109	112	PPSY	8.06	MAGI1	WW	1	Q96QZ7	298	336
PRM_0033	O75928	241	244	LPGY	8.78	MAGI1	WW	1	Q96QZ7	298	336
PRM_0033	Q96HA1	960	963	LPSY	9.22	MAGI1	WW	1	Q96QZ7	298	336
PRM_0033	Q96EP5	370	373	PPSY	8.06	MAGI1	WW	1	Q96QZ7	298	336
PRM_0033	P52333	64	67	LPVY	8.21	MAGI1	WW	1	Q96QZ7	298	336
PRM_0033	P0CG40	264	267	LPSY	9.22	MAGI1	WW	1	Q96QZ7	298	336
PRM_0033	Q07890	478	481	LPGY	8.78	MAGI1	WW	1	Q96QZ7	298	336
PRM_0033	Q4KMP7	476	479	LPGY	8.78	MAGI1	WW	1	Q96QZ7	298	336
PRM_0033	Q16825	442	445	PPSY	8.06	MAGI1	WW	1	Q96QZ7	298	336
PRM_0033	Q3B726	31	34	LPTY	8.25	MAGI1	WW	1	Q96QZ7	298	336
PRM_0033	Q9HAB3	47	50	LPSY	9.22	MAGI1	WW	1	Q96QZ7	298	336
PRM_0033	O00444	944	947	LPDY	8.51	MAGI1	WW	1	Q96QZ7	298	336
PRM_0033	Q9NP58	103	106	LPSY	9.22	MAGI1	WW	1	Q96QZ7	298	336
PRM_0033	Q9GZV7	63	66	PPSY	8.06	MAGI1	WW	1	Q96QZ7	298	336
PRM_0033	Q96M86	91	94	LPPY	8.8	MAGI1	WW	1	Q96QZ7	298	336
PRM_0033	O60359	224	227	LPPY	8.8	MAGI1	WW	1	Q96QZ7	298	336
PRM_0033	Q5XG92	442	445	LPVY	8.21	MAGI1	WW	1	Q96QZ7	298	336
PRM_0033	Q9Y623	132	135	LPVY	8.21	MAGI1	WW	1	Q96QZ7	298	336
PRM_0033	P53992	904	907	LPVY	8.21	MAGI1	WW	1	Q96QZ7	298	336
PRM_0033	A4D1S0	254	257	LPMY	8.07	MAGI1	WW	1	Q96QZ7	298	336
PRM_0033	P06133	190	193	PPSY	8.06	MAGI1	WW	1	Q96QZ7	298	336
PRM_0033	Q5TBA9	2299	2302	LPSY	9.22	MAGI1	WW	1	Q96QZ7	298	336
PRM_0033	O75369	1512	1515	LPTY	8.25	MAGI1	WW	1	Q96QZ7	298	336
PRM_0033	Q8HWS3	831	834	LPPY	8.8	MAGI1	WW	1	Q96QZ7	298	336
PRM_0033	Q00535	233	236	LPDY	8.51	MAGI1	WW	1	Q96QZ7	298	336
PRM_0033	Q14746	382	385	LPVY	8.21	MAGI1	WW	1	Q96QZ7	298	336
PRM_0033	Q96Q15	2594	2597	PPSY	8.06	MAGI1	WW	1	Q96QZ7	298	336
PRM_0033	O94829	562	565	LPPY	8.8	MAGI1	WW	1	Q96QZ7	298	336
PRM_0033	Q9Y2J2	539	542	LPGY	8.78	MAGI1	WW	1	Q96QZ7	298	336
PRM_0033	A6NF01	544	547	LPSY	9.22	MAGI1	WW	1	Q96QZ7	298	336
PRM_0033	Q9BUH8	510	513	LPGY	8.78	MAGI1	WW	1	Q96QZ7	298	336
PRM_0033	O60266	376	379	LPDY	8.51	MAGI1	WW	1	Q96QZ7	298	336
PRM_0033	Q14669	1965	1968	LPDY	8.51	MAGI1	WW	1	Q96QZ7	298	336
PRM_0033	Q8IXJ9	697	700	LPPY	8.8	MAGI1	WW	1	Q96QZ7	298	336
PRM_0033	Q9P253	887	890	LPAY	8.97	MAGI1	WW	1	Q96QZ7	298	336
PRM_0033	Q8NFZ4	622	625	LPPY	8.8	MAGI1	WW	1	Q96QZ7	298	336
PRM_0033	Q6IQ23	211	214	LPSY	9.22	MAGI1	WW	1	Q96QZ7	298	336
PRM_0033	P26010	353	356	LPVY	8.21	MAGI1	WW	1	Q96QZ7	298	336
PRM_0033	Q8IY63	188	191	LPTY	8.25	MAGI1	WW	1	Q96QZ7	298	336
PRM_0033	Q7KZ85	202	205	LPGY	8.78	MAGI1	WW	1	Q96QZ7	298	336
PRM_0033	Q9NVT9	237	240	LPDY	8.51	MAGI1	WW	1	Q96QZ7	298	336
PRM_0033	P52429	188	191	PPSY	8.06	MAGI1	WW	1	Q96QZ7	298	336
PRM_0033	Q8IWF6	139	142	LPVY	8.21	MAGI1	WW	1	Q96QZ7	298	336
PRM_0033	Q9UM47	1111	1114	LPGY	8.78	MAGI1	WW	1	Q96QZ7	298	336
PRM_0033	Q8TDW7	1894	1897	LPTY	8.25	MAGI1	WW	1	Q96QZ7	298	336
PRM_0033	Q9BY64	190	193	PPSY	8.06	MAGI1	WW	1	Q96QZ7	298	336
PRM_0033	Q9Y6Y8	164	167	PPSY	8.06	MAGI1	WW	1	Q96QZ7	298	336
PRM_0033	Q9HCI7	194	197	LPTY	8.25	MAGI1	WW	1	Q96QZ7	298	336
PRM_0033	Q9Y3R5	542	545	PPSY	8.06	MAGI1	WW	1	Q96QZ7	298	336
PRM_0033	Q9Y241	9	12	LPSY	9.22	MAGI1	WW	1	Q96QZ7	298	336
PRM_0033	Q7Z7G8	2771	2774	LPSY	9.22	MAGI1	WW	1	Q96QZ7	298	336
PRM_0033	Q9Y5Y9	1918	1921	PPSY	8.06	MAGI1	WW	1	Q96QZ7	298	336
PRM_0033	Q01650	469	472	LPVY	8.21	MAGI1	WW	1	Q96QZ7	298	336
PRM_0033	Q92537	174	177	LPSY	9.22	MAGI1	WW	1	Q96QZ7	298	336
PRM_0033	Q8IZM8	505	508	PPSY	8.06	MAGI1	WW	1	Q96QZ7	298	336
PRM_0033	Q9Y2H0	502	505	LPSY	9.22	MAGI1	WW	1	Q96QZ7	298	336
PRM_0033	A4D1P6	227	230	LPPY	8.8	MAGI1	WW	1	Q96QZ7	298	336
PRM_0033	Q86WI1	2273	2276	LPVY	8.21	MAGI1	WW	1	Q96QZ7	298	336
PRM_0033	Q6P087	335	338	LPPY	8.8	MAGI1	WW	1	Q96QZ7	298	336
PRM_0033	P61129	1021	1024	LPPY	8.8	MAGI1	WW	1	Q96QZ7	298	336
PRM_0033	P83111	431	434	LPGY	8.78	MAGI1	WW	1	Q96QZ7	298	336
PRM_0033	Q6XXX2	115	118	LPVY	8.21	MAGI1	WW	1	Q96QZ7	298	336
PRM_0033	Q9UBS0	288	291	LPPY	8.8	MAGI1	WW	1	Q96QZ7	298	336
PRM_0033	Q13641	89	92	LPAY	8.97	MAGI1	WW	1	Q96QZ7	298	336
PRM_0033	Q8IUX4	79	82	LPAY	8.97	MAGI1	WW	1	Q96QZ7	298	336
PRM_0033	Q9Y5A9	56	59	LPSY	9.22	MAGI1	WW	1	Q96QZ7	298	336
PRM_0033	Q9UBS5	206	209	LPDY	8.51	MAGI1	WW	1	Q96QZ7	298	336
PRM_0033	Q96GC9	203	206	LPPY	8.8	MAGI1	WW	1	Q96QZ7	298	336
PRM_0033	Q96FB5	305	308	LPGY	8.78	MAGI1	WW	1	Q96QZ7	298	336
PRM_0033	O15522	208	211	LPGY	8.78	MAGI1	WW	1	Q96QZ7	298	336
PRM_0033	O75427	129	132	LPPY	8.8	MAGI1	WW	1	Q96QZ7	298	336
PRM_0033	P24043	188	191	PPSY	8.06	MAGI1	WW	1	Q96QZ7	298	336
PRM_0033	A2CJ06	480	483	LPSY	9.22	MAGI1	WW	1	Q96QZ7	298	336
PRM_0033	Q9BXT8	1399	1402	LPPY	8.8	MAGI1	WW	1	Q96QZ7	298	336
PRM_0033	Q9UBM7	122	125	LPGY	8.78	MAGI1	WW	1	Q96QZ7	298	336
PRM_0033	Q6P6C2	303	306	PPSY	8.06	MAGI1	WW	1	Q96QZ7	298	336
PRM_0033	Q8IWI9	508	511	LPTY	8.25	MAGI1	WW	1	Q96QZ7	298	336
PRM_0033	Q9P1Z9	547	550	PPSY	8.06	MAGI1	WW	1	Q96QZ7	298	336
PRM_0033	Q6NTF9	294	297	LPPY	8.8	MAGI1	WW	1	Q96QZ7	298	336
PRM_0033	Q9NWX6	232	235	LPMY	8.07	MAGI1	WW	1	Q96QZ7	298	336
PRM_0033	Q96M29	41	44	LPGY	8.78	MAGI1	WW	1	Q96QZ7	298	336
PRM_0033	P08582	362	365	LPPY	8.8	MAGI1	WW	1	Q96QZ7	298	336
PRM_0033	Q86TJ2	393	396	LPSY	9.22	MAGI1	WW	1	Q96QZ7	298	336
PRM_0033	Q16676	282	285	LPPY	8.8	MAGI1	WW	1	Q96QZ7	298	336
PRM_0033	Q9H0B8	222	225	PPSY	8.06	MAGI1	WW	1	Q96QZ7	298	336
PRM_0033	Q8NFT8	381	384	LPGY	8.78	MAGI1	WW	1	Q96QZ7	298	336
PRM_0033	Q9NR48	1423	1426	PPSY	8.06	MAGI1	WW	1	Q96QZ7	298	336
PRM_0033	Q9ULI3	1107	1110	LPSY	9.22	MAGI1	WW	1	Q96QZ7	298	336
PRM_0033	Q9ULI3	633	636	LPSY	9.22	MAGI1	WW	1	Q96QZ7	298	336
PRM_0033	Q8NCM8	4269	4272	LPVY	8.21	MAGI1	WW	1	Q96QZ7	298	336
PRM_0033	Q86UN2	377	380	LPDY	8.51	MAGI1	WW	1	Q96QZ7	298	336
PRM_0033	Q9NVM4	156	159	LPSY	9.22	MAGI1	WW	1	Q96QZ7	298	336
PRM_0033	Q15262	596	599	LPDY	8.51	MAGI1	WW	1	Q96QZ7	298	336
PRM_0033	Q15262	457	460	LPPY	8.8	MAGI1	WW	1	Q96QZ7	298	336
PRM_0033	Q9C091	551	554	LPDY	8.51	MAGI1	WW	1	Q96QZ7	298	336
PRM_0033	Q8NGR4	36	39	LPVY	8.21	MAGI1	WW	1	Q96QZ7	298	336
PRM_0033	Q9BTW9	975	978	LPTY	8.25	MAGI1	WW	1	Q96QZ7	298	336
PRM_0033	Q03181	235	238	LPPY	8.8	MAGI1	WW	1	Q96QZ7	298	336
PRM_0033	Q9NRB3	365	368	PPSY	8.06	MAGI1	WW	1	Q96QZ7	298	336
PRM_0033	Q9C098	575	578	LPPY	8.8	MAGI1	WW	1	Q96QZ7	298	336
PRM_0033	Q9C099	180	183	LPGY	8.78	MAGI1	WW	1	Q96QZ7	298	336
PRM_0033	P84095	87	90	PPSY	8.06	MAGI1	WW	1	Q96QZ7	298	336
PRM_0033	Q6ZN28	517	520	LPGY	8.78	MAGI1	WW	1	Q96QZ7	298	336
PRM_0033	Q9H8M1	171	174	LPGY	8.78	MAGI1	WW	1	Q96QZ7	298	336
PRM_0033	Q5T9G4	179	182	LPDY	8.51	MAGI1	WW	1	Q96QZ7	298	336
PRM_0033	Q14999	1414	1417	LPSY	9.22	MAGI1	WW	1	Q96QZ7	298	336
PRM_0033	Q9P2U7	538	541	PPSY	8.06	MAGI1	WW	1	Q96QZ7	298	336
PRM_0033	Q9H0M0	896	899	LPPY	8.8	MAGI1	WW	1	Q96QZ7	298	336
PRM_0033	P04003	82	85	LPGY	8.78	MAGI1	WW	1	Q96QZ7	298	336
PRM_0033	P04000	306	309	LPAY	8.97	MAGI1	WW	1	Q96QZ7	298	336
PRM_0033	Q9NZM3	344	347	LPSY	9.22	MAGI1	WW	1	Q96QZ7	298	336
PRM_0033	Q15468	594	597	LPSY	9.22	MAGI1	WW	1	Q96QZ7	298	336
PRM_0033	P12107	842	845	LPGY	8.78	MAGI1	WW	1	Q96QZ7	298	336
PRM_0033	Q9NRM1	853	856	PPSY	8.06	MAGI1	WW	1	Q96QZ7	298	336
PRM_0033	Q9NRM0	185	188	LPMY	8.07	MAGI1	WW	1	Q96QZ7	298	336
PRM_0033	Q8NEA6	114	117	LPSY	9.22	MAGI1	WW	1	Q96QZ7	298	336
PRM_0033	Q8NEA6	226	229	LPAY	8.97	MAGI1	WW	1	Q96QZ7	298	336
PRM_0033	Q9UGT4	238	241	PPSY	8.06	MAGI1	WW	1	Q96QZ7	298	336
PRM_0033	Q9BZV3	284	287	LPGY	8.78	MAGI1	WW	1	Q96QZ7	298	336
PRM_0033	Q8IU89	290	293	LPMY	8.07	MAGI1	WW	1	Q96QZ7	298	336
PRM_0033	Q86YD5	256	259	PPSY	8.06	MAGI1	WW	1	Q96QZ7	298	336
PRM_0033	Q86YD5	290	293	LPPY	8.8	MAGI1	WW	1	Q96QZ7	298	336
PRM_0033	Q02388	2816	2819	LPSY	9.22	MAGI1	WW	1	Q96QZ7	298	336
PRM_0033	P08F94	2658	2661	LPPY	8.8	MAGI1	WW	1	Q96QZ7	298	336
PRM_0033	O94850	200	203	PPSY	8.06	MAGI1	WW	1	Q96QZ7	298	336
PRM_0033	O94850	230	233	PPSY	8.06	MAGI1	WW	1	Q96QZ7	298	336
PRM_0033	Q99707	617	620	LPVY	8.21	MAGI1	WW	1	Q96QZ7	298	336
PRM_0033	Q9Y3S1	759	762	LPPY	8.8	MAGI1	WW	1	Q96QZ7	298	336
PRM_0033	Q86V21	452	455	LPVY	8.21	MAGI1	WW	1	Q96QZ7	298	336
PRM_0033	Q9Y295	302	305	LPDY	8.51	MAGI1	WW	1	Q96QZ7	298	336
PRM_0033	Q9NPC6	179	182	LPDY	8.51	MAGI1	WW	1	Q96QZ7	298	336
PRM_0033	Q6UXZ3	12	15	LPGY	8.78	MAGI1	WW	1	Q96QZ7	298	336
PRM_0033	Q5H9F3	481	484	LPSY	9.22	MAGI1	WW	1	Q96QZ7	298	336
PRM_0033	Q9P2G4	900	903	LPGY	8.78	MAGI1	WW	1	Q96QZ7	298	336
PRM_0033	Q86WG5	1695	1698	LPSY	9.22	MAGI1	WW	1	Q96QZ7	298	336
PRM_0033	Q8NG31	1742	1745	LPVY	8.21	MAGI1	WW	1	Q96QZ7	298	336
PRM_0033	Q08623	224	227	LPSY	9.22	MAGI1	WW	1	Q96QZ7	298	336
PRM_0033	P52948	1467	1470	LPSY	9.22	MAGI1	WW	1	Q96QZ7	298	336
PRM_0033	Q86WG3	204	207	LPDY	8.51	MAGI1	WW	1	Q96QZ7	298	336
PRM_0033	O15013	167	170	LPAY	8.97	MAGI1	WW	1	Q96QZ7	298	336
PRM_0033	Q9P0G3	243	246	LPGY	8.78	MAGI1	WW	1	Q96QZ7	298	336
PRM_0033	Q2TB90	512	515	LPTY	8.25	MAGI1	WW	1	Q96QZ7	298	336
PRM_0033	Q8N163	221	224	LPPY	8.8	MAGI1	WW	1	Q96QZ7	298	336
PRM_0033	P31994	255	258	LPGY	8.78	MAGI1	WW	1	Q96QZ7	298	336
PRM_0033	Q8N5K1	14	17	LPAY	8.97	MAGI1	WW	1	Q96QZ7	298	336
PRM_0033	Q9Y2Z2	400	403	LPGY	8.78	MAGI1	WW	1	Q96QZ7	298	336
PRM_0033	Q92539	99	102	LPAY	8.97	MAGI1	WW	1	Q96QZ7	298	336
PRM_0033	Q9H4M7	101	104	LPSY	9.22	MAGI1	WW	1	Q96QZ7	298	336
PRM_0033	Q6ZMS7	226	229	LPPY	8.8	MAGI1	WW	1	Q96QZ7	298	336
PRM_0033	O43593	163	166	LPPY	8.8	MAGI1	WW	1	Q96QZ7	298	336
PRM_0033	P78357	1059	1062	LPDY	8.51	MAGI1	WW	1	Q96QZ7	298	336
PRM_0033	Q9Y574	66	69	LPSY	9.22	MAGI1	WW	1	Q96QZ7	298	336
PRM_0033	Q8N3R3	300	303	LPSY	9.22	MAGI1	WW	1	Q96QZ7	298	336
PRM_0033	Q5SRE5	715	718	LPSY	9.22	MAGI1	WW	1	Q96QZ7	298	336
PRM_0033	Q9Y2T1	828	831	LPMY	8.07	MAGI1	WW	1	Q96QZ7	298	336
PRM_0033	Q8IX94	761	764	LPPY	8.8	MAGI1	WW	1	Q96QZ7	298	336
PRM_0033	A6XGL0	287	290	LPGY	8.78	MAGI1	WW	1	Q96QZ7	298	336
PRM_0033	Q96GW7	110	113	LPAY	8.97	MAGI1	WW	1	Q96QZ7	298	336
PRM_0033	Q96GW7	673	676	LPGY	8.78	MAGI1	WW	1	Q96QZ7	298	336
PRM_0033	O60548	274	277	LPAY	8.97	MAGI1	WW	1	Q96QZ7	298	336
PRM_0033	Q9NY46	1967	1970	PPSY	8.06	MAGI1	WW	1	Q96QZ7	298	336
PRM_0033	O60469	1901	1904	LPPY	8.8	MAGI1	WW	1	Q96QZ7	298	336
PRM_0033	Q5VZ89	550	553	LPAY	8.97	MAGI1	WW	1	Q96QZ7	298	336
PRM_0033	O00472	525	528	LPDY	8.51	MAGI1	WW	1	Q96QZ7	298	336
PRM_0033	Q7Z7C8	107	110	LPAY	8.97	MAGI1	WW	1	Q96QZ7	298	336
PRM_0033	P07202	588	591	LPGY	8.78	MAGI1	WW	1	Q96QZ7	298	336
PRM_0033	P54289	623	626	LPTY	8.25	MAGI1	WW	1	Q96QZ7	298	336
PRM_0033	O60462	761	764	LPSY	9.22	MAGI1	WW	1	Q96QZ7	298	336
PRM_0033	P13073	35	38	LPAY	8.97	MAGI1	WW	1	Q96QZ7	298	336
PRM_0033	Q12996	115	118	LPSY	9.22	MAGI1	WW	1	Q96QZ7	298	336
PRM_0033	P51160	348	351	LPTY	8.25	MAGI1	WW	1	Q96QZ7	298	336
PRM_0033	Q6ZSS7	89	92	LPVY	8.21	MAGI1	WW	1	Q96QZ7	298	336
PRM_0033	Q76N89	1580	1583	LPPY	8.8	MAGI1	WW	1	Q96QZ7	298	336
PRM_0033	Q6UXG3	13	16	LPGY	8.78	MAGI1	WW	1	Q96QZ7	298	336
PRM_0033	Q8TEM1	189	192	PPSY	8.06	MAGI1	WW	1	Q96QZ7	298	336
PRM_0033	Q92738	629	632	PPSY	8.06	MAGI1	WW	1	Q96QZ7	298	336
PRM_0033	Q9NYQ8	150	153	PPSY	8.06	MAGI1	WW	1	Q96QZ7	298	336
PRM_0033	Q08495	290	293	LPAY	8.97	MAGI1	WW	1	Q96QZ7	298	336
PRM_0033	Q9ULV0	1500	1503	LPAY	8.97	MAGI1	WW	1	Q96QZ7	298	336
PRM_0033	P40879	64	67	LPAY	8.97	MAGI1	WW	1	Q96QZ7	298	336
PRM_0033	Q2T9K0	410	413	PPSY	8.06	MAGI1	WW	1	Q96QZ7	298	336
PRM_0033	A6NKB5	930	933	PPSY	8.06	MAGI1	WW	1	Q96QZ7	298	336
PRM_0033	Q96SM3	464	467	LPTY	8.25	MAGI1	WW	1	Q96QZ7	298	336
PRM_0033	P43490	344	347	LPPY	8.8	MAGI1	WW	1	Q96QZ7	298	336
PRM_0033	Q9NRP0	143	146	LPGY	8.78	MAGI1	WW	1	Q96QZ7	298	336
PRM_0033	Q5U5X8	448	451	LPVY	8.21	MAGI1	WW	1	Q96QZ7	298	336
PRM_0033	A8MX34	295	298	PPSY	8.06	MAGI1	WW	1	Q96QZ7	298	336
PRM_0033	Q8IYX3	288	291	LPGY	8.78	MAGI1	WW	1	Q96QZ7	298	336
PRM_0033	Q96BY9	296	299	PPSY	8.06	MAGI1	WW	1	Q96QZ7	298	336
PRM_0033	Q2NL82	182	185	LPTY	8.25	MAGI1	WW	1	Q96QZ7	298	336
PRM_0033	Q9UJ14	462	465	LPVY	8.21	MAGI1	WW	1	Q96QZ7	298	336
PRM_0033	Q9NY37	335	338	LPGY	8.78	MAGI1	WW	1	Q96QZ7	298	336
PRM_0033	Q7Z2W9	47	50	LPGY	8.78	MAGI1	WW	1	Q96QZ7	298	336
PRM_0033	Q9Y5L0	845	848	LPPY	8.8	MAGI1	WW	1	Q96QZ7	298	336
PRM_0033	Q9NT22	160	163	PPSY	8.06	MAGI1	WW	1	Q96QZ7	298	336
PRM_0033	P11171	467	470	LPSY	9.22	MAGI1	WW	1	Q96QZ7	298	336
PRM_0033	Q00887	62	65	LPGY	8.78	MAGI1	WW	1	Q96QZ7	298	336
PRM_0033	Q9NQ40	40	43	LPSY	9.22	MAGI1	WW	1	Q96QZ7	298	336
PRM_0033	Q9NQ40	133	136	LPTY	8.25	MAGI1	WW	1	Q96QZ7	298	336
PRM_0033	O15230	1697	1700	PPSY	8.06	MAGI1	WW	1	Q96QZ7	298	336
PRM_0033	Q9H2U1	207	210	LPSY	9.22	MAGI1	WW	1	Q96QZ7	298	336
PRM_0033	Q9BZD6	186	189	LPSY	9.22	MAGI1	WW	1	Q96QZ7	298	336
PRM_0033	A8MUM7	117	120	PPSY	8.06	MAGI1	WW	1	Q96QZ7	298	336
PRM_0033	Q15751	4817	4820	LPPY	8.8	MAGI1	WW	1	Q96QZ7	298	336
PRM_0033	Q66K14	624	627	LPDY	8.51	MAGI1	WW	1	Q96QZ7	298	336
PRM_0033	Q8NGN2	70	73	LPMY	8.07	MAGI1	WW	1	Q96QZ7	298	336
PRM_0033	Q92608	568	571	LPSY	9.22	MAGI1	WW	1	Q96QZ7	298	336
PRM_0033	Q5T1C6	76	79	LPSY	9.22	MAGI1	WW	1	Q96QZ7	298	336
PRM_0033	Q96Q05	436	439	LPGY	8.78	MAGI1	WW	1	Q96QZ7	298	336
PRM_0033	P35557	58	61	LPTY	8.25	MAGI1	WW	1	Q96QZ7	298	336
PRM_0033	P35498	1983	1986	PPSY	8.06	MAGI1	WW	1	Q96QZ7	298	336
PRM_0033	Q96B67	346	349	PPSY	8.06	MAGI1	WW	1	Q96QZ7	298	336
PRM_0033	Q14C87	43	46	LPTY	8.25	MAGI1	WW	1	Q96QZ7	298	336
PRM_0033	Q9Y4F4	815	818	LPSY	9.22	MAGI1	WW	1	Q96QZ7	298	336
PRM_0033	Q9UGJ1	264	267	LPSY	9.22	MAGI1	WW	1	Q96QZ7	298	336
PRM_0033	A7E2Y1	130	133	LPVY	8.21	MAGI1	WW	1	Q96QZ7	298	336
PRM_0033	Q9BZD7	191	194	PPSY	8.06	MAGI1	WW	1	Q96QZ7	298	336
PRM_0033	P35658	499	502	PPSY	8.06	MAGI1	WW	1	Q96QZ7	298	336
PRM_0033	Q6FHJ7	128	131	LPVY	8.21	MAGI1	WW	1	Q96QZ7	298	336
PRM_0033	Q9H0W8	457	460	LPGY	8.78	MAGI1	WW	1	Q96QZ7	298	336
PRM_0033	Q13571	236	239	LPSY	9.22	MAGI1	WW	1	Q96QZ7	298	336
PRM_0033	Q13571	117	120	LPAY	8.97	MAGI1	WW	1	Q96QZ7	298	336
PRM_0033	Q96II8	283	286	LPDY	8.51	MAGI1	WW	1	Q96QZ7	298	336
PRM_0033	Q13477	336	339	LPTY	8.25	MAGI1	WW	1	Q96QZ7	298	336
PRM_0033	Q3KNT9	84	87	LPSY	9.22	MAGI1	WW	1	Q96QZ7	298	336
PRM_0033	Q96HP0	682	685	PPSY	8.06	MAGI1	WW	1	Q96QZ7	298	336
PRM_0033	Q9BXI6	227	230	LPGY	8.78	MAGI1	WW	1	Q96QZ7	298	336
PRM_0033	Q9BXI9	88	91	LPGY	8.78	MAGI1	WW	1	Q96QZ7	298	336
PRM_0033	Q8N0Y7	150	153	LPSY	9.22	MAGI1	WW	1	Q96QZ7	298	336
PRM_0033	Q9H7Z6	320	323	LPPY	8.8	MAGI1	WW	1	Q96QZ7	298	336
PRM_0033	Q9HBR0	212	215	LPTY	8.25	MAGI1	WW	1	Q96QZ7	298	336
PRM_0033	Q7Z401	776	779	LPAY	8.97	MAGI1	WW	1	Q96QZ7	298	336
PRM_0033	Q7Z402	43	46	LPSY	9.22	MAGI1	WW	1	Q96QZ7	298	336
PRM_0033	Q6SJ96	18	21	LPSY	9.22	MAGI1	WW	1	Q96QZ7	298	336
PRM_0033	Q86UK0	1290	1293	LPSY	9.22	MAGI1	WW	1	Q96QZ7	298	336
PRM_0033	Q86UK0	1937	1940	LPAY	8.97	MAGI1	WW	1	Q96QZ7	298	336
PRM_0033	Q7Z408	2150	2153	LPGY	8.78	MAGI1	WW	1	Q96QZ7	298	336
PRM_0033	Q9H9V9	199	202	LPVY	8.21	MAGI1	WW	1	Q96QZ7	298	336
PRM_0033	Q5T6F2	817	820	LPAY	8.97	MAGI1	WW	1	Q96QZ7	298	336
PRM_0033	P54259	405	408	LPSY	9.22	MAGI1	WW	1	Q96QZ7	298	336
PRM_0033	Q5SYC1	253	256	LPPY	8.8	MAGI1	WW	1	Q96QZ7	298	336
PRM_0033	Q8N7X2	79	82	LPTY	8.25	MAGI1	WW	1	Q96QZ7	298	336
PRM_0033	O15055	908	911	LPSY	9.22	MAGI1	WW	1	Q96QZ7	298	336
PRM_0033	Q15031	178	181	LPDY	8.51	MAGI1	WW	1	Q96QZ7	298	336
PRM_0033	Q8TB68	198	201	PPSY	8.06	MAGI1	WW	1	Q96QZ7	298	336
PRM_0033	Q14134	393	396	LPTY	8.25	MAGI1	WW	1	Q96QZ7	298	336
PRM_0033	Q5VYM1	317	320	LPGY	8.78	MAGI1	WW	1	Q96QZ7	298	336
PRM_0033	Q68DQ2	1925	1928	LPTY	8.25	MAGI1	WW	1	Q96QZ7	298	336
PRM_0033	Q9UPM8	1122	1125	LPDY	8.51	MAGI1	WW	1	Q96QZ7	298	336
PRM_0033	Q9H3Y0	229	232	PPSY	8.06	MAGI1	WW	1	Q96QZ7	298	336
PRM_0033	P23443	312	315	LPPY	8.8	MAGI1	WW	1	Q96QZ7	298	336
PRM_0033	Q9BQQ3	206	209	PPSY	8.06	MAGI1	WW	1	Q96QZ7	298	336
PRM_0033	P61812	286	289	LPSY	9.22	MAGI1	WW	1	Q96QZ7	298	336
PRM_0033	Q5CZC0	5106	5109	LPPY	8.8	MAGI1	WW	1	Q96QZ7	298	336
PRM_0033	Q9ULD9	325	328	LPSY	9.22	MAGI1	WW	1	Q96QZ7	298	336
PRM_0033	Q8NDY8	154	157	PPSY	8.06	MAGI1	WW	1	Q96QZ7	298	336
PRM_0033	Q15858	1955	1958	PPSY	8.06	MAGI1	WW	1	Q96QZ7	298	336
PRM_0033	Q9NR09	4167	4170	LPGY	8.78	MAGI1	WW	1	Q96QZ7	298	336
PRM_0033	Q9ULD0	416	419	LPSY	9.22	MAGI1	WW	1	Q96QZ7	298	336
PRM_0033	P51654	405	408	LPGY	8.78	MAGI1	WW	1	Q96QZ7	298	336
PRM_0033	Q86X10	534	537	LPAY	8.97	MAGI1	WW	1	Q96QZ7	298	336
PRM_0033	Q5M8T2	101	104	LPMY	8.07	MAGI1	WW	1	Q96QZ7	298	336
PRM_0033	Q01955	453	456	LPGY	8.78	MAGI1	WW	1	Q96QZ7	298	336
PRM_0033	Q14642	324	327	PPSY	8.06	MAGI1	WW	1	Q96QZ7	298	336
PRM_0033	Q9H5Z1	313	316	LPMY	8.07	MAGI1	WW	1	Q96QZ7	298	336
PRM_0033	A0AVI2	1632	1635	PPSY	8.06	MAGI1	WW	1	Q96QZ7	298	336
PRM_0033	Q14644	24	27	LPSY	9.22	MAGI1	WW	1	Q96QZ7	298	336
PRM_0033	Q5T230	92	95	LPTY	8.25	MAGI1	WW	1	Q96QZ7	298	336
PRM_0033	P22760	229	232	LPSY	9.22	MAGI1	WW	1	Q96QZ7	298	336
PRM_0033	Q02218	429	432	LPSY	9.22	MAGI1	WW	1	Q96QZ7	298	336
PRM_0033	O00308	844	847	LPPY	8.8	MAGI1	WW	1	Q96QZ7	298	336
PRM_0033	Q9Y2P5	620	623	LPAY	8.97	MAGI1	WW	1	Q96QZ7	298	336
PRM_0033	Q9Y2P4	549	552	LPAY	8.97	MAGI1	WW	1	Q96QZ7	298	336
PRM_0033	Q8IZD9	1783	1786	LPTY	8.25	MAGI1	WW	1	Q96QZ7	298	336
PRM_0033	Q9BVI4	360	363	LPAY	8.97	MAGI1	WW	1	Q96QZ7	298	336
PRM_0033	Q9UBP4	91	94	PPSY	8.06	MAGI1	WW	1	Q96QZ7	298	336
PRM_0033	Q7Z6Z7	4347	4350	LPAY	8.97	MAGI1	WW	1	Q96QZ7	298	336
PRM_0033	Q96CD0	60	63	LPPY	8.8	MAGI1	WW	1	Q96QZ7	298	336
PRM_0033	Q99755	208	211	LPGY	8.78	MAGI1	WW	1	Q96QZ7	298	336
PRM_0033	Q9UHI7	235	238	LPVY	8.21	MAGI1	WW	1	Q96QZ7	298	336
PRM_0033	Q86UD4	107	110	LPSY	9.22	MAGI1	WW	1	Q96QZ7	298	336
PRM_0033	Q8NDX2	314	317	LPVY	8.21	MAGI1	WW	1	Q96QZ7	298	336
PRM_0033	Q6N021	1721	1724	LPPY	8.8	MAGI1	WW	1	Q96QZ7	298	336
PRM_0033	Q12955	2756	2759	LPVY	8.21	MAGI1	WW	1	Q96QZ7	298	336
PRM_0033	Q12955	2403	2406	LPSY	9.22	MAGI1	WW	1	Q96QZ7	298	336
PRM_0033	Q12955	3092	3095	LPVY	8.21	MAGI1	WW	1	Q96QZ7	298	336
PRM_0033	P57078	82	85	LPVY	8.21	MAGI1	WW	1	Q96QZ7	298	336
PRM_0033	Q8NCW5	275	278	LPPY	8.8	MAGI1	WW	1	Q96QZ7	298	336
PRM_0033	Q4L235	29	32	LPVY	8.21	MAGI1	WW	1	Q96QZ7	298	336
PRM_0033	Q9P266	343	346	PPSY	8.06	MAGI1	WW	1	Q96QZ7	298	336
PRM_0033	Q9P266	295	298	PPSY	8.06	MAGI1	WW	1	Q96QZ7	298	336
PRM_0033	Q96PX1	398	401	LPSY	9.22	MAGI1	WW	1	Q96QZ7	298	336
PRM_0033	Q9P260	704	707	LPAY	8.97	MAGI1	WW	1	Q96QZ7	298	336
PRM_0033	Q9Y6C5	11	14	PPSY	8.06	MAGI1	WW	1	Q96QZ7	298	336
PRM_0033	Q9NZJ7	346	349	LPPY	8.8	MAGI1	WW	1	Q96QZ7	298	336
PRM_0033	Q6PF15	335	338	LPGY	8.78	MAGI1	WW	1	Q96QZ7	298	336
PRM_0033	Q5VY43	810	813	PPSY	8.06	MAGI1	WW	1	Q96QZ7	298	336
PRM_0033	Q96NB3	156	159	LPDY	8.51	MAGI1	WW	1	Q96QZ7	298	336
PRM_0033	P23759	300	303	LPPY	8.8	MAGI1	WW	1	Q96QZ7	298	336
PRM_0033	Q6NSI4	769	772	LPMY	8.07	MAGI1	WW	1	Q96QZ7	298	336
PRM_0033	Q10570	186	189	LPSY	9.22	MAGI1	WW	1	Q96QZ7	298	336
PRM_0033	Q10570	1001	1004	LPAY	8.97	MAGI1	WW	1	Q96QZ7	298	336
PRM_0033	Q2VPK5	479	482	LPPY	8.8	MAGI1	WW	1	Q96QZ7	298	336
PRM_0033	Q9Y485	1557	1560	LPAY	8.97	MAGI1	WW	1	Q96QZ7	298	336
PRM_0033	A2AJT9	244	247	LPPY	8.8	MAGI1	WW	1	Q96QZ7	298	336
PRM_0033	O94813	1148	1151	LPGY	8.78	MAGI1	WW	1	Q96QZ7	298	336
PRM_0033	Q14651	47	50	LPGY	8.78	MAGI1	WW	1	Q96QZ7	298	336
PRM_0033	Q9Y6X2	222	225	LPGY	8.78	MAGI1	WW	1	Q96QZ7	298	336
PRM_0033	P10253	130	133	PPSY	8.06	MAGI1	WW	1	Q96QZ7	298	336
PRM_0033	Q6PJG2	651	654	LPPY	8.8	MAGI1	WW	1	Q96QZ7	298	336
PRM_0033	P25440	110	113	LPDY	8.51	MAGI1	WW	1	Q96QZ7	298	336
PRM_0033	Q8WUN7	118	121	LPVY	8.21	MAGI1	WW	1	Q96QZ7	298	336
PRM_0033	Q8IZJ3	438	441	LPSY	9.22	MAGI1	WW	1	Q96QZ7	298	336
PRM_0033	Q7KZF4	213	216	LPDY	8.51	MAGI1	WW	1	Q96QZ7	298	336
PRM_0033	Q8N3V7	581	584	PPSY	8.06	MAGI1	WW	1	Q96QZ7	298	336
PRM_0033	P35913	344	347	LPSY	9.22	MAGI1	WW	1	Q96QZ7	298	336
PRM_0033	Q5TC63	186	189	LPDY	8.51	MAGI1	WW	1	Q96QZ7	298	336
PRM_0033	Q7Z7F0	336	339	LPGY	8.78	MAGI1	WW	1	Q96QZ7	298	336
PRM_0033	Q8N9I9	229	232	LPSY	9.22	MAGI1	WW	1	Q96QZ7	298	336
PRM_0033	P40337	153	156	LPVY	8.21	MAGI1	WW	1	Q96QZ7	298	336
PRM_0033	Q86WK6	59	62	LPSY	9.22	MAGI1	WW	1	Q96QZ7	298	336
PRM_0033	Q5JRV8	288	291	LPPY	8.8	MAGI1	WW	1	Q96QZ7	298	336
PRM_0033	Q9Y2K5	607	610	LPSY	9.22	MAGI1	WW	1	Q96QZ7	298	336
PRM_0033	O75925	230	233	LPGY	8.78	MAGI1	WW	1	Q96QZ7	298	336
PRM_0033	Q99732	20	23	PPSY	8.06	MAGI1	WW	1	Q96QZ7	298	336
PRM_0033	Q99732	58	61	PPSY	8.06	MAGI1	WW	1	Q96QZ7	298	336
PRM_0033	Q9Y2K3	149	152	LPVY	8.21	MAGI1	WW	1	Q96QZ7	298	336
PRM_0033	P0C879	84	87	LPAY	8.97	MAGI1	WW	1	Q96QZ7	298	336
PRM_0033	Q9P1Z2	549	552	LPPY	8.8	MAGI1	WW	1	Q96QZ7	298	336
PRM_0033	P27487	180	183	LPSY	9.22	MAGI1	WW	1	Q96QZ7	298	336
PRM_0033	Q96Q42	1014	1017	LPPY	8.8	MAGI1	WW	1	Q96QZ7	298	336
PRM_0033	P78312	395	398	PPSY	8.06	MAGI1	WW	1	Q96QZ7	298	336
PRM_0033	Q6ZVZ8	7	10	LPDY	8.51	MAGI1	WW	1	Q96QZ7	298	336
PRM_0033	O14686	4864	4867	LPGY	8.78	MAGI1	WW	1	Q96QZ7	298	336
PRM_0033	Q10713	500	503	LPTY	8.25	MAGI1	WW	1	Q96QZ7	298	336
PRM_0033	Q9UKN7	3318	3321	LPDY	8.51	MAGI1	WW	1	Q96QZ7	298	336
PRM_0033	Q9UKN7	3007	3010	LPPY	8.8	MAGI1	WW	1	Q96QZ7	298	336
PRM_0033	Q5FWF4	728	731	LPVY	8.21	MAGI1	WW	1	Q96QZ7	298	336
PRM_0033	Q6P2S7	118	121	LPDY	8.51	MAGI1	WW	1	Q96QZ7	298	336
PRM_0033	Q9UNE0	117	120	LPGY	8.78	MAGI1	WW	1	Q96QZ7	298	336
PRM_0033	Q86XA9	474	477	LPSY	9.22	MAGI1	WW	1	Q96QZ7	298	336
PRM_0033	O43815	132	135	PPSY	8.06	MAGI1	WW	1	Q96QZ7	298	336
PRM_0033	P31930	465	468	LPDY	8.51	MAGI1	WW	1	Q96QZ7	298	336
PRM_0033	Q9UPQ7	860	863	LPSY	9.22	MAGI1	WW	1	Q96QZ7	298	336
PRM_0033	Q4VCS5	106	109	LPTY	8.25	MAGI1	WW	1	Q96QZ7	298	336
PRM_0033	A4FU01	624	627	LPGY	8.78	MAGI1	WW	1	Q96QZ7	298	336
PRM_0033	P04843	336	339	LPSY	9.22	MAGI1	WW	1	Q96QZ7	298	336
PRM_0033	Q9NPA0	145	148	PPSY	8.06	MAGI1	WW	1	Q96QZ7	298	336
PRM_0033	Q9Y4X0	326	329	LPPY	8.8	MAGI1	WW	1	Q96QZ7	298	336
PRM_0033	P22888	237	240	LPSY	9.22	MAGI1	WW	1	Q96QZ7	298	336
PRM_0033	Q9NUI1	14	17	LPAY	8.97	MAGI1	WW	1	Q96QZ7	298	336
PRM_0033	Q8NA66	251	254	LPSY	9.22	MAGI1	WW	1	Q96QZ7	298	336
PRM_0033	Q8N961	299	302	LPAY	8.97	MAGI1	WW	1	Q96QZ7	298	336
PRM_0033	Q9UQD0	1944	1947	LPSY	9.22	MAGI1	WW	1	Q96QZ7	298	336
PRM_0033	O43294	35	38	PPSY	8.06	MAGI1	WW	1	Q96QZ7	298	336
PRM_0033	Q6PI77	243	246	PPSY	8.06	MAGI1	WW	1	Q96QZ7	298	336
PRM_0033	P25054	1612	1615	LPVY	8.21	MAGI1	WW	1	Q96QZ7	298	336
PRM_0033	Q9H6S0	629	632	LPGY	8.78	MAGI1	WW	1	Q96QZ7	298	336
PRM_0033	Q9UK28	330	333	LPPY	8.8	MAGI1	WW	1	Q96QZ7	298	336
PRM_0033	Q9NQZ3	538	541	LPVY	8.21	MAGI1	WW	1	Q96QZ7	298	336
PRM_0033	Q9NQZ3	610	613	LPVY	8.21	MAGI1	WW	1	Q96QZ7	298	336
PRM_0033	Q9NQZ3	658	661	LPVY	8.21	MAGI1	WW	1	Q96QZ7	298	336
PRM_0033	Q9NQZ3	682	685	LPVY	8.21	MAGI1	WW	1	Q96QZ7	298	336
PRM_0033	Q9NQZ3	562	565	LPVY	8.21	MAGI1	WW	1	Q96QZ7	298	336
PRM_0033	Q01954	453	456	PPSY	8.06	MAGI1	WW	1	Q96QZ7	298	336
PRM_0033	Q9P287	193	196	LPMY	8.07	MAGI1	WW	1	Q96QZ7	298	336
PRM_0033	Q5JSJ4	423	426	LPPY	8.8	MAGI1	WW	1	Q96QZ7	298	336
PRM_0033	A8MTQ0	99	102	LPAY	8.97	MAGI1	WW	1	Q96QZ7	298	336
PRM_0033	Q9P281	919	922	LPVY	8.21	MAGI1	WW	1	Q96QZ7	298	336
PRM_0033	Q96KS0	45	48	LPSY	9.22	MAGI1	WW	1	Q96QZ7	298	336
PRM_0033	Q14980	1873	1876	LPGY	8.78	MAGI1	WW	1	Q96QZ7	298	336
PRM_0033	O95050	201	204	LPSY	9.22	MAGI1	WW	1	Q96QZ7	298	336
PRM_0033	O95759	621	624	LPDY	8.51	MAGI1	WW	1	Q96QZ7	298	336
PRM_0033	Q14392	401	404	LPPY	8.8	MAGI1	WW	1	Q96QZ7	298	336
PRM_0033	Q01892	102	105	LPAY	8.97	MAGI1	WW	1	Q96QZ7	298	336
PRM_0033	Q9NX94	105	108	LPPY	8.8	MAGI1	WW	1	Q96QZ7	298	336
PRM_0033	A8CG34	937	940	LPSY	9.22	MAGI1	WW	1	Q96QZ7	298	336
PRM_0033	Q9H6J7	9	12	LPDY	8.51	MAGI1	WW	1	Q96QZ7	298	336
PRM_0033	P43699	97	100	LPPY	8.8	MAGI1	WW	1	Q96QZ7	298	336
PRM_0033	P54855	191	194	PPSY	8.06	MAGI1	WW	1	Q96QZ7	298	336
PRM_0033	A0FGR8	124	127	LPVY	8.21	MAGI1	WW	1	Q96QZ7	298	336
PRM_0033	Q0IIM8	603	606	LPDY	8.51	MAGI1	WW	1	Q96QZ7	298	336
PRM_0033	Q7LBC6	1527	1530	LPSY	9.22	MAGI1	WW	1	Q96QZ7	298	336
PRM_0033	Q6WKZ4	395	398	LPSY	9.22	MAGI1	WW	1	Q96QZ7	298	336
PRM_0033	P38159	301	304	PPSY	8.06	MAGI1	WW	1	Q96QZ7	298	336
PRM_0033	Q6ZUX3	695	698	LPSY	9.22	MAGI1	WW	1	Q96QZ7	298	336
PRM_0033	O95497	5	8	LPAY	8.97	MAGI1	WW	1	Q96QZ7	298	336
PRM_0033	O94929	586	589	LPAY	8.97	MAGI1	WW	1	Q96QZ7	298	336
PRM_0033	Q6ZT07	631	634	LPDY	8.51	MAGI1	WW	1	Q96QZ7	298	336
PRM_0033	Q14766	1693	1696	LPGY	8.78	MAGI1	WW	1	Q96QZ7	298	336
PRM_0033	Q14766	613	616	LPGY	8.78	MAGI1	WW	1	Q96QZ7	298	336
PRM_0033	P46934	1292	1295	LPPY	8.8	MAGI1	WW	1	Q96QZ7	298	336
PRM_0033	Q5T4S7	3458	3461	LPAY	8.97	MAGI1	WW	1	Q96QZ7	298	336
PRM_0033	Q8TDD2	195	198	LPTY	8.25	MAGI1	WW	1	Q96QZ7	298	336
PRM_0033	Q8WWQ8	1543	1546	LPAY	8.97	MAGI1	WW	1	Q96QZ7	298	336
PRM_0033	Q6V1X1	627	630	LPDY	8.51	MAGI1	WW	1	Q96QZ7	298	336
PRM_0033	Q99715	2574	2577	PPSY	8.06	MAGI1	WW	1	Q96QZ7	298	336
PRM_0033	Q9H306	357	360	LPDY	8.51	MAGI1	WW	1	Q96QZ7	298	336
PRM_0033	Q68CQ4	690	693	LPTY	8.25	MAGI1	WW	1	Q96QZ7	298	336
PRM_0033	Q8N8Q1	205	208	LPVY	8.21	MAGI1	WW	1	Q96QZ7	298	336
PRM_0033	Q8WWQ2	439	442	LPDY	8.51	MAGI1	WW	1	Q96QZ7	298	336
PRM_0033	O95258	215	218	LPVY	8.21	MAGI1	WW	1	Q96QZ7	298	336
PRM_0033	Q6GQQ9	724	727	LPPY	8.8	MAGI1	WW	1	Q96QZ7	298	336
PRM_0033	P11678	568	571	LPGY	8.78	MAGI1	WW	1	Q96QZ7	298	336
PRM_0033	Q86UQ4	4405	4408	LPSY	9.22	MAGI1	WW	1	Q96QZ7	298	336
PRM_0033	P42858	1233	1236	LPSY	9.22	MAGI1	WW	1	Q96QZ7	298	336
PRM_0033	Q02548	312	315	LPGY	8.78	MAGI1	WW	1	Q96QZ7	298	336
PRM_0033	P49190	492	495	LPGY	8.78	MAGI1	WW	1	Q96QZ7	298	336
PRM_0033	Q2L4Q9	514	517	LPAY	8.97	MAGI1	WW	1	Q96QZ7	298	336
PRM_0033	P58743	71	74	LPAY	8.97	MAGI1	WW	1	Q96QZ7	298	336
PRM_0033	A6NL88	305	308	PPSY	8.06	MAGI1	WW	1	Q96QZ7	298	336
PRM_0033	P20226	7	10	LPPY	8.8	MAGI1	WW	1	Q96QZ7	298	336
PRM_0033	P81408	284	287	PPSY	8.06	MAGI1	WW	1	Q96QZ7	298	336
PRM_0033	Q5H8C1	282	285	LPVY	8.21	MAGI1	WW	1	Q96QZ7	298	336
PRM_0033	Q711Q0	1267	1270	LPAY	8.97	MAGI1	WW	1	Q96QZ7	298	336
PRM_0033	P0C2W1	100	103	LPSY	9.22	MAGI1	WW	1	Q96QZ7	298	336
PRM_0033	Q9Y4X1	189	192	PPSY	8.06	MAGI1	WW	1	Q96QZ7	298	336
PRM_0033	P54253	570	573	LPPY	8.8	MAGI1	WW	1	Q96QZ7	298	336
PRM_0033	Q9H7T0	660	663	LPGY	8.78	MAGI1	WW	1	Q96QZ7	298	336
PRM_0033	Q53GS9	446	449	LPPY	8.8	MAGI1	WW	1	Q96QZ7	298	336
PRM_0033	Q8N3S3	31	34	LPGY	8.78	MAGI1	WW	1	Q96QZ7	298	336
PRM_0033	Q96PN6	517	520	LPGY	8.78	MAGI1	WW	1	Q96QZ7	298	336
PRM_0033	Q96PN6	437	440	LPAY	8.97	MAGI1	WW	1	Q96QZ7	298	336
PRM_0033	Q96PN7	348	351	PPSY	8.06	MAGI1	WW	1	Q96QZ7	298	336
PRM_0033	Q96PN7	705	708	LPPY	8.8	MAGI1	WW	1	Q96QZ7	298	336
PRM_0033	Q96PN7	666	669	PPSY	8.06	MAGI1	WW	1	Q96QZ7	298	336
PRM_0033	Q96S65	511	514	LPDY	8.51	MAGI1	WW	1	Q96QZ7	298	336
PRM_0033	Q86W92	888	891	LPDY	8.51	MAGI1	WW	1	Q96QZ7	298	336
PRM_0033	Q17RM4	209	212	LPAY	8.97	MAGI1	WW	1	Q96QZ7	298	336
PRM_0033	P09848	1223	1226	PPSY	8.06	MAGI1	WW	1	Q96QZ7	298	336
PRM_0033	Q7Z4F1	493	496	PPSY	8.06	MAGI1	WW	1	Q96QZ7	298	336
PRM_0033	P05121	27	30	PPSY	8.06	MAGI1	WW	1	Q96QZ7	298	336
PRM_0033	P53420	841	844	LPGY	8.78	MAGI1	WW	1	Q96QZ7	298	336
PRM_0033	Q6UXD5	492	495	LPGY	8.78	MAGI1	WW	1	Q96QZ7	298	336
PRM_0033	Q6UXD5	734	737	LPGY	8.78	MAGI1	WW	1	Q96QZ7	298	336
PRM_0033	Q8IZQ8	720	723	PPSY	8.06	MAGI1	WW	1	Q96QZ7	298	336
PRM_0033	Q8NBJ5	393	396	LPGY	8.78	MAGI1	WW	1	Q96QZ7	298	336
PRM_0033	Q9H7D0	1438	1441	PPSY	8.06	MAGI1	WW	1	Q96QZ7	298	336
PRM_0033	Q6ZVH6	100	103	LPSY	9.22	MAGI1	WW	1	Q96QZ7	298	336
PRM_0033	O75140	1426	1429	LPSY	9.22	MAGI1	WW	1	Q96QZ7	298	336
PRM_0033	Q6NUJ5	114	117	LPPY	8.8	MAGI1	WW	1	Q96QZ7	298	336
PRM_0033	Q9Y238	957	960	LPVY	8.21	MAGI1	WW	1	Q96QZ7	298	336
PRM_0033	Q76B58	247	250	LPDY	8.51	MAGI1	WW	1	Q96QZ7	298	336
PRM_0033	Q9HCU4	183	186	PPSY	8.06	MAGI1	WW	1	Q96QZ7	298	336
PRM_0033	Q9NZW5	206	209	LPSY	9.22	MAGI1	WW	1	Q96QZ7	298	336
PRM_0033	Q86SU0	509	512	PPSY	8.06	MAGI1	WW	1	Q96QZ7	298	336
PRM_0033	P45880	15	18	PPSY	8.06	MAGI1	WW	1	Q96QZ7	298	336
PRM_0033	P11388	889	892	LPSY	9.22	MAGI1	WW	1	Q96QZ7	298	336
PRM_0033	Q9BZC7	1863	1866	LPAY	8.97	MAGI1	WW	1	Q96QZ7	298	336
PRM_0033	Q9Y561	546	549	PPSY	8.06	MAGI1	WW	1	Q96QZ7	298	336
PRM_0033	Q5HY92	401	404	PPSY	8.06	MAGI1	WW	1	Q96QZ7	298	336
PRM_0033	A7KAX9	1213	1216	PPSY	8.06	MAGI1	WW	1	Q96QZ7	298	336
PRM_0033	Q8N5S3	93	96	LPPY	8.8	MAGI1	WW	1	Q96QZ7	298	336
PRM_0033	Q8IZ63	127	130	LPPY	8.8	MAGI1	WW	1	Q96QZ7	298	336
PRM_0033	O60299	227	230	LPTY	8.25	MAGI1	WW	1	Q96QZ7	298	336
PRM_0033	P25940	792	795	LPGY	8.78	MAGI1	WW	1	Q96QZ7	298	336
PRM_0033	Q6P461	394	397	LPPY	8.8	MAGI1	WW	1	Q96QZ7	298	336
PRM_0033	O43312	387	390	LPDY	8.51	MAGI1	WW	1	Q96QZ7	298	336
PRM_0033	Q7Z5R6	587	590	PPSY	8.06	MAGI1	WW	1	Q96QZ7	298	336
PRM_0033	Q5VX71	376	379	LPSY	9.22	MAGI1	WW	1	Q96QZ7	298	336
PRM_0033	O14807	11	14	LPTY	8.25	MAGI1	WW	1	Q96QZ7	298	336
PRM_0033	Q5XPI4	890	893	LPGY	8.78	MAGI1	WW	1	Q96QZ7	298	336
PRM_0033	B1ATL7	275	278	LPSY	9.22	MAGI1	WW	1	Q96QZ7	298	336
PRM_0033	P48165	320	323	LPSY	9.22	MAGI1	WW	1	Q96QZ7	298	336
PRM_0033	Q53EP0	110	113	PPSY	8.06	MAGI1	WW	1	Q96QZ7	298	336
PRM_0033	Q53EP0	123	126	LPPY	8.8	MAGI1	WW	1	Q96QZ7	298	336
PRM_0033	O60524	645	648	PPSY	8.06	MAGI1	WW	1	Q96QZ7	298	336
PRM_0033	Q15119	371	374	LPVY	8.21	MAGI1	WW	1	Q96QZ7	298	336
PRM_0033	Q15118	400	403	LPVY	8.21	MAGI1	WW	1	Q96QZ7	298	336
PRM_0033	F5H4A9	202	205	LPTY	8.25	MAGI1	WW	1	Q96QZ7	298	336
PRM_0033	F5H4A9	193	196	LPSY	9.22	MAGI1	WW	1	Q96QZ7	298	336
PRM_0033	Q6PXP3	152	155	LPMY	8.07	MAGI1	WW	1	Q96QZ7	298	336
PRM_0033	Q9NY26	89	92	LPDY	8.51	MAGI1	WW	1	Q96QZ7	298	336
PRM_0033	Q562E7	1064	1067	LPDY	8.51	MAGI1	WW	1	Q96QZ7	298	336
PRM_0033	O43307	465	468	PPSY	8.06	MAGI1	WW	1	Q96QZ7	298	336
PRM_0033	Q8N2M8	286	289	PPSY	8.06	MAGI1	WW	1	Q96QZ7	298	336
PRM_0033	Q6NZI2	13	16	LPGY	8.78	MAGI1	WW	1	Q96QZ7	298	336
PRM_0033	Q8IUQ0	275	278	LPPY	8.8	MAGI1	WW	1	Q96QZ7	298	336
PRM_0033	Q5EBM4	41	44	LPGY	8.78	MAGI1	WW	1	Q96QZ7	298	336
PRM_0033	P43304	162	165	LPVY	8.21	MAGI1	WW	1	Q96QZ7	298	336
PRM_0033	P11161	205	208	PPSY	8.06	MAGI1	WW	1	Q96QZ7	298	336
PRM_0033	Q8N7X1	320	323	PPSY	8.06	MAGI1	WW	1	Q96QZ7	298	336
PRM_0033	Q8TF72	1378	1381	LPPY	8.8	MAGI1	WW	1	Q96QZ7	298	336
PRM_0033	Q9Y4E6	848	851	LPGY	8.78	MAGI1	WW	1	Q96QZ7	298	336
PRM_0033	Q9BZ76	552	555	LPSY	9.22	MAGI1	WW	1	Q96QZ7	298	336
PRM_0033	P09238	335	338	LPSY	9.22	MAGI1	WW	1	Q96QZ7	298	336
PRM_0033	Q9UKX2	132	135	LPVY	8.21	MAGI1	WW	1	Q96QZ7	298	336
PRM_0033	Q9UKX3	132	135	LPVY	8.21	MAGI1	WW	1	Q96QZ7	298	336
PRM_0033	Q8IYK4	394	397	LPGY	8.78	MAGI1	WW	1	Q96QZ7	298	336
PRM_0033	Q9Y4E8	265	268	LPSY	9.22	MAGI1	WW	1	Q96QZ7	298	336
PRM_0033	P10632	480	483	PPSY	8.06	MAGI1	WW	1	Q96QZ7	298	336
PRM_0033	P04114	3677	3680	LPVY	8.21	MAGI1	WW	1	Q96QZ7	298	336
PRM_0033	P49750	171	174	PPSY	8.06	MAGI1	WW	1	Q96QZ7	298	336
PRM_0033	Q9NV92	183	186	LPTY	8.25	MAGI1	WW	1	Q96QZ7	298	336
PRM_0033	O60704	234	237	LPVY	8.21	MAGI1	WW	1	Q96QZ7	298	336
PRM_0033	P16499	346	349	LPAY	8.97	MAGI1	WW	1	Q96QZ7	298	336
PRM_0033	Q9N2J8	38	41	LPSY	9.22	MAGI1	WW	1	Q96QZ7	298	336
PRM_0033	P15924	626	629	LPGY	8.78	MAGI1	WW	1	Q96QZ7	298	336
PRM_0033	A6NKL6	475	478	LPDY	8.51	MAGI1	WW	1	Q96QZ7	298	336
PRM_0033	Q8TE73	4305	4308	LPAY	8.97	MAGI1	WW	1	Q96QZ7	298	336
PRM_0033	Q96DP5	105	108	LPVY	8.21	MAGI1	WW	1	Q96QZ7	298	336
PRM_0033	O94788	239	242	LPGY	8.78	MAGI1	WW	1	Q96QZ7	298	336
PRM_0033	Q86VI4	348	351	LPPY	8.8	MAGI1	WW	1	Q96QZ7	298	336
PRM_0033	Q5K4L6	660	663	LPPY	8.8	MAGI1	WW	1	Q96QZ7	298	336
PRM_0033	A8K830	56	59	LPSY	9.22	MAGI1	WW	1	Q96QZ7	298	336
PRM_0033	Q14CN2	375	378	LPTY	8.25	MAGI1	WW	1	Q96QZ7	298	336
PRM_0033	Q8N443	123	126	LPTY	8.25	MAGI1	WW	1	Q96QZ7	298	336
PRM_0033	Q5U5R9	750	753	LPPY	8.8	MAGI1	WW	1	Q96QZ7	298	336
PRM_0033	O60662	288	291	LPGY	8.78	MAGI1	WW	1	Q96QZ7	298	336
PRM_0033	Q9HCB6	86	89	PPSY	8.06	MAGI1	WW	1	Q96QZ7	298	336
PRM_0033	O75969	505	508	LPPY	8.8	MAGI1	WW	1	Q96QZ7	298	336
PRM_0033	Q8NGF8	30	33	LPVY	8.21	MAGI1	WW	1	Q96QZ7	298	336
PRM_0033	Q96HQ2	48	51	LPDY	8.51	MAGI1	WW	1	Q96QZ7	298	336
PRM_0033	Q9BRK4	228	231	LPTY	8.25	MAGI1	WW	1	Q96QZ7	298	336
PRM_0033	Q8WVE6	251	254	PPSY	8.06	MAGI1	WW	1	Q96QZ7	298	336
PRM_0033	Q9BXB5	680	683	LPVY	8.21	MAGI1	WW	1	Q96QZ7	298	336
PRM_0033	Q96J02	877	880	LPPY	8.8	MAGI1	WW	1	Q96QZ7	298	336
PRM_0033	Q8NF37	274	277	LPVY	8.21	MAGI1	WW	1	Q96QZ7	298	336
PRM_0033	Q643R3	269	272	LPVY	8.21	MAGI1	WW	1	Q96QZ7	298	336
PRM_0033	Q14168	240	243	LPSY	9.22	MAGI1	WW	1	Q96QZ7	298	336
PRM_0033	Q6NUQ1	52	55	LPSY	9.22	MAGI1	WW	1	Q96QZ7	298	336
PRM_0033	O94966	1146	1149	LPSY	9.22	MAGI1	WW	1	Q96QZ7	298	336
PRM_0033	Q7KZI7	320	323	LPDY	8.51	MAGI1	WW	1	Q96QZ7	298	336
PRM_0033	O43837	148	151	LPGY	8.78	MAGI1	WW	1	Q96QZ7	298	336
PRM_0033	Q2KHR2	986	989	LPSY	9.22	MAGI1	WW	1	Q96QZ7	298	336
PRM_0033	Q9BZZ5	432	435	PPSY	8.06	MAGI1	WW	1	Q96QZ7	298	336
PRM_0033	O15047	406	409	PPSY	8.06	MAGI1	WW	1	Q96QZ7	298	336
PRM_0033	Q58F21	63	66	LPDY	8.51	MAGI1	WW	1	Q96QZ7	298	336
PRM_0033	Q96LR4	119	122	LPDY	8.51	MAGI1	WW	1	Q96QZ7	298	336
PRM_0033	Q9NRD9	432	435	LPSY	9.22	MAGI1	WW	1	Q96QZ7	298	336
PRM_0033	P20908	872	875	LPGY	8.78	MAGI1	WW	1	Q96QZ7	298	336
PRM_0033	Q13435	642	645	PPSY	8.06	MAGI1	WW	1	Q96QZ7	298	336
PRM_0033	Q15562	196	199	LPGY	8.78	MAGI1	WW	1	Q96QZ7	298	336
PRM_0033	Q6ZPD9	691	694	LPPY	8.8	MAGI1	WW	1	Q96QZ7	298	336
PRM_0033	P11055	132	135	LPVY	8.21	MAGI1	WW	1	Q96QZ7	298	336
PRM_0033	Q4G0Z9	108	111	LPSY	9.22	MAGI1	WW	1	Q96QZ7	298	336
PRM_0033	Q92904	184	187	LPVY	8.21	MAGI1	WW	1	Q96QZ7	298	336
PRM_0033	Q9ULC8	402	405	LPDY	8.51	MAGI1	WW	1	Q96QZ7	298	336
PRM_0033	P20062	340	343	LPPY	8.8	MAGI1	WW	1	Q96QZ7	298	336
PRM_0033	Q9P2F5	582	585	LPSY	9.22	MAGI1	WW	1	Q96QZ7	298	336
PRM_0033	Q9BSL1	131	134	LPSY	9.22	MAGI1	WW	1	Q96QZ7	298	336
PRM_0033	Q8IUF8	339	342	LPPY	8.8	MAGI1	WW	1	Q96QZ7	298	336
PRM_0033	Q8IX04	139	142	LPMY	8.07	MAGI1	WW	1	Q96QZ7	298	336
PRM_0033	Q9C0I1	239	242	LPAY	8.97	MAGI1	WW	1	Q96QZ7	298	336
PRM_0033	P05164	476	479	LPTY	8.25	MAGI1	WW	1	Q96QZ7	298	336
PRM_0033	P05164	596	599	LPGY	8.78	MAGI1	WW	1	Q96QZ7	298	336
PRM_0033	P12268	38	41	LPGY	8.78	MAGI1	WW	1	Q96QZ7	298	336
PRM_0033	Q00526	233	236	LPDY	8.51	MAGI1	WW	1	Q96QZ7	298	336
PRM_0033	O95436	51	54	LPSY	9.22	MAGI1	WW	1	Q96QZ7	298	336
PRM_0033	Q9UEF7	866	869	LPMY	8.07	MAGI1	WW	1	Q96QZ7	298	336
PRM_0033	Q9P2E3	221	224	LPAY	8.97	MAGI1	WW	1	Q96QZ7	298	336
PRM_0033	P16662	190	193	PPSY	8.06	MAGI1	WW	1	Q96QZ7	298	336
PRM_0033	Q6ZVL6	1759	1762	LPGY	8.78	MAGI1	WW	1	Q96QZ7	298	336
PRM_0033	Q9H330	785	788	LPTY	8.25	MAGI1	WW	1	Q96QZ7	298	336
PRM_0033	Q5T5M9	27	30	LPSY	9.22	MAGI1	WW	1	Q96QZ7	298	336
PRM_0033	Q9H237	47	50	LPSY	9.22	MAGI1	WW	1	Q96QZ7	298	336
PRM_0033	Q96PB1	454	457	LPVY	8.21	MAGI1	WW	1	Q96QZ7	298	336
PRM_0033	Q8IV04	208	211	LPGY	8.78	MAGI1	WW	1	Q96QZ7	298	336
PRM_0033	Q9BT92	6	9	LPSY	9.22	MAGI1	WW	1	Q96QZ7	298	336
PRM_0033	O75342	493	496	LPGY	8.78	MAGI1	WW	1	Q96QZ7	298	336
PRM_0033	O75342	153	156	LPSY	9.22	MAGI1	WW	1	Q96QZ7	298	336
PRM_0033	Q7Z3U7	1320	1323	LPSY	9.22	MAGI1	WW	1	Q96QZ7	298	336
PRM_0033	Q9BWW8	146	149	LPTY	8.25	MAGI1	WW	1	Q96QZ7	298	336
PRM_0033	A8K0R7	587	590	LPVY	8.21	MAGI1	WW	1	Q96QZ7	298	336
PRM_0033	O60248	204	207	LPTY	8.25	MAGI1	WW	1	Q96QZ7	298	336
PRM_0033	O60248	165	168	PPSY	8.06	MAGI1	WW	1	Q96QZ7	298	336
PRM_0033	O75064	779	782	LPAY	8.97	MAGI1	WW	1	Q96QZ7	298	336
PRM_0033	Q12948	428	431	LPDY	8.51	MAGI1	WW	1	Q96QZ7	298	336
PRM_0033	Q14156	393	396	LPDY	8.51	MAGI1	WW	1	Q96QZ7	298	336
PRM_0033	Q9Y2X0	673	676	LPVY	8.21	MAGI1	WW	1	Q96QZ7	298	336
PRM_0033	Q5HYA8	720	723	PPSY	8.06	MAGI1	WW	1	Q96QZ7	298	336
PRM_0033	Q5VYS8	478	481	LPVY	8.21	MAGI1	WW	1	Q96QZ7	298	336
PRM_0033	Q5VYS8	1220	1223	LPTY	8.25	MAGI1	WW	1	Q96QZ7	298	336
PRM_0033	Q5VYS8	457	460	LPPY	8.8	MAGI1	WW	1	Q96QZ7	298	336
PRM_0033	O94885	1191	1194	LPMY	8.07	MAGI1	WW	1	Q96QZ7	298	336
PRM_0033	P13611	3154	3157	LPSY	9.22	MAGI1	WW	1	Q96QZ7	298	336
PRM_0033	P13611	53	56	PPSY	8.06	MAGI1	WW	1	Q96QZ7	298	336
PRM_0033	Q96NM4	114	117	LPAY	8.97	MAGI1	WW	1	Q96QZ7	298	336
PRM_0033	Q6PJT7	30	33	LPDY	8.51	MAGI1	WW	1	Q96QZ7	298	336
PRM_0033	Q8N413	96	99	PPSY	8.06	MAGI1	WW	1	Q96QZ7	298	336
PRM_0033	P19235	501	504	PPSY	8.06	MAGI1	WW	1	Q96QZ7	298	336
PRM_0033	Q6ZNF0	4	7	LPGY	8.78	MAGI1	WW	1	Q96QZ7	298	336
PRM_0033	Q86UW9	221	224	LPAY	8.97	MAGI1	WW	1	Q96QZ7	298	336
PRM_0033	Q5EBL8	15	18	LPAY	8.97	MAGI1	WW	1	Q96QZ7	298	336
PRM_0033	Q14498	508	511	LPTY	8.25	MAGI1	WW	1	Q96QZ7	298	336
PRM_0033	O43451	372	375	LPSY	9.22	MAGI1	WW	1	Q96QZ7	298	336
PRM_0033	Q6ZSJ9	297	300	PPSY	8.06	MAGI1	WW	1	Q96QZ7	298	336
PRM_0033	Q96NY8	277	280	PPSY	8.06	MAGI1	WW	1	Q96QZ7	298	336
PRM_0033	P23760	302	305	LPTY	8.25	MAGI1	WW	1	Q96QZ7	298	336
PRM_0033	O15439	2	5	LPVY	8.21	MAGI1	WW	1	Q96QZ7	298	336
PRM_0033	Q96T51	682	685	LPSY	9.22	MAGI1	WW	1	Q96QZ7	298	336
PRM_0033	O75110	1039	1042	PPSY	8.06	MAGI1	WW	1	Q96QZ7	298	336
PRM_0033	Q9UHJ3	259	262	LPSY	9.22	MAGI1	WW	1	Q96QZ7	298	336
PRM_0033	Q15012	212	215	LPTY	8.25	MAGI1	WW	1	Q96QZ7	298	336
PRM_0033	Q9H2Z4	121	124	LPAY	8.97	MAGI1	WW	1	Q96QZ7	298	336
PRM_0033	Q9Y5Q8	400	403	LPPY	8.8	MAGI1	WW	1	Q96QZ7	298	336
PRM_0033	Q8N1G0	511	514	LPAY	8.97	MAGI1	WW	1	Q96QZ7	298	336
PRM_0033	P45974	125	128	LPDY	8.51	MAGI1	WW	1	Q96QZ7	298	336
PRM_0033	Q8NEZ2	158	161	LPPY	8.8	MAGI1	WW	1	Q96QZ7	298	336
PRM_0033	Q6MZM9	72	75	LPSY	9.22	MAGI1	WW	1	Q96QZ7	298	336
PRM_0033	Q9UMR3	387	390	LPPY	8.8	MAGI1	WW	1	Q96QZ7	298	336
PRM_0033	P13796	45	48	LPGY	8.78	MAGI1	WW	1	Q96QZ7	298	336
PRM_0033	O60331	202	205	LPGY	8.78	MAGI1	WW	1	Q96QZ7	298	336
PRM_0033	Q8IY37	1008	1011	LPSY	9.22	MAGI1	WW	1	Q96QZ7	298	336
PRM_0033	O75445	2810	2813	LPTY	8.25	MAGI1	WW	1	Q96QZ7	298	336
PRM_0033	Q6T4R5	263	266	LPAY	8.97	MAGI1	WW	1	Q96QZ7	298	336
PRM_0033	Q9Y4I1	1508	1511	LPAY	8.97	MAGI1	WW	1	Q96QZ7	298	336
PRM_0033	P51787	659	662	LPTY	8.25	MAGI1	WW	1	Q96QZ7	298	336
PRM_0033	O75526	299	302	PPSY	8.06	MAGI1	WW	1	Q96QZ7	298	336
PRM_0033	A5A3E0	885	888	LPDY	8.51	MAGI1	WW	1	Q96QZ7	298	336
PRM_0033	P78509	3265	3268	LPSY	9.22	MAGI1	WW	1	Q96QZ7	298	336
PRM_0033	P78509	2445	2448	LPPY	8.8	MAGI1	WW	1	Q96QZ7	298	336
PRM_0033	Q9Y2J4	104	107	LPTY	8.25	MAGI1	WW	1	Q96QZ7	298	336
PRM_0033	A6NNA5	193	196	LPTY	8.25	MAGI1	WW	1	Q96QZ7	298	336
PRM_0033	Q12766	535	538	LPAY	8.97	MAGI1	WW	1	Q96QZ7	298	336
PRM_0033	Q12765	5	8	PPSY	8.06	MAGI1	WW	1	Q96QZ7	298	336
PRM_0033	Q15884	148	151	PPSY	8.06	MAGI1	WW	1	Q96QZ7	298	336
PRM_0033	Q9P206	675	678	PPSY	8.06	MAGI1	WW	1	Q96QZ7	298	336
PRM_0033	P0C860	370	373	PPSY	8.06	MAGI1	WW	1	Q96QZ7	298	336
PRM_0033	Q12769	243	246	LPPY	8.8	MAGI1	WW	1	Q96QZ7	298	336
PRM_0033	P40261	173	176	LPTY	8.25	MAGI1	WW	1	Q96QZ7	298	336
PRM_0033	Q9NX14	109	112	LPDY	8.51	MAGI1	WW	1	Q96QZ7	298	336
PRM_0033	Q9NRR6	531	534	LPSY	9.22	MAGI1	WW	1	Q96QZ7	298	336
PRM_0033	Q9NRR4	207	210	LPPY	8.8	MAGI1	WW	1	Q96QZ7	298	336
PRM_0033	P36537	189	192	PPSY	8.06	MAGI1	WW	1	Q96QZ7	298	336
PRM_0033	Q9ULQ0	319	322	PPSY	8.06	MAGI1	WW	1	Q96QZ7	298	336
PRM_0033	Q7L0R7	363	366	LPSY	9.22	MAGI1	WW	1	Q96QZ7	298	336
PRM_0033	Q86X40	219	222	LPSY	9.22	MAGI1	WW	1	Q96QZ7	298	336
PRM_0033	P78527	2285	2288	LPPY	8.8	MAGI1	WW	1	Q96QZ7	298	336
PRM_0033	O75508	74	77	LPGY	8.78	MAGI1	WW	1	Q96QZ7	298	336
PRM_0033	Q92765	139	142	LPVY	8.21	MAGI1	WW	1	Q96QZ7	298	336
PRM_0033	Q9BX63	695	698	LPSY	9.22	MAGI1	WW	1	Q96QZ7	298	336
PRM_0033	O75626	415	418	LPPY	8.8	MAGI1	WW	1	Q96QZ7	298	336
PRM_0033	P32754	157	160	LPGY	8.78	MAGI1	WW	1	Q96QZ7	298	336
PRM_0033	Q03001	7453	7456	LPGY	8.78	MAGI1	WW	1	Q96QZ7	298	336
PRM_0033	Q99973	981	984	PPSY	8.06	MAGI1	WW	1	Q96QZ7	298	336
PRM_0033	Q86X19	72	75	LPDY	8.51	MAGI1	WW	1	Q96QZ7	298	336
PRM_0033	Q63HN8	1856	1859	LPTY	8.25	MAGI1	WW	1	Q96QZ7	298	336
PRM_0033	P30988	80	83	LPAY	8.97	MAGI1	WW	1	Q96QZ7	298	336
PRM_0033	Q96P44	278	281	PPSY	8.06	MAGI1	WW	1	Q96QZ7	298	336
PRM_0033	Q96P44	501	504	LPGY	8.78	MAGI1	WW	1	Q96QZ7	298	336
PRM_0033	P52789	512	515	LPTY	8.25	MAGI1	WW	1	Q96QZ7	298	336
PRM_0033	Q92622	552	555	LPMY	8.07	MAGI1	WW	1	Q96QZ7	298	336
PRM_0033	Q6P9H4	405	408	LPGY	8.78	MAGI1	WW	1	Q96QZ7	298	336
PRM_0033	A6NGB9	296	299	LPPY	8.8	MAGI1	WW	1	Q96QZ7	298	336
PRM_0033	Q9P2X0	41	44	LPAY	8.97	MAGI1	WW	1	Q96QZ7	298	336
PRM_0033	P23945	233	236	LPSY	9.22	MAGI1	WW	1	Q96QZ7	298	336
PRM_0033	P34972	138	141	PPSY	8.06	MAGI1	WW	1	Q96QZ7	298	336
PRM_0033	Q5T4B2	372	375	LPGY	8.78	MAGI1	WW	1	Q96QZ7	298	336
PRM_0033	Q9H0K4	4	7	LPPY	8.8	MAGI1	WW	1	Q96QZ7	298	336
PRM_0033	Q8N5Y2	446	449	PPSY	8.06	MAGI1	WW	1	Q96QZ7	298	336
PRM_0033	Q8WZ71	176	179	LPAY	8.97	MAGI1	WW	1	Q96QZ7	298	336
PRM_0033	Q6P1X5	843	846	LPSY	9.22	MAGI1	WW	1	Q96QZ7	298	336
PRM_0033	Q9NZK5	250	253	LPVY	8.21	MAGI1	WW	1	Q96QZ7	298	336
PRM_0033	P0CG41	761	764	LPPY	8.8	MAGI1	WW	1	Q96QZ7	298	336
PRM_0033	Q9UH17	80	83	LPAY	8.97	MAGI1	WW	1	Q96QZ7	298	336
PRM_0033	A2A3N6	155	158	LPGY	8.78	MAGI1	WW	1	Q96QZ7	298	336
PRM_0033	Q7Z6E9	156	159	PPSY	8.06	MAGI1	WW	1	Q96QZ7	298	336
PRM_0033	Q8WXE0	555	558	LPSY	9.22	MAGI1	WW	1	Q96QZ7	298	336
PRM_0033	Q4KMG9	135	138	LPGY	8.78	MAGI1	WW	1	Q96QZ7	298	336
PRM_0033	Q8NHU2	1228	1231	LPMY	8.07	MAGI1	WW	1	Q96QZ7	298	336
PRM_0033	A8MVJ9	140	143	LPVY	8.21	MAGI1	WW	1	Q96QZ7	298	336
PRM_0033	Q9BY19	239	242	PPSY	8.06	MAGI1	WW	1	Q96QZ7	298	336
PRM_0033	Q9P2Y5	520	523	PPSY	8.06	MAGI1	WW	1	Q96QZ7	298	336
PRM_0033	Q7Z4H8	273	276	LPTY	8.25	MAGI1	WW	1	Q96QZ7	298	336
PRM_0033	P50613	243	246	LPDY	8.51	MAGI1	WW	1	Q96QZ7	298	336
PRM_0033	O60494	379	382	LPGY	8.78	MAGI1	WW	1	Q96QZ7	298	336
PRM_0033	O60885	94	97	LPDY	8.51	MAGI1	WW	1	Q96QZ7	298	336
PRM_0033	Q8TDB6	624	627	LPGY	8.78	MAGI1	WW	1	Q96QZ7	298	336
PRM_0033	O94855	188	191	LPMY	8.07	MAGI1	WW	1	Q96QZ7	298	336
PRM_0033	O94855	842	845	LPVY	8.21	MAGI1	WW	1	Q96QZ7	298	336
PRM_0033	P42658	328	331	LPTY	8.25	MAGI1	WW	1	Q96QZ7	298	336
PRM_0033	Q7Z429	138	141	PPSY	8.06	MAGI1	WW	1	Q96QZ7	298	336
PRM_0033	Q86V40	51	54	PPSY	8.06	MAGI1	WW	1	Q96QZ7	298	336
PRM_0033	Q5VW00	239	242	LPVY	8.21	MAGI1	WW	1	Q96QZ7	298	336
PRM_0033	Q538Z0	17	20	LPVY	8.21	MAGI1	WW	1	Q96QZ7	298	336
PRM_0033	P30304	483	486	PPSY	8.06	MAGI1	WW	1	Q96QZ7	298	336
PRM_0033	Q92538	1302	1305	LPSY	9.22	MAGI1	WW	1	Q96QZ7	298	336
PRM_0033	Q6S8J3	885	888	LPDY	8.51	MAGI1	WW	1	Q96QZ7	298	336
PRM_0033	Q9Y4B4	1379	1382	LPSY	9.22	MAGI1	WW	1	Q96QZ7	298	336
PRM_0033	P15918	514	517	LPGY	8.78	MAGI1	WW	1	Q96QZ7	298	336
PRM_0033	P56180	485	488	LPTY	8.25	MAGI1	WW	1	Q96QZ7	298	336
PRM_0033	O15033	796	799	LPTY	8.25	MAGI1	WW	1	Q96QZ7	298	336
PRM_0033	Q13094	377	380	LPPY	8.8	MAGI1	WW	1	Q96QZ7	298	336
PRM_0033	Q5JVL4	381	384	LPPY	8.8	MAGI1	WW	1	Q96QZ7	298	336
PRM_0033	Q9BZ97	9	12	LPPY	8.8	MAGI1	WW	1	Q96QZ7	298	336
PRM_0033	Q96NU0	552	555	LPSY	9.22	MAGI1	WW	1	Q96QZ7	298	336
PRM_0033	Q8N972	348	351	LPSY	9.22	MAGI1	WW	1	Q96QZ7	298	336
PRM_0033	O43676	16	19	LPDY	8.51	MAGI1	WW	1	Q96QZ7	298	336
PRM_0033	Q14112	880	883	LPGY	8.78	MAGI1	WW	1	Q96QZ7	298	336
PRM_0033	Q13686	107	110	LPGY	8.78	MAGI1	WW	1	Q96QZ7	298	336
PRM_0033	Q9P2P5	1546	1549	LPPY	8.8	MAGI1	WW	1	Q96QZ7	298	336
PRM_0033	Q8N114	166	169	PPSY	8.06	MAGI1	WW	1	Q96QZ7	298	336
PRM_0033	Q02962	338	341	LPGY	8.78	MAGI1	WW	1	Q96QZ7	298	336
PRM_0033	O14975	550	553	LPSY	9.22	MAGI1	WW	1	Q96QZ7	298	336
PRM_0033	Q8IZL9	234	237	LPDY	8.51	MAGI1	WW	1	Q96QZ7	298	336
PRM_0033	Q8WXS5	263	266	LPSY	9.22	MAGI1	WW	1	Q96QZ7	298	336
PRM_0033	O95461	567	570	LPMY	8.07	MAGI1	WW	1	Q96QZ7	298	336
PRM_0033	Q8WXS8	450	453	LPSY	9.22	MAGI1	WW	1	Q96QZ7	298	336
PRM_0033	Q96ST3	269	272	LPPY	8.8	MAGI1	WW	1	Q96QZ7	298	336
PRM_0033	Q9H583	254	257	LPDY	8.51	MAGI1	WW	1	Q96QZ7	298	336
PRM_0033	Q86VF5	154	157	LPVY	8.21	MAGI1	WW	1	Q96QZ7	298	336
PRM_0033	Q9BT67	64	67	PPSY	8.06	MAGI1	WW	1	Q96QZ7	298	336
PRM_0033	Q9BT67	73	76	LPSY	9.22	MAGI1	WW	1	Q96QZ7	298	336
PRM_0033	Q15059	70	73	LPDY	8.51	MAGI1	WW	1	Q96QZ7	298	336
PRM_0033	Q8IXW5	446	449	LPSY	9.22	MAGI1	WW	1	Q96QZ7	298	336
PRM_0033	Q92994	291	294	PPSY	8.06	MAGI1	WW	1	Q96QZ7	298	336
PRM_0033	Q96E39	301	304	PPSY	8.06	MAGI1	WW	1	Q96QZ7	298	336
PRM_0033	Q9Y2V3	300	303	PPSY	8.06	MAGI1	WW	1	Q96QZ7	298	336
PRM_0033	Q7Z4G4	374	377	LPVY	8.21	MAGI1	WW	1	Q96QZ7	298	336
PRM_0033	Q969M1	73	76	LPGY	8.78	MAGI1	WW	1	Q96QZ7	298	336
PRM_0033	Q92993	373	376	LPPY	8.8	MAGI1	WW	1	Q96QZ7	298	336
PRM_0033	O14594	1073	1076	LPSY	9.22	MAGI1	WW	1	Q96QZ7	298	336
PRM_0033	O14594	113	116	LPSY	9.22	MAGI1	WW	1	Q96QZ7	298	336
PRM_0033	Q16533	67	70	LPPY	8.8	MAGI1	WW	1	Q96QZ7	298	336
PRM_0033	P57737	735	738	LPSY	9.22	MAGI1	WW	1	Q96QZ7	298	336
PRM_0033	Q9UHP3	1028	1031	LPSY	9.22	MAGI1	WW	1	Q96QZ7	298	336
PRM_0033	Q8WWW8	180	183	LPDY	8.51	MAGI1	WW	1	Q96QZ7	298	336
PRM_0033	Q70CQ2	2851	2854	LPAY	8.97	MAGI1	WW	1	Q96QZ7	298	336
PRM_0033	Q70EL1	621	624	PPSY	8.06	MAGI1	WW	1	Q96QZ7	298	336
PRM_0033	Q9BV68	24	27	LPDY	8.51	MAGI1	WW	1	Q96QZ7	298	336
PRM_0033	Q8N3Y3	525	528	LPAY	8.97	MAGI1	WW	1	Q96QZ7	298	336
PRM_0033	Q86WZ0	295	298	LPSY	9.22	MAGI1	WW	1	Q96QZ7	298	336
PRM_0033	Q86WZ0	289	292	LPVY	8.21	MAGI1	WW	1	Q96QZ7	298	336
PRM_0033	Q5SVS4	180	183	LPVY	8.21	MAGI1	WW	1	Q96QZ7	298	336
PRM_0033	Q14694	31	34	LPPY	8.8	MAGI1	WW	1	Q96QZ7	298	336
PRM_0033	Q8TEK3	24	27	LPVY	8.21	MAGI1	WW	1	Q96QZ7	298	336
PRM_0033	Q8IWU5	588	591	LPDY	8.51	MAGI1	WW	1	Q96QZ7	298	336
PRM_0033	Q9NW97	158	161	LPSY	9.22	MAGI1	WW	1	Q96QZ7	298	336
PRM_0033	Q8NDI1	885	888	LPSY	9.22	MAGI1	WW	1	Q96QZ7	298	336
PRM_0033	Q9Y5G1	740	743	LPTY	8.25	MAGI1	WW	1	Q96QZ7	298	336
PRM_0033	Q6P2Q9	21	24	LPDY	8.51	MAGI1	WW	1	Q96QZ7	298	336
PRM_0033	P57054	82	85	LPVY	8.21	MAGI1	WW	1	Q96QZ7	298	336
PRM_0033	Q8N6L7	144	147	PPSY	8.06	MAGI1	WW	1	Q96QZ7	298	336
PRM_0033	Q9Y448	28	31	PPSY	8.06	MAGI1	WW	1	Q96QZ7	298	336
PRM_0033	O95267	745	748	LPTY	8.25	MAGI1	WW	1	Q96QZ7	298	336
PRM_0033	Q8N5I2	415	418	PPSY	8.06	MAGI1	WW	1	Q96QZ7	298	336
PRM_0033	Q8IYT3	670	673	LPDY	8.51	MAGI1	WW	1	Q96QZ7	298	336
PRM_0033	Q9P2Q2	213	216	LPTY	8.25	MAGI1	WW	1	Q96QZ7	298	336
PRM_0033	O75074	550	553	PPSY	8.06	MAGI1	WW	1	Q96QZ7	298	336
PRM_0033	Q71H61	591	594	LPPY	8.8	MAGI1	WW	1	Q96QZ7	298	336
PRM_0033	Q6V0I7	3851	3854	LPGY	8.78	MAGI1	WW	1	Q96QZ7	298	336
PRM_0033	Q8N103	593	596	PPSY	8.06	MAGI1	WW	1	Q96QZ7	298	336
PRM_0033	Q86UT6	370	373	LPSY	9.22	MAGI1	WW	1	Q96QZ7	298	336
PRM_0033	Q3B7T3	213	216	LPPY	8.8	MAGI1	WW	1	Q96QZ7	298	336
PRM_0033	Q96AY2	169	172	LPAY	8.97	MAGI1	WW	1	Q96QZ7	298	336
PRM_0033	Q9NU22	3320	3323	LPAY	8.97	MAGI1	WW	1	Q96QZ7	298	336
PRM_0033	Q9NU22	1239	1242	PPSY	8.06	MAGI1	WW	1	Q96QZ7	298	336
PRM_0033	O43861	1139	1142	PPSY	8.06	MAGI1	WW	1	Q96QZ7	298	336
PRM_0033	Q9C0G6	413	416	LPTY	8.25	MAGI1	WW	1	Q96QZ7	298	336
PRM_0033	Q9NZ94	789	792	LPDY	8.51	MAGI1	WW	1	Q96QZ7	298	336
PRM_0033	Q86U86	693	696	LPDY	8.51	MAGI1	WW	1	Q96QZ7	298	336
PRM_0033	Q9NWF4	47	50	LPSY	9.22	MAGI1	WW	1	Q96QZ7	298	336
PRM_0033	P53990	277	280	PPSY	8.06	MAGI1	WW	1	Q96QZ7	298	336
PRM_0033	Q9NY15	220	223	LPGY	8.78	MAGI1	WW	1	Q96QZ7	298	336
PRM_0033	Q9NY15	2120	2123	LPDY	8.51	MAGI1	WW	1	Q96QZ7	298	336
PRM_0033	Q6NW40	157	160	PPSY	8.06	MAGI1	WW	1	Q96QZ7	298	336
PRM_0033	O60303	1021	1024	LPAY	8.97	MAGI1	WW	1	Q96QZ7	298	336
PRM_0033	Q9Y251	401	404	LPDY	8.51	MAGI1	WW	1	Q96QZ7	298	336
PRM_0033	O15350	404	407	PPSY	8.06	MAGI1	WW	1	Q96QZ7	298	336
PRM_0033	Q5R387	126	129	LPTY	8.25	MAGI1	WW	1	Q96QZ7	298	336
PRM_0033	Q9P2K2	622	625	LPSY	9.22	MAGI1	WW	1	Q96QZ7	298	336
PRM_0033	Q9P2K2	743	746	LPAY	8.97	MAGI1	WW	1	Q96QZ7	298	336
PRM_0033	Q5JSQ8	122	125	LPPY	8.8	MAGI1	WW	1	Q96QZ7	298	336
PRM_0033	O60309	1573	1576	LPGY	8.78	MAGI1	WW	1	Q96QZ7	298	336
PRM_0033	Q8IX07	949	952	PPSY	8.06	MAGI1	WW	1	Q96QZ7	298	336
PRM_0033	A6NHR9	978	981	LPVY	8.21	MAGI1	WW	1	Q96QZ7	298	336
PRM_0033	Q53FT3	27	30	LPDY	8.51	MAGI1	WW	1	Q96QZ7	298	336
PRM_0033	Q04721	2370	2373	LPAY	8.97	MAGI1	WW	1	Q96QZ7	298	336
PRM_0033	Q9BW61	8	11	LPVY	8.21	MAGI1	WW	1	Q96QZ7	298	336
PRM_0033	Q9N2K0	38	41	LPSY	9.22	MAGI1	WW	1	Q96QZ7	298	336
PRM_0033	Q7RTS9	518	521	LPDY	8.51	MAGI1	WW	1	Q96QZ7	298	336
PRM_0033	Q9ULK4	178	181	LPAY	8.97	MAGI1	WW	1	Q96QZ7	298	336
PRM_0033	Q96PZ7	172	175	LPGY	8.78	MAGI1	WW	1	Q96QZ7	298	336
PRM_0033	O95084	75	78	LPTY	8.25	MAGI1	WW	1	Q96QZ7	298	336
PRM_0033	Q9UGH3	530	533	LPSY	9.22	MAGI1	WW	1	Q96QZ7	298	336
PRM_0033	P13533	131	134	LPVY	8.21	MAGI1	WW	1	Q96QZ7	298	336
PRM_0033	Q14DG7	34	37	LPAY	8.97	MAGI1	WW	1	Q96QZ7	298	336
PRM_0033	Q06710	371	374	LPGY	8.78	MAGI1	WW	1	Q96QZ7	298	336
PRM_0033	Q96MV8	117	120	LPVY	8.21	MAGI1	WW	1	Q96QZ7	298	336
PRM_0033	P13535	134	137	LPVY	8.21	MAGI1	WW	1	Q96QZ7	298	336
PRM_0033	Q9NR90	232	235	LPVY	8.21	MAGI1	WW	1	Q96QZ7	298	336
PRM_0033	Q9NR90	280	283	LPVY	8.21	MAGI1	WW	1	Q96QZ7	298	336
PRM_0033	Q9NR90	376	379	LPVY	8.21	MAGI1	WW	1	Q96QZ7	298	336
PRM_0033	Q9NR90	328	331	LPVY	8.21	MAGI1	WW	1	Q96QZ7	298	336
PRM_0033	Q9NR90	424	427	LPVY	8.21	MAGI1	WW	1	Q96QZ7	298	336
PRM_0033	Q9NR90	208	211	LPVY	8.21	MAGI1	WW	1	Q96QZ7	298	336
PRM_0033	Q9UPS6	814	817	LPPY	8.8	MAGI1	WW	1	Q96QZ7	298	336
PRM_0033	O75310	190	193	PPSY	8.06	MAGI1	WW	1	Q96QZ7	298	336
PRM_0033	Q9NS62	829	832	LPGY	8.78	MAGI1	WW	1	Q96QZ7	298	336
PRM_0033	Q92692	403	406	PPSY	8.06	MAGI1	WW	1	Q96QZ7	298	336
PRM_0033	A6NKD9	316	319	PPSY	8.06	MAGI1	WW	1	Q96QZ7	298	336
PRM_0033	Q8N9F7	109	112	LPPY	8.8	MAGI1	WW	1	Q96QZ7	298	336
PRM_0034	P05164	475	483	YLPTYRSYN	9.99	MAGI1	WW	2	Q96QZ7	357	395
PRM_0034	A6NKU9	169	177	VLPEYYEAF	10.36	MAGI1	WW	2	Q96QZ7	357	395
PRM_0034	A6NKU9	242	250	VLPEYYEAF	10.36	MAGI1	WW	2	Q96QZ7	357	395
PRM_0034	A6NKU9	96	104	VLPEYYEAF	10.36	MAGI1	WW	2	Q96QZ7	357	395
PRM_0034	A6NKU9	388	396	VLPEYYEAF	10.36	MAGI1	WW	2	Q96QZ7	357	395
PRM_0034	A6NKU9	315	323	VLPEYYEAF	10.36	MAGI1	WW	2	Q96QZ7	357	395
PRM_0034	O95436	50	58	LLPSYSTAT	10.2	MAGI1	WW	2	Q96QZ7	357	395
PRM_0034	O75618	145	153	VPPHYPVVC	9.48	MAGI1	WW	2	Q96QZ7	357	395
PRM_0034	P08575	948	956	RLPSYRSWR	10.6	MAGI1	WW	2	Q96QZ7	357	395
PRM_0034	P23467	1508	1516	PLPSYLEYR	9.41	MAGI1	WW	2	Q96QZ7	357	395
PRM_0034	Q9NQC3	655	663	NPPPYEEAM	9.46	MAGI1	WW	2	Q96QZ7	357	395
PRM_0034	O43541	275	283	PPPPYSRLS	9.45	MAGI1	WW	2	Q96QZ7	357	395
PRM_0034	O76014	147	155	VCPDYQSYF	9.5	MAGI1	WW	2	Q96QZ7	357	395
PRM_0034	Q86WA9	39	47	WLPSYSLQW	9.51	MAGI1	WW	2	Q96QZ7	357	395
PRM_0034	P15621	281	289	AFPVYSSYL	9.78	MAGI1	WW	2	Q96QZ7	357	395
PRM_0034	P15621	309	317	AFPDYSSYL	11.37	MAGI1	WW	2	Q96QZ7	357	395
PRM_0034	Q92574	600	608	QPPPYDHLF	9.48	MAGI1	WW	2	Q96QZ7	357	395
PRM_0034	O15105	207	215	PPPPYSRYP	9.43	MAGI1	WW	2	Q96QZ7	357	395
PRM_0034	Q9NS40	1067	1075	VPPAYSMVT	10.78	MAGI1	WW	2	Q96QZ7	357	395
PRM_0034	Q9Y5Y6	297	305	YPPSYNLTF	9.77	MAGI1	WW	2	Q96QZ7	357	395
PRM_0034	Q96KQ4	458	466	LPPSYGTYP	9.68	MAGI1	WW	2	Q96QZ7	357	395
PRM_0034	O60248	203	211	LLPTYTHYL	9.64	MAGI1	WW	2	Q96QZ7	357	395
PRM_0034	O60248	164	172	RPPSYSTAY	12.02	MAGI1	WW	2	Q96QZ7	357	395
PRM_0034	Q9P0X4	1466	1474	RLPYYATYC	10.67	MAGI1	WW	2	Q96QZ7	357	395
PRM_0034	Q8N3V7	580	588	SPPSYSVLY	10.77	MAGI1	WW	2	Q96QZ7	357	395
PRM_0034	P20073	256	264	MPPTYYDAW	10.3	MAGI1	WW	2	Q96QZ7	357	395
PRM_0034	Q6PL18	1118	1126	YAPSYYHVM	9.4	MAGI1	WW	2	Q96QZ7	357	395
PRM_0034	P08582	361	369	RLPPYLRWC	10.01	MAGI1	WW	2	Q96QZ7	357	395
PRM_0034	P32246	37	45	LPPLYSLVF	10.58	MAGI1	WW	2	Q96QZ7	357	395
PRM_0034	Q8N8E3	94	102	ILPSYMSIY	10.23	MAGI1	WW	2	Q96QZ7	357	395
PRM_0034	Q58EX7	413	421	LSPDYRTAM	9.49	MAGI1	WW	2	Q96QZ7	357	395
PRM_0034	Q6ZSA7	93	101	VPPGYLTCY	9.51	MAGI1	WW	2	Q96QZ7	357	395
PRM_0034	Q7Z478	458	466	LPPTYRDVW	10.77	MAGI1	WW	2	Q96QZ7	357	395
PRM_0034	Q8N4L1	356	364	LVPSYSEAV	9.58	MAGI1	WW	2	Q96QZ7	357	395
PRM_0034	Q9C0H2	497	505	PPPSYTSSM	9.77	MAGI1	WW	2	Q96QZ7	357	395
PRM_0034	Q96M86	90	98	LLPPYRELL	10.49	MAGI1	WW	2	Q96QZ7	357	395
PRM_0034	P51679	42	50	LPPLYSLVF	10.58	MAGI1	WW	2	Q96QZ7	357	395
PRM_0034	Q6ZRV2	20	28	LPPHYKEYY	9.44	MAGI1	WW	2	Q96QZ7	357	395
PRM_0034	P51677	37	45	VPPLYSLVF	11.58	MAGI1	WW	2	Q96QZ7	357	395
PRM_0034	Q8NF50	693	701	LPPNYSMHS	9.45	MAGI1	WW	2	Q96QZ7	357	395
PRM_0034	Q93063	195	203	GPPDYNTAL	9.76	MAGI1	WW	2	Q96QZ7	357	395
PRM_0034	P16109	82	90	VLPYYSSYY	12.82	MAGI1	WW	2	Q96QZ7	357	395
PRM_0034	Q9H1V8	594	602	TPPGYSAWI	9.67	MAGI1	WW	2	Q96QZ7	357	395
PRM_0034	Q6ZSJ9	296	304	LPPSYESAV	9.76	MAGI1	WW	2	Q96QZ7	357	395
PRM_0034	Q96MT1	391	399	VFPAYMAYM	11.41	MAGI1	WW	2	Q96QZ7	357	395
PRM_0034	O76015	147	155	VCPDYQSYF	9.5	MAGI1	WW	2	Q96QZ7	357	395
PRM_0034	O95255	39	47	VPPMYLWVL	9.57	MAGI1	WW	2	Q96QZ7	357	395
PRM_0034	P56177	233	241	YIPSYTSWY	9.45	MAGI1	WW	2	Q96QZ7	357	395
PRM_0034	Q14296	424	432	VPPGYCTDF	10.6	MAGI1	WW	2	Q96QZ7	357	395
PRM_0034	O15438	48	56	ALPCYLLYL	9.47	MAGI1	WW	2	Q96QZ7	357	395
PRM_0034	Q96B77	86	94	LPPGYYLYS	10.28	MAGI1	WW	2	Q96QZ7	357	395
PRM_0034	Q5TCS8	351	359	GLPDYSVSF	10.41	MAGI1	WW	2	Q96QZ7	357	395
PRM_0034	Q5FWF4	727	735	TLPVYDTLM	9.49	MAGI1	WW	2	Q96QZ7	357	395
PRM_0034	Q15012	211	219	VLPTYEMAV	9.87	MAGI1	WW	2	Q96QZ7	357	395
PRM_0034	Q13635	641	649	PPPPYSSHS	9.35	MAGI1	WW	2	Q96QZ7	357	395
PRM_0034	Q9Y5Q8	399	407	ALPPYRQMF	10.59	MAGI1	WW	2	Q96QZ7	357	395
PRM_0034	Q9BTV7	467	475	VLPHYRRLT	9.35	MAGI1	WW	2	Q96QZ7	357	395
PRM_0034	Q8N6I4	3	11	KPPDYSELS	9.35	MAGI1	WW	2	Q96QZ7	357	395
PRM_0034	Q8N2Q7	775	783	CPPDYTLAM	9.47	MAGI1	WW	2	Q96QZ7	357	395
PRM_0034	Q9NRM1	211	219	RPPYYSEEM	9.36	MAGI1	WW	2	Q96QZ7	357	395
PRM_0034	Q9UPQ9	1794	1802	GPPNYSSSL	9.76	MAGI1	WW	2	Q96QZ7	357	395
PRM_0034	P0C7U0	222	230	SPPVYSGYY	9.57	MAGI1	WW	2	Q96QZ7	357	395
PRM_0034	Q0D2K0	356	364	VFPIYYVFF	9.38	MAGI1	WW	2	Q96QZ7	357	395
PRM_0034	Q8WUX1	275	283	VLPIYTELC	9.75	MAGI1	WW	2	Q96QZ7	357	395
PRM_0034	Q16394	454	462	VLPQYSSYL	10.58	MAGI1	WW	2	Q96QZ7	357	395
PRM_0034	Q86YD5	255	263	SPPSYSEAL	10.65	MAGI1	WW	2	Q96QZ7	357	395
PRM_0034	Q8NA66	250	258	YLPSYDSML	9.89	MAGI1	WW	2	Q96QZ7	357	395
PRM_0034	Q9Y4I1	1507	1515	GLPAYILFM	9.43	MAGI1	WW	2	Q96QZ7	357	395
PRM_0034	Q92796	322	330	APPDYASTF	10.18	MAGI1	WW	2	Q96QZ7	357	395
PRM_0034	Q9H324	823	831	SLPPYSWHY	11.21	MAGI1	WW	2	Q96QZ7	357	395
PRM_0034	Q9NW97	130	138	YVPSYEEVM	9.63	MAGI1	WW	2	Q96QZ7	357	395
PRM_0034	Q86X45	336	344	VQPTYVRVM	9.53	MAGI1	WW	2	Q96QZ7	357	395
PRM_0034	Q86XX4	1754	1762	YLPSYGTLL	10.28	MAGI1	WW	2	Q96QZ7	357	395
PRM_0034	P21359	731	739	LLPNYNTFM	10.81	MAGI1	WW	2	Q96QZ7	357	395
PRM_0034	O15391	206	214	NPPDYSEYL	11.53	MAGI1	WW	2	Q96QZ7	357	395
PRM_0034	Q9NZJ7	345	353	GLPPYSPVF	9.73	MAGI1	WW	2	Q96QZ7	357	395
PRM_0034	P17948	1323	1331	PPPDYNSVV	9.61	MAGI1	WW	2	Q96QZ7	357	395
PRM_0034	Q9NX94	104	112	LLPPYEEVV	9.46	MAGI1	WW	2	Q96QZ7	357	395
PRM_0034	Q7KZF4	212	220	LLPDYYLVT	9.66	MAGI1	WW	2	Q96QZ7	357	395
PRM_0034	O43613	23	31	VPPDYEDEF	9.76	MAGI1	WW	2	Q96QZ7	357	395
PRM_0034	P12757	396	404	LHPSYYLYM	9.4	MAGI1	WW	2	Q96QZ7	357	395
PRM_0034	Q6UWN5	93	101	LPPDYSVVR	10.07	MAGI1	WW	2	Q96QZ7	357	395
PRM_0034	Q9H7T0	659	667	VLPGYSSFL	11.4	MAGI1	WW	2	Q96QZ7	357	395
PRM_0034	P0C854	79	87	LLPAYILLM	9.49	MAGI1	WW	2	Q96QZ7	357	395
PRM_0034	Q9H788	445	453	QLPDYLELF	9.38	MAGI1	WW	2	Q96QZ7	357	395
PRM_0034	P0C7P3	227	235	MLPHYVSAF	10.63	MAGI1	WW	2	Q96QZ7	357	395
PRM_0034	P25490	247	255	SPPDYSEYM	13.34	MAGI1	WW	2	Q96QZ7	357	395
PRM_0034	A6NET4	181	189	VLPLYRLSC	9.42	MAGI1	WW	2	Q96QZ7	357	395
PRM_0034	Q96P44	277	285	LPPSYVFVS	9.35	MAGI1	WW	2	Q96QZ7	357	395
PRM_0034	Q96B67	345	353	APPSYAEVV	10.6	MAGI1	WW	2	Q96QZ7	357	395
PRM_0034	Q8IW70	383	391	LVPSYSEAV	9.58	MAGI1	WW	2	Q96QZ7	357	395
PRM_0034	P55196	632	640	LSPTYVLYM	9.79	MAGI1	WW	2	Q96QZ7	357	395
PRM_0034	O60299	226	234	SLPTYSSSY	10.1	MAGI1	WW	2	Q96QZ7	357	395
PRM_0034	P51681	33	41	LPPLYSLVF	10.58	MAGI1	WW	2	Q96QZ7	357	395
PRM_0034	P51686	51	59	LPPLYWLVF	10.12	MAGI1	WW	2	Q96QZ7	357	395
PRM_0034	P13807	504	512	VFPSYYEPW	10.07	MAGI1	WW	2	Q96QZ7	357	395
PRM_0034	P54289	622	630	VLPTYSFYY	13.38	MAGI1	WW	2	Q96QZ7	357	395
PRM_0034	O75334	1033	1041	GLPQYRSYF	10.3	MAGI1	WW	2	Q96QZ7	357	395
PRM_0034	Q8N413	95	103	QPPSYMHIF	9.48	MAGI1	WW	2	Q96QZ7	357	395
PRM_0034	O15327	788	796	MPPDYISHF	10.17	MAGI1	WW	2	Q96QZ7	357	395
PRM_0034	Q8N103	592	600	SPPSYEEAM	10.31	MAGI1	WW	2	Q96QZ7	357	395
PRM_0034	B6SEH8	250	258	TPPGYVFLC	9.49	MAGI1	WW	2	Q96QZ7	357	395
PRM_0034	P54840	504	512	VFPSYYEPW	10.07	MAGI1	WW	2	Q96QZ7	357	395
PRM_0034	Q9BY19	238	246	SPPSYSSEI	9.44	MAGI1	WW	2	Q96QZ7	357	395
PRM_0034	Q9P2Y5	519	527	PPPSYNSAL	9.35	MAGI1	WW	2	Q96QZ7	357	395
PRM_0034	Q9ULV0	1499	1507	CLPAYILYM	9.42	MAGI1	WW	2	Q96QZ7	357	395
PRM_0034	O75386	217	225	LFPTYYMYL	10.48	MAGI1	WW	2	Q96QZ7	357	395
PRM_0034	O75387	525	533	LLPSYLFYY	10.9	MAGI1	WW	2	Q96QZ7	357	395
PRM_0034	P50747	659	667	VLPLYYRYW	11.3	MAGI1	WW	2	Q96QZ7	357	395
PRM_0034	Q9NRD8	437	445	GLPSYSQAL	9.92	MAGI1	WW	2	Q96QZ7	357	395
PRM_0034	Q96BY7	621	629	VPPHYTELL	9.81	MAGI1	WW	2	Q96QZ7	357	395
PRM_0034	Q96BY9	200	208	SPPPYSEYP	9.55	MAGI1	WW	2	Q96QZ7	357	395
PRM_0034	Q7Z6M3	201	209	RLPNYATYS	9.71	MAGI1	WW	2	Q96QZ7	357	395
PRM_0034	Q5T442	329	337	CPPDYSLVV	10.24	MAGI1	WW	2	Q96QZ7	357	395
PRM_0034	Q9NY47	640	648	VLPPYSTFY	13.28	MAGI1	WW	2	Q96QZ7	357	395
PRM_0034	O75145	966	974	GLPQYRSYF	10.3	MAGI1	WW	2	Q96QZ7	357	395
PRM_0034	P61296	54	62	SPPDYSMAL	10.51	MAGI1	WW	2	Q96QZ7	357	395
PRM_0034	Q9NQ40	39	47	YLPSYLTVV	9.72	MAGI1	WW	2	Q96QZ7	357	395
PRM_0034	Q8N972	347	355	SLPSYRRHM	10.73	MAGI1	WW	2	Q96QZ7	357	395
PRM_0034	Q92922	450	458	IIPSYASWF	10.22	MAGI1	WW	2	Q96QZ7	357	395
PRM_0034	Q8NB91	229	237	IPPAYSSVV	10.58	MAGI1	WW	2	Q96QZ7	357	395
PRM_0034	P41597	45	53	LPPLYSLVF	10.58	MAGI1	WW	2	Q96QZ7	357	395
PRM_0034	Q99715	2546	2554	SFPSYSAYR	9.4	MAGI1	WW	2	Q96QZ7	357	395
PRM_0034	Q9H7R0	245	253	AFPIYSSYL	9.59	MAGI1	WW	2	Q96QZ7	357	395
PRM_0034	Q9H7R0	273	281	AFPDYSSYV	11.34	MAGI1	WW	2	Q96QZ7	357	395
PRM_0034	Q9BT67	38	46	APPPYSSIS	9.51	MAGI1	WW	2	Q96QZ7	357	395
PRM_0034	O43312	386	394	HLPDYAHYY	10.08	MAGI1	WW	2	Q96QZ7	357	395
PRM_0034	Q5VX71	375	383	MLPSYDEAV	9.9	MAGI1	WW	2	Q96QZ7	357	395
PRM_0034	Q9BQI5	415	423	PPPTYRTVV	10.54	MAGI1	WW	2	Q96QZ7	357	395
PRM_0034	Q8N122	370	378	LPPTYMHAM	10.59	MAGI1	WW	2	Q96QZ7	357	395
PRM_0034	F5H4A9	201	209	YLPTYEESM	9.43	MAGI1	WW	2	Q96QZ7	357	395
PRM_0034	Q13571	235	243	VLPSYEEAL	10.43	MAGI1	WW	2	Q96QZ7	357	395
PRM_0034	Q8IUY3	40	48	EPPDYSLHW	10.6	MAGI1	WW	2	Q96QZ7	357	395
PRM_0034	P27694	38	46	SPPRYRLLM	10.89	MAGI1	WW	2	Q96QZ7	357	395
PRM_0034	Q6P2S7	117	125	FLPDYSHFM	11.12	MAGI1	WW	2	Q96QZ7	357	395
PRM_0034	Q3KNT9	83	91	SLPSYWSWL	11.01	MAGI1	WW	2	Q96QZ7	357	395
PRM_0034	Q9HAB3	46	54	SLPSYVSVL	9.95	MAGI1	WW	2	Q96QZ7	357	395
PRM_0034	Q9UJV9	147	155	TPPRYVLSM	9.68	MAGI1	WW	2	Q96QZ7	357	395
PRM_0034	Q5VY43	809	817	VPPSYSHYY	14.02	MAGI1	WW	2	Q96QZ7	357	395
PRM_0034	P24462	343	351	APPTYDTVL	10.22	MAGI1	WW	2	Q96QZ7	357	395
PRM_0034	Q8N6L7	143	151	APPSYRESI	9.8	MAGI1	WW	2	Q96QZ7	357	395
PRM_0034	Q96JE7	478	486	DPQTYSWVM	9.52	MAGI1	WW	2	Q96QZ7	357	395
PRM_0034	O75335	957	965	GLPQYRSYF	10.3	MAGI1	WW	2	Q96QZ7	357	395
PRM_0034	O95551	153	161	VIPPYYSYL	10.93	MAGI1	WW	2	Q96QZ7	357	395
PRM_0034	Q53EP0	109	117	YPPSYPSAM	10.33	MAGI1	WW	2	Q96QZ7	357	395
PRM_0034	O75674	437	445	QPPNYYEVM	10.7	MAGI1	WW	2	Q96QZ7	357	395
PRM_0034	Q9NV92	173	181	VPPPYSVAT	9.85	MAGI1	WW	2	Q96QZ7	357	395
PRM_0034	Q13136	976	984	GLPQYRSYF	10.3	MAGI1	WW	2	Q96QZ7	357	395
PRM_0034	Q86UT6	369	377	FLPSYCWLV	9.36	MAGI1	WW	2	Q96QZ7	357	395
PRM_0034	Q8TB68	162	170	PPPPYSEVL	10.86	MAGI1	WW	2	Q96QZ7	357	395
PRM_0034	Q5SQS7	422	430	SPPDYHLLF	9.59	MAGI1	WW	2	Q96QZ7	357	395
PRM_0034	P16415	256	264	AFPDYSTYL	11.58	MAGI1	WW	2	Q96QZ7	357	395
PRM_0034	Q92904	205	213	VPPAYSAVN	9.49	MAGI1	WW	2	Q96QZ7	357	395
PRM_0034	Q8N3Y3	524	532	FLPAYSLYD	9.41	MAGI1	WW	2	Q96QZ7	357	395
PRM_0034	Q12809	1074	1082	VPPAYSAVT	9.98	MAGI1	WW	2	Q96QZ7	357	395
PRM_0034	A6NMK8	75	83	LPPTYSLSF	11.48	MAGI1	WW	2	Q96QZ7	357	395
PRM_0034	Q14694	155	163	RPPGYYSYL	10.75	MAGI1	WW	2	Q96QZ7	357	395
PRM_0034	Q6UXU6	116	124	PPPPYSEVI	10.6	MAGI1	WW	2	Q96QZ7	357	395
PRM_0034	Q8NDY8	142	150	APPAYSLYT	10.74	MAGI1	WW	2	Q96QZ7	357	395
PRM_0034	Q8NDY8	153	161	PPPSYDEAV	9.56	MAGI1	WW	2	Q96QZ7	357	395
PRM_0034	Q8WVE6	250	258	NPPSYYSIF	10.56	MAGI1	WW	2	Q96QZ7	357	395
PRM_0034	Q969W9	228	236	PPPTYSEVI	10.44	MAGI1	WW	2	Q96QZ7	357	395
PRM_0034	Q8WXE0	750	758	GPPPYVFMY	10.12	MAGI1	WW	2	Q96QZ7	357	395
PRM_0034	Q6NUQ1	51	59	DLPSYVSAF	11.1	MAGI1	WW	2	Q96QZ7	357	395
PRM_0034	Q96I24	539	547	SPPDYTMAW	9.9	MAGI1	WW	2	Q96QZ7	357	395
PRM_0034	O15047	405	413	FPPSYTSYL	10.46	MAGI1	WW	2	Q96QZ7	357	395
PRM_0034	B6SEH9	250	258	TPPGYVFLC	9.49	MAGI1	WW	2	Q96QZ7	357	395
PRM_0034	Q96LR4	118	126	VLPDYSGWS	10.3	MAGI1	WW	2	Q96QZ7	357	395
PRM_0034	Q8IV31	110	118	QPPPYSTVV	10.54	MAGI1	WW	2	Q96QZ7	357	395
PRM_0034	Q9NS15	593	601	GPPDYSCHC	10.57	MAGI1	WW	2	Q96QZ7	357	395
PRM_0034	Q6ZPD9	690	698	NLPPYVAYF	10.66	MAGI1	WW	2	Q96QZ7	357	395
PRM_0034	Q15038	38	46	APPAYSELY	11.51	MAGI1	WW	2	Q96QZ7	357	395
PRM_0034	Q9Y4B4	1378	1386	ILPSYSLPF	10.48	MAGI1	WW	2	Q96QZ7	357	395
PRM_0034	Q96CD0	59	67	MLPPYLSAC	9.95	MAGI1	WW	2	Q96QZ7	357	395
PRM_0034	Q9UMX9	313	321	MPPHYRYLC	10.68	MAGI1	WW	2	Q96QZ7	357	395
PRM_0034	O15165	251	259	PPPTYSEVM	12.02	MAGI1	WW	2	Q96QZ7	357	395
PRM_0034	P08684	343	351	APPTYDTVL	10.22	MAGI1	WW	2	Q96QZ7	357	395
PRM_0034	P56693	384	392	SLPHYGSAF	9.57	MAGI1	WW	2	Q96QZ7	357	395
PRM_0035	O95859	138	146	YGLPRYRWL	9.83	MAGI2	WW	2	Q86UL8	346	384
PRM_0035	Q93074	1963	1971	MVPPSYSSQ	11.13	MAGI2	WW	2	Q86UL8	346	384
PRM_0035	P05164	474	482	KYLPTYRSY	10.59	MAGI2	WW	2	Q86UL8	346	384
PRM_0035	P05164	594	602	HGLPGYNAW	9.8	MAGI2	WW	2	Q86UL8	346	384
PRM_0035	Q9P260	702	710	VFLPAYAAW	10.87	MAGI2	WW	2	Q86UL8	346	384
PRM_0035	P53370	134	142	SRLPGYASH	10.89	MAGI2	WW	2	Q86UL8	346	384
PRM_0035	P20933	265	273	RFLPSYQAV	12.24	MAGI2	WW	2	Q86UL8	346	384
PRM_0035	P23467	1507	1515	HPLPSYLEY	9.57	MAGI2	WW	2	Q86UL8	346	384
PRM_0035	Q86WA9	38	46	AWLPSYSLQ	10.12	MAGI2	WW	2	Q86UL8	346	384
PRM_0035	Q9Y5A9	54	62	SYLPSYYSP	9.69	MAGI2	WW	2	Q86UL8	346	384
PRM_0035	Q10570	999	1007	SVLPAYLSY	10.23	MAGI2	WW	2	Q86UL8	346	384
PRM_0035	Q14524	1972	1980	SFPPSYDSV	10.17	MAGI2	WW	2	Q86UL8	346	384
PRM_0035	Q96KQ4	457	465	QLPPSYGTY	9.58	MAGI2	WW	2	Q86UL8	346	384
PRM_0035	A8MTA8	236	244	GLLPNYGGY	10.33	MAGI2	WW	2	Q86UL8	346	384
PRM_0035	Q8IZJ3	436	444	QYLPSYLSL	10.42	MAGI2	WW	2	Q86UL8	346	384
PRM_0035	Q8N3V7	579	587	RSPPSYSVL	11.46	MAGI2	WW	2	Q86UL8	346	384
PRM_0035	Q96M29	39	47	YYLPGYRYL	11.33	MAGI2	WW	2	Q86UL8	346	384
PRM_0035	Q5SZK8	225	233	GALPRYGEL	9.71	MAGI2	WW	2	Q86UL8	346	384
PRM_0035	Q96NM4	112	120	GLLPAYSYQ	10.19	MAGI2	WW	2	Q86UL8	346	384
PRM_0035	Q96M86	89	97	GLLPPYREL	9.95	MAGI2	WW	2	Q86UL8	346	384
PRM_0035	Q9H324	822	830	DSLPPYSWH	10.36	MAGI2	WW	2	Q86UL8	346	384
PRM_0035	Q9C0A0	552	560	RCLPNYCEH	10.02	MAGI2	WW	2	Q86UL8	346	384
PRM_0035	O43451	370	378	PALPSYWAL	11.03	MAGI2	WW	2	Q86UL8	346	384
PRM_0035	A2RU49	38	46	RPLPSYDDQ	10.5	MAGI2	WW	2	Q86UL8	346	384
PRM_0035	Q9Y5Q8	398	406	GALPPYRQM	9.68	MAGI2	WW	2	Q86UL8	346	384
PRM_0035	P08575	947	955	QRLPSYRSW	11.52	MAGI2	WW	2	Q86UL8	346	384
PRM_0035	Q9UPQ7	858	866	AYLPSYHHS	10.29	MAGI2	WW	2	Q86UL8	346	384
PRM_0035	Q5VY43	808	816	DVPPSYSHY	10.51	MAGI2	WW	2	Q86UL8	346	384
PRM_0035	P04843	334	342	YNLPSYEYL	9.71	MAGI2	WW	2	Q86UL8	346	384
PRM_0035	Q8IY37	1006	1014	ALLPSYCQF	9.67	MAGI2	WW	2	Q86UL8	346	384
PRM_0035	Q16394	453	461	FVLPQYSSY	10.77	MAGI2	WW	2	Q86UL8	346	384
PRM_0035	Q8NA66	249	257	MYLPSYDSM	13.77	MAGI2	WW	2	Q86UL8	346	384
PRM_0035	Q9UQD0	1942	1950	ASLPSYDSV	10.64	MAGI2	WW	2	Q86UL8	346	384
PRM_0035	Q9NW97	129	137	YYVPSYEEV	9.93	MAGI2	WW	2	Q86UL8	346	384
PRM_0035	Q96BY9	199	207	YSPPPYSEY	10.21	MAGI2	WW	2	Q86UL8	346	384
PRM_0035	Q86XX4	1753	1761	NYLPSYGTL	10.82	MAGI2	WW	2	Q86UL8	346	384
PRM_0035	O95759	619	627	RMLPDYFNH	9.57	MAGI2	WW	2	Q86UL8	346	384
PRM_0035	Q9NRR4	167	175	QYPPGYSHH	9.8	MAGI2	WW	2	Q86UL8	346	384
PRM_0035	Q5JRV8	286	294	PHLPPYSAY	9.88	MAGI2	WW	2	Q86UL8	346	384
PRM_0035	Q9BTW9	973	981	LGLPTYRYH	10.17	MAGI2	WW	2	Q86UL8	346	384
PRM_0035	Q5VTL7	530	538	RSLPSYSVP	10.15	MAGI2	WW	2	Q86UL8	346	384
PRM_0035	A5PLN9	298	306	RMAPGYGDV	10.44	MAGI2	WW	2	Q86UL8	346	384
PRM_0035	Q96SR6	69	77	RIFPSYSYL	10.26	MAGI2	WW	2	Q86UL8	346	384
PRM_0035	Q99715	2545	2553	GSFPSYSAY	10.28	MAGI2	WW	2	Q86UL8	346	384
PRM_0035	Q9H7T0	658	666	VVLPGYSSF	11.54	MAGI2	WW	2	Q86UL8	346	384
PRM_0035	Q8WYK1	549	557	RCLPNYCEH	10.02	MAGI2	WW	2	Q86UL8	346	384
PRM_0035	Q9NY47	639	647	LVLPPYSTF	9.71	MAGI2	WW	2	Q86UL8	346	384
PRM_0035	Q6GQQ9	722	730	GGLPPYATF	9.9	MAGI2	WW	2	Q86UL8	346	384
PRM_0035	P34972	136	144	RYPPSYKAL	10.48	MAGI2	WW	2	Q86UL8	346	384
PRM_0035	P07202	586	594	HGLPGYNEW	10.13	MAGI2	WW	2	Q86UL8	346	384
PRM_0035	P0CG40	262	270	PVLPSYSDS	11.16	MAGI2	WW	2	Q86UL8	346	384
PRM_0035	Q96NU0	550	558	RCLPSYCEH	11.74	MAGI2	WW	2	Q86UL8	346	384
PRM_0035	P59510	640	648	RWLPRYSGI	10.54	MAGI2	WW	2	Q86UL8	346	384
PRM_0035	O95803	788	796	GVLPHYNYS	9.62	MAGI2	WW	2	Q86UL8	346	384
PRM_0035	O15033	794	802	LCLPTYDSY	9.81	MAGI2	WW	2	Q86UL8	346	384
PRM_0035	Q96P44	276	284	GLPPSYVFV	9.82	MAGI2	WW	2	Q86UL8	346	384
PRM_0035	Q8NDI1	883	891	SELPSYGEM	10.98	MAGI2	WW	2	Q86UL8	346	384
PRM_0035	O75386	216	224	GLFPTYYMY	9.92	MAGI2	WW	2	Q86UL8	346	384
PRM_0035	O75387	524	532	FLLPSYLFY	10.55	MAGI2	WW	2	Q86UL8	346	384
PRM_0035	A6NKB5	928	936	RHPPSYVVY	10.76	MAGI2	WW	2	Q86UL8	346	384
PRM_0035	P50747	658	666	SVLPLYYRY	9.58	MAGI2	WW	2	Q86UL8	346	384
PRM_0035	Q538Z0	15	23	GSLPVYSSV	10.69	MAGI2	WW	2	Q86UL8	346	384
PRM_0035	Q5M7Z0	307	315	RYLISYGEF	9.69	MAGI2	WW	2	Q86UL8	346	384
PRM_0035	P52790	73	81	RMLPTYVGS	10.03	MAGI2	WW	2	Q86UL8	346	384
PRM_0035	Q96C86	268	276	HYLPSYYHL	11.53	MAGI2	WW	2	Q86UL8	346	384
PRM_0035	Q9Y238	955	963	SYLPVYAEV	10.14	MAGI2	WW	2	Q86UL8	346	384
PRM_0035	Q00887	60	68	QNLPGYFWY	9.66	MAGI2	WW	2	Q86UL8	346	384
PRM_0035	Q9NQ40	38	46	WYLPSYLTV	10.31	MAGI2	WW	2	Q86UL8	346	384
PRM_0035	Q13686	105	113	PFLPGYQWH	10.7	MAGI2	WW	2	Q86UL8	346	384
PRM_0035	Q8NI77	815	823	SMVPSYMAM	9.87	MAGI2	WW	2	Q86UL8	346	384
PRM_0035	Q86WJ1	866	874	RGIPTYIYY	10.19	MAGI2	WW	2	Q86UL8	346	384
PRM_0035	Q8NBP5	322	330	GYLISYSSM	9.64	MAGI2	WW	2	Q86UL8	346	384
PRM_0035	Q86VL8	409	417	QVLPVYSVF	10.12	MAGI2	WW	2	Q86UL8	346	384
PRM_0035	Q8WXS8	448	456	RYLPSYDCL	10.64	MAGI2	WW	2	Q86UL8	346	384
PRM_0035	O60299	225	233	TSLPTYSSS	9.58	MAGI2	WW	2	Q86UL8	346	384
PRM_0035	Q92608	566	574	LTLPSYRHH	9.73	MAGI2	WW	2	Q86UL8	346	384
PRM_0035	Q86VF5	152	160	FYLPVYRDY	10.43	MAGI2	WW	2	Q86UL8	346	384
PRM_0035	Q9BVK2	204	212	YVAPAYGVY	9.79	MAGI2	WW	2	Q86UL8	346	384
PRM_0035	Q5VX71	374	382	VMLPSYDEA	9.89	MAGI2	WW	2	Q86UL8	346	384
PRM_0035	Q96PX1	396	404	GMLPSYGSD	10.72	MAGI2	WW	2	Q86UL8	346	384
PRM_0035	Q9UQ35	962	970	RLLPRYSHS	10.06	MAGI2	WW	2	Q86UL8	346	384
PRM_0035	O00198	63	71	GALPTYWPW	11.02	MAGI2	WW	2	Q86UL8	346	384
PRM_0035	Q9BZ76	550	558	RCLPSYCEH	11.74	MAGI2	WW	2	Q86UL8	346	384
PRM_0035	Q70CQ2	2849	2857	GMLPAYYGI	10.06	MAGI2	WW	2	Q86UL8	346	384
PRM_0035	Q3KNT9	82	90	SSLPSYWSW	12.5	MAGI2	WW	2	Q86UL8	346	384
PRM_0035	Q96BW9	399	407	RVFPSYCFI	10.07	MAGI2	WW	2	Q86UL8	346	384
PRM_0035	Q8TEK3	1724	1732	GMPPPYAAH	10.11	MAGI2	WW	2	Q86UL8	346	384
PRM_0035	P11678	566	574	HGLPGYNAW	9.8	MAGI2	WW	2	Q86UL8	346	384
PRM_0035	Q9HBR0	210	218	QVLPTYDSL	10.29	MAGI2	WW	2	Q86UL8	346	384
PRM_0035	Q9Y5G2	738	746	GVLPNYSEG	10.01	MAGI2	WW	2	Q86UL8	346	384
PRM_0035	Q9Y5G1	738	746	GVLPTYSER	10.86	MAGI2	WW	2	Q86UL8	346	384
PRM_0035	Q6ZNA4	645	653	YMPPPYASL	9.94	MAGI2	WW	2	Q86UL8	346	384
PRM_0035	P54289	621	629	LVLPTYSFY	12.37	MAGI2	WW	2	Q86UL8	346	384
PRM_0035	Q9Y4E8	263	271	YCLPSYTAY	10.17	MAGI2	WW	2	Q86UL8	346	384
PRM_0035	Q5SYC1	251	259	GMLPPYDMG	9.59	MAGI2	WW	2	Q86UL8	346	384
PRM_0035	Q9HAB3	45	53	WSLPSYVSV	10.75	MAGI2	WW	2	Q86UL8	346	384
PRM_0035	Q86UT6	368	376	CFLPSYCWL	11.09	MAGI2	WW	2	Q86UL8	346	384
PRM_0035	Q8N3Y3	523	531	DFLPAYSLY	9.93	MAGI2	WW	2	Q86UL8	346	384
PRM_0035	Q9NWF4	45	53	WSLPSYLSV	10.16	MAGI2	WW	2	Q86UL8	346	384
PRM_0035	Q8HWS3	829	837	RSLPPYSDI	11.38	MAGI2	WW	2	Q86UL8	346	384
PRM_0035	Q8NDY8	141	149	MAPPAYSLY	9.96	MAGI2	WW	2	Q86UL8	346	384
PRM_0035	Q9BST9	288	296	AWLPLYGSV	10.38	MAGI2	WW	2	Q86UL8	346	384
PRM_0035	Q9NR09	4165	4173	LRLPGYAEV	9.73	MAGI2	WW	2	Q86UL8	346	384
PRM_0035	Q2KHR2	984	992	GILPSYQEL	9.75	MAGI2	WW	2	Q86UL8	346	384
PRM_0035	O15047	404	412	RFPPSYTSY	12.41	MAGI2	WW	2	Q86UL8	346	384
PRM_0035	Q9NRD8	436	444	MGLPSYSQA	10.81	MAGI2	WW	2	Q86UL8	346	384
PRM_0035	Q6ZPD9	689	697	RNLPPYVAY	10.53	MAGI2	WW	2	Q86UL8	346	384
PRM_0035	O14578	1924	1932	RGPPTYNEH	10.8	MAGI2	WW	2	Q86UL8	346	384
PRM_0035	Q96MV1	191	199	SMLPHYGFM	10.65	MAGI2	WW	2	Q86UL8	346	384
PRM_0035	A6NK06	75	83	RLPPTYAAF	10.43	MAGI2	WW	2	Q86UL8	346	384
PRM_0036	Q12809	1073	1082	LVPPAYSAVT	9.53	MAGI3	WW	1	Q5TCQ9	291	329
PRM_0036	Q8NGM9	247	256	AVLMFYGSLM	9.52	MAGI3	WW	1	Q5TCQ9	291	329
PRM_0036	Q96JC1	259	268	AVLPRYVEIR	11.34	MAGI3	WW	1	Q5TCQ9	291	329
PRM_0036	Q6UXP9	172	181	GLLPGYIGWC	10.37	MAGI3	WW	1	Q5TCQ9	291	329
PRM_0036	Q9H3M0	262	271	AILPFYVSLT	9.88	MAGI3	WW	1	Q5TCQ9	291	329
PRM_0036	O75618	144	153	TVPPHYPVVC	9.89	MAGI3	WW	1	Q5TCQ9	291	329
PRM_0036	P08575	947	956	QRLPSYRSWR	9.8	MAGI3	WW	1	Q5TCQ9	291	329
PRM_0036	Q6ZN30	568	577	PVPPFYRSLL	10.64	MAGI3	WW	1	Q5TCQ9	291	329
PRM_0036	Q86WA9	38	47	AWLPSYSLQW	11.3	MAGI3	WW	1	Q5TCQ9	291	329
PRM_0036	Q8IZC4	265	274	FWLPLYGNMC	9.73	MAGI3	WW	1	Q5TCQ9	291	329
PRM_0036	Q7Z3U7	1318	1327	FILPSYTEAV	9.62	MAGI3	WW	1	Q5TCQ9	291	329
PRM_0036	O60248	163	172	YRPPSYSTAY	10.74	MAGI3	WW	1	Q5TCQ9	291	329
PRM_0036	Q9P0X4	1465	1474	QRLPYYATYC	10.27	MAGI3	WW	1	Q5TCQ9	291	329
PRM_0036	Q14157	901	910	ALPPGYSYTS	9.51	MAGI3	WW	1	Q5TCQ9	291	329
PRM_0036	Q8N3V7	579	588	RSPPSYSVLY	9.83	MAGI3	WW	1	Q5TCQ9	291	329
PRM_0036	Q96BY7	620	629	SVPPHYTELL	10.48	MAGI3	WW	1	Q5TCQ9	291	329
PRM_0036	P08582	360	369	NRLPPYLRWC	9.9	MAGI3	WW	1	Q5TCQ9	291	329
PRM_0036	Q5VYS8	455	464	GGLPPYVFAL	10.55	MAGI3	WW	1	Q5TCQ9	291	329
PRM_0036	Q5SZK8	225	234	GALPRYGELL	10.19	MAGI3	WW	1	Q5TCQ9	291	329
PRM_0036	O94823	1309	1318	ALLPRYFFLS	9.68	MAGI3	WW	1	Q5TCQ9	291	329
PRM_0036	Q96M86	89	98	GLLPPYRELL	11.78	MAGI3	WW	1	Q5TCQ9	291	329
PRM_0036	P51677	36	45	FVPPLYSLVF	10.29	MAGI3	WW	1	Q5TCQ9	291	329
PRM_0036	P16109	81	90	KVLPYYSSYY	11.71	MAGI3	WW	1	Q5TCQ9	291	329
PRM_0036	O43451	370	379	PALPSYWALG	10.61	MAGI3	WW	1	Q5TCQ9	291	329
PRM_0036	O95255	38	47	WVPPMYLWVL	10.08	MAGI3	WW	1	Q5TCQ9	291	329
PRM_0036	Q8N6I4	2	11	PKPPDYSELS	9.87	MAGI3	WW	1	Q5TCQ9	291	329
PRM_0036	A8MTA8	236	245	GLLPNYGGYV	11.21	MAGI3	WW	1	Q5TCQ9	291	329
PRM_0036	Q5TCS8	350	359	SGLPDYSVSF	9.76	MAGI3	WW	1	Q5TCQ9	291	329
PRM_0036	Q9ULZ2	22	31	TALPLYFEGF	9.47	MAGI3	WW	1	Q5TCQ9	291	329
PRM_0036	O15389	52	61	SSPPLYVYWF	9.57	MAGI3	WW	1	Q5TCQ9	291	329
PRM_0036	Q12830	1829	1838	TALPSYRKFV	10.06	MAGI3	WW	1	Q5TCQ9	291	329
PRM_0036	Q9Y5Q8	398	407	GALPPYRQMF	10.98	MAGI3	WW	1	Q5TCQ9	291	329
PRM_0036	Q92953	273	282	AILPYYVTIF	11.94	MAGI3	WW	1	Q5TCQ9	291	329
PRM_0036	Q9NRM1	210	219	GRPPYYSEEM	11.51	MAGI3	WW	1	Q5TCQ9	291	329
PRM_0036	Q9UMR3	385	394	GSLPPYSRLG	9.38	MAGI3	WW	1	Q5TCQ9	291	329
PRM_0036	Q9Y266	167	176	ADLPNYRWTQ	9.55	MAGI3	WW	1	Q5TCQ9	291	329
PRM_0036	Q495W5	378	387	PLLPNYLNGF	9.45	MAGI3	WW	1	Q5TCQ9	291	329
PRM_0036	Q16394	453	462	FVLPQYSSYL	11.28	MAGI3	WW	1	Q5TCQ9	291	329
PRM_0036	Q86YD5	254	263	GSPPSYSEAL	10.98	MAGI3	WW	1	Q5TCQ9	291	329
PRM_0036	Q7Z6M3	200	209	NRLPNYATYS	9.69	MAGI3	WW	1	Q5TCQ9	291	329
PRM_0036	Q15751	4381	4390	TVPPQYGALR	10.49	MAGI3	WW	1	Q5TCQ9	291	329
PRM_0036	Q9C0K0	605	614	GALPQYGELL	9.96	MAGI3	WW	1	Q5TCQ9	291	329
PRM_0036	Q9UJ96	258	267	ALLPFYVSLL	11.53	MAGI3	WW	1	Q5TCQ9	291	329
PRM_0036	Q9UIX4	308	317	AILPYYITLL	10.76	MAGI3	WW	1	Q5TCQ9	291	329
PRM_0036	Q99700	1029	1038	ATPPAYSTQY	9.61	MAGI3	WW	1	Q5TCQ9	291	329
PRM_0036	P61550	308	317	AKPPYYVGLG	11.32	MAGI3	WW	1	Q5TCQ9	291	329
PRM_0036	Q9UN71	736	745	VVPPNYSEGT	11.17	MAGI3	WW	1	Q5TCQ9	291	329
PRM_0036	P23771	59	68	HVPPYYGNSV	10.74	MAGI3	WW	1	Q5TCQ9	291	329
PRM_0036	Q9H9T3	63	72	AVPPQYRKVL	10.34	MAGI3	WW	1	Q5TCQ9	291	329
PRM_0036	Q86XX4	1753	1762	NYLPSYGTLL	10.35	MAGI3	WW	1	Q5TCQ9	291	329
PRM_0036	P21359	730	739	NLLPNYNTFM	11.47	MAGI3	WW	1	Q5TCQ9	291	329
PRM_0036	P0CG40	262	271	PVLPSYSDSS	9.4	MAGI3	WW	1	Q5TCQ9	291	329
PRM_0036	Q9NZJ7	344	353	AGLPPYSPVF	10.29	MAGI3	WW	1	Q5TCQ9	291	329
PRM_0036	Q14667	80	89	HDLPHYVALC	10.19	MAGI3	WW	1	Q5TCQ9	291	329
PRM_0036	Q08ET2	52	61	SSPPLYVYWF	9.57	MAGI3	WW	1	Q5TCQ9	291	329
PRM_0036	Q6UWN5	92	101	ALPPDYSVVR	10.77	MAGI3	WW	1	Q5TCQ9	291	329
PRM_0036	Q76KP1	877	886	ARLPRYQYLR	9.5	MAGI3	WW	1	Q5TCQ9	291	329
PRM_0036	Q9H7T0	658	667	VVLPGYSSFL	10.75	MAGI3	WW	1	Q5TCQ9	291	329
PRM_0036	P0C854	78	87	PLLPAYILLM	9.44	MAGI3	WW	1	Q5TCQ9	291	329
PRM_0036	P21817	2709	2718	ALPPDYVDAS	10.65	MAGI3	WW	1	Q5TCQ9	291	329
PRM_0036	P21810	54	63	SVTPTYSAMC	9.48	MAGI3	WW	1	Q5TCQ9	291	329
PRM_0036	P20810	200	209	TIPPKYRELL	9.8	MAGI3	WW	1	Q5TCQ9	291	329
PRM_0036	P25490	246	255	NSPPDYSEYM	12.51	MAGI3	WW	1	Q5TCQ9	291	329
PRM_0036	Q6NUQ1	50	59	GDLPSYVSAF	11.23	MAGI3	WW	1	Q5TCQ9	291	329
PRM_0036	Q96P44	276	285	GLPPSYVFVS	9.92	MAGI3	WW	1	Q5TCQ9	291	329
PRM_0036	Q9UPQ9	1793	1802	WGPPNYSSSL	11.09	MAGI3	WW	1	Q5TCQ9	291	329
PRM_0036	Q9NY47	639	648	LVLPPYSTFY	10.64	MAGI3	WW	1	Q5TCQ9	291	329
PRM_0036	Q8NBI5	216	225	PLPPNYSYGL	9.8	MAGI3	WW	1	Q5TCQ9	291	329
PRM_0036	P51686	50	59	FLPPLYWLVF	9.63	MAGI3	WW	1	Q5TCQ9	291	329
PRM_0036	P23942	253	262	ALLSYYSSLM	10.44	MAGI3	WW	1	Q5TCQ9	291	329
PRM_0036	P54289	621	630	LVLPTYSFYY	11.18	MAGI3	WW	1	Q5TCQ9	291	329
PRM_0036	O75334	1032	1041	LGLPQYRSYF	9.78	MAGI3	WW	1	Q5TCQ9	291	329
PRM_0036	O60359	222	231	ARLPPYRYRF	11.74	MAGI3	WW	1	Q5TCQ9	291	329
PRM_0036	B6SEH8	249	258	CTPPGYVFLC	10.05	MAGI3	WW	1	Q5TCQ9	291	329
PRM_0036	B6SEH9	249	258	CTPPGYVFLC	10.05	MAGI3	WW	1	Q5TCQ9	291	329
PRM_0036	O75387	524	533	FLLPSYLFYY	9.97	MAGI3	WW	1	Q5TCQ9	291	329
PRM_0036	Q6BEB4	154	163	ALPPGYSNLL	11.72	MAGI3	WW	1	Q5TCQ9	291	329
PRM_0036	Q92736	2675	2684	ALPPDYMESN	9.61	MAGI3	WW	1	Q5TCQ9	291	329
PRM_0036	Q9NRD8	436	445	MGLPSYSQAL	9.45	MAGI3	WW	1	Q5TCQ9	291	329
PRM_0036	Q9BTV7	466	475	QVLPHYRRLT	9.56	MAGI3	WW	1	Q5TCQ9	291	329
PRM_0036	Q9NZH0	40	49	DLLPQYVSLC	9.61	MAGI3	WW	1	Q5TCQ9	291	329
PRM_0036	O14529	863	872	ARLPYYPAYV	11.02	MAGI3	WW	1	Q5TCQ9	291	329
PRM_0036	C9J302	134	143	PTPPNYGKYC	9.86	MAGI3	WW	1	Q5TCQ9	291	329
PRM_0036	Q5SWH9	202	211	FLLPHYPNWF	9.75	MAGI3	WW	1	Q5TCQ9	291	329
PRM_0036	Q5VZY2	182	191	AILPLYCAMM	9.64	MAGI3	WW	1	Q5TCQ9	291	329
PRM_0036	A6NK58	137	146	ARPPPYTGVW	9.99	MAGI3	WW	1	Q5TCQ9	291	329
PRM_0036	P49447	11	20	TALPYYVAFS	10.8	MAGI3	WW	1	Q5TCQ9	291	329
PRM_0036	O75145	965	974	LGLPQYRSYF	9.78	MAGI3	WW	1	Q5TCQ9	291	329
PRM_0036	Q9NQ40	38	47	WYLPSYLTVV	9.68	MAGI3	WW	1	Q5TCQ9	291	329
PRM_0036	Q9NZV8	269	278	AILPYYIGLV	10.16	MAGI3	WW	1	Q5TCQ9	291	329
PRM_0036	Q9Y5F8	738	747	VGPPNYSEGT	9.5	MAGI3	WW	1	Q5TCQ9	291	329
PRM_0036	Q9Y5F9	738	747	VVPPNYSEGT	11.17	MAGI3	WW	1	Q5TCQ9	291	329
PRM_0036	Q5VX71	374	383	VMLPSYDEAV	9.43	MAGI3	WW	1	Q5TCQ9	291	329
PRM_0036	O00198	63	72	GALPTYWPWL	9.43	MAGI3	WW	1	Q5TCQ9	291	329
PRM_0036	Q12873	1926	1935	ATPPGYGAAF	11.45	MAGI3	WW	1	Q5TCQ9	291	329
PRM_0036	O95822	132	141	ALVPRYRGLF	9.6	MAGI3	WW	1	Q5TCQ9	291	329
PRM_0036	Q96FN5	493	502	ALPPLYSCPC	9.61	MAGI3	WW	1	Q5TCQ9	291	329
PRM_0036	P27694	37	46	NSPPRYRLLM	9.94	MAGI3	WW	1	Q5TCQ9	291	329
PRM_0036	Q9P2J2	1161	1170	ARLPAYRQPV	9.5	MAGI3	WW	1	Q5TCQ9	291	329
PRM_0036	Q3KNT9	82	91	SSLPSYWSWL	11.03	MAGI3	WW	1	Q5TCQ9	291	329
PRM_0036	Q6ZSA7	92	101	AVPPGYLTCY	9.67	MAGI3	WW	1	Q5TCQ9	291	329
PRM_0036	Q9HAB3	45	54	WSLPSYVSVL	11.19	MAGI3	WW	1	Q5TCQ9	291	329
PRM_0036	Q9UJV9	146	155	WTPPRYVLSM	9.39	MAGI3	WW	1	Q5TCQ9	291	329
PRM_0036	Q8IWU5	586	595	GGLPDYSAAN	9.58	MAGI3	WW	1	Q5TCQ9	291	329
PRM_0036	P43304	168	177	WQLPYYWVGI	10.1	MAGI3	WW	1	Q5TCQ9	291	329
PRM_0036	Q9Y5G2	738	747	GVLPNYSEGT	12.13	MAGI3	WW	1	Q5TCQ9	291	329
PRM_0036	Q9Y5G1	738	747	GVLPTYSERT	10.88	MAGI3	WW	1	Q5TCQ9	291	329
PRM_0036	Q9Y5G0	734	743	VVPPNYSQGT	9.47	MAGI3	WW	1	Q5TCQ9	291	329
PRM_0036	P61296	53	62	MSPPDYSMAL	9.41	MAGI3	WW	1	Q5TCQ9	291	329
PRM_0036	O75335	956	965	LGLPQYRSYF	9.78	MAGI3	WW	1	Q5TCQ9	291	329
PRM_0036	Q5T6F2	905	914	ALPPGYSYTG	9.71	MAGI3	WW	1	Q5TCQ9	291	329
PRM_0036	Q9NSA2	271	280	AILPYYIGLL	9.95	MAGI3	WW	1	Q5TCQ9	291	329
PRM_0036	O75674	436	445	LQPPNYYEVM	9.79	MAGI3	WW	1	Q5TCQ9	291	329
PRM_0036	Q9NV92	172	181	PVPPPYSVAT	10.46	MAGI3	WW	1	Q5TCQ9	291	329
PRM_0036	O60828	60	69	CGLPYYWNAD	9.58	MAGI3	WW	1	Q5TCQ9	291	329
PRM_0036	Q13136	975	984	LGLPQYRSYF	9.78	MAGI3	WW	1	Q5TCQ9	291	329
PRM_0036	Q9NWF4	45	54	WSLPSYLSVV	9.64	MAGI3	WW	1	Q5TCQ9	291	329
PRM_0036	Q9HCB6	84	93	AAPPSYFRGF	10.53	MAGI3	WW	1	Q5TCQ9	291	329
PRM_0036	Q6UXU6	115	124	APPPPYSEVI	9.41	MAGI3	WW	1	Q5TCQ9	291	329
PRM_0036	Q96A35	14	23	TLPPHYRYGM	10.95	MAGI3	WW	1	Q5TCQ9	291	329
PRM_0036	Q9BST9	288	297	AWLPLYGSVC	10.58	MAGI3	WW	1	Q5TCQ9	291	329
PRM_0036	Q8NFZ4	620	629	TRLPPYATRW	9.52	MAGI3	WW	1	Q5TCQ9	291	329
PRM_0036	Q14721	269	278	AILPYYVTIF	11.94	MAGI3	WW	1	Q5TCQ9	291	329
PRM_0036	P26010	351	360	AALPVYQELS	9.75	MAGI3	WW	1	Q5TCQ9	291	329
PRM_0036	P78414	71	80	AGAPNYSAFL	9.54	MAGI3	WW	1	Q5TCQ9	291	329
PRM_0036	P52429	265	274	TLLPYYSARV	11.53	MAGI3	WW	1	Q5TCQ9	291	329
PRM_0036	Q2KHR2	984	993	GILPSYQELV	10.17	MAGI3	WW	1	Q5TCQ9	291	329
PRM_0036	O75354	271	280	ASPPGYLTAL	9.41	MAGI3	WW	1	Q5TCQ9	291	329
PRM_0036	Q9Y5W7	522	531	AMLPNYGVAE	9.55	MAGI3	WW	1	Q5TCQ9	291	329
PRM_0036	Q96LR4	117	126	KVLPDYSGWS	9.48	MAGI3	WW	1	Q5TCQ9	291	329
PRM_0036	P21796	2	11	AVPPTYADLG	10.24	MAGI3	WW	1	Q5TCQ9	291	329
PRM_0036	Q9UK59	53	62	AVPPKYRHMQ	9.44	MAGI3	WW	1	Q5TCQ9	291	329
PRM_0036	Q8N309	261	270	ALVPYYRGLT	9.74	MAGI3	WW	1	Q5TCQ9	291	329
PRM_0036	Q9H159	370	379	FLLPYYVFEV	10.24	MAGI3	WW	1	Q5TCQ9	291	329
PRM_0036	Q6ZPD9	689	698	RNLPPYVAYF	11.35	MAGI3	WW	1	Q5TCQ9	291	329
PRM_0036	Q969X2	264	273	MVPPNYCSQR	9.79	MAGI3	WW	1	Q5TCQ9	291	329
PRM_0036	Q15038	37	46	DAPPAYSELY	9.48	MAGI3	WW	1	Q5TCQ9	291	329
PRM_0036	Q9Y4B4	1377	1386	GILPSYSLPF	9.53	MAGI3	WW	1	Q5TCQ9	291	329
PRM_0036	Q96CD0	58	67	GMLPPYLSAC	9.83	MAGI3	WW	1	Q5TCQ9	291	329
PRM_0036	Q9UMX9	312	321	NMPPHYRYLC	10.86	MAGI3	WW	1	Q5TCQ9	291	329
PRM_0036	O15417	1086	1095	ALPPHYGRPY	9.5	MAGI3	WW	1	Q5TCQ9	291	329
PRM_0036	O15165	250	259	GPPPTYSEVM	10.38	MAGI3	WW	1	Q5TCQ9	291	329
PRM_0036	Q8NDA2	1911	1920	GVPPPDVSWF	9.68	MAGI3	WW	1	Q5TCQ9	291	329
PRM_0036	P56693	383	392	LSLPHYGSAF	9.59	MAGI3	WW	1	Q5TCQ9	291	329
PRM_0037	P08575	947	956	QRLPSYRSWR	11.53	MAGI3	WW	2	Q5TCQ9	337	397
PRM_0037	P05164	474	483	KYLPTYRSYN	10.37	MAGI3	WW	2	Q5TCQ9	337	397
PRM_0037	Q9P266	293	302	LKPPSYSSHQ	9.87	MAGI3	WW	2	Q5TCQ9	337	397
PRM_0037	Q9P260	702	711	VFLPAYAAWT	11.52	MAGI3	WW	2	Q5TCQ9	337	397
PRM_0037	P53370	134	143	SRLPGYASHQ	10.24	MAGI3	WW	2	Q5TCQ9	337	397
PRM_0037	P20933	265	274	RFLPSYQAVE	9.51	MAGI3	WW	2	Q5TCQ9	337	397
PRM_0037	P23467	1507	1516	HPLPSYLEYR	9.97	MAGI3	WW	2	Q5TCQ9	337	397
PRM_0037	Q86WA9	38	47	AWLPSYSLQW	9.82	MAGI3	WW	2	Q5TCQ9	337	397
PRM_0037	Q9NS40	1066	1075	VVPPAYSMVT	9.67	MAGI3	WW	2	Q5TCQ9	337	397
PRM_0037	Q7Z3U7	1318	1327	FILPSYTEAV	9.9	MAGI3	WW	2	Q5TCQ9	337	397
PRM_0037	Q9BZF3	715	724	VMLPKYGDYY	10.06	MAGI3	WW	2	Q5TCQ9	337	397
PRM_0037	P59510	640	649	RWLPRYSGIG	9.56	MAGI3	WW	2	Q5TCQ9	337	397
PRM_0037	O60248	163	172	YRPPSYSTAY	11.35	MAGI3	WW	2	Q5TCQ9	337	397
PRM_0037	Q9P0X4	1465	1474	QRLPYYATYC	9.57	MAGI3	WW	2	Q5TCQ9	337	397
PRM_0037	Q8IZJ3	436	445	QYLPSYLSLG	9.9	MAGI3	WW	2	Q5TCQ9	337	397
PRM_0037	Q8N3V7	579	588	RSPPSYSVLY	13.2	MAGI3	WW	2	Q5TCQ9	337	397
PRM_0037	Q6PL18	1117	1126	KYAPSYYHVM	9.9	MAGI3	WW	2	Q5TCQ9	337	397
PRM_0037	P08582	360	369	NRLPPYLRWC	10.36	MAGI3	WW	2	Q5TCQ9	337	397
PRM_0037	Q5VYS8	455	464	GGLPPYVFAL	9.59	MAGI3	WW	2	Q5TCQ9	337	397
PRM_0037	Q8N8E3	93	102	KILPSYMSIY	10.4	MAGI3	WW	2	Q5TCQ9	337	397
PRM_0037	Q5SZK8	225	234	GALPRYGELL	9.8	MAGI3	WW	2	Q5TCQ9	337	397
PRM_0037	Q96M86	89	98	GLLPPYRELL	10.76	MAGI3	WW	2	Q5TCQ9	337	397
PRM_0037	Q6ZNF0	2	11	HPLPGYWSCY	10.49	MAGI3	WW	2	Q5TCQ9	337	397
PRM_0037	Q9NVM4	154	163	GALPSYEHAH	9.88	MAGI3	WW	2	Q5TCQ9	337	397
PRM_0037	P16109	81	90	KVLPYYSSYY	11.05	MAGI3	WW	2	Q5TCQ9	337	397
PRM_0037	Q8N6P7	398	407	SWPPSYGVCM	11.84	MAGI3	WW	2	Q5TCQ9	337	397
PRM_0037	Q9H1V8	593	602	VTPPGYSAWI	10.03	MAGI3	WW	2	Q5TCQ9	337	397
PRM_0037	P56179	152	161	SYMPGYSHWY	10.83	MAGI3	WW	2	Q5TCQ9	337	397
PRM_0037	Q6ZSJ9	295	304	HLPPSYESAV	9.74	MAGI3	WW	2	Q5TCQ9	337	397
PRM_0037	O95255	38	47	WVPPMYLWVL	9.51	MAGI3	WW	2	Q5TCQ9	337	397
PRM_0037	P56177	232	241	SYIPSYTSWY	12	MAGI3	WW	2	Q5TCQ9	337	397
PRM_0037	A8MTA8	236	245	GLLPNYGGYV	10.7	MAGI3	WW	2	Q5TCQ9	337	397
PRM_0037	Q5TCS8	350	359	SGLPDYSVSF	9.89	MAGI3	WW	2	Q5TCQ9	337	397
PRM_0037	Q96LT9	204	213	ARPPMYEDYM	10.36	MAGI3	WW	2	Q5TCQ9	337	397
PRM_0037	Q15012	210	219	YVLPTYEMAV	10.63	MAGI3	WW	2	Q5TCQ9	337	397
PRM_0037	Q9BZ76	550	559	RCLPSYCEHG	10.75	MAGI3	WW	2	Q5TCQ9	337	397
PRM_0037	Q9Y5Q8	398	407	GALPPYRQMF	10.19	MAGI3	WW	2	Q5TCQ9	337	397
PRM_0037	Q96NU0	550	559	RCLPSYCEHG	10.75	MAGI3	WW	2	Q5TCQ9	337	397
PRM_0037	Q6MZM9	70	79	TGLPSYPWIL	9.75	MAGI3	WW	2	Q5TCQ9	337	397
PRM_0037	Q9UPQ9	1793	1802	WGPPNYSSSL	9.65	MAGI3	WW	2	Q5TCQ9	337	397
PRM_0037	P04843	334	343	YNLPSYEYLY	11.33	MAGI3	WW	2	Q5TCQ9	337	397
PRM_0037	Q16394	453	462	FVLPQYSSYL	9.96	MAGI3	WW	2	Q5TCQ9	337	397
PRM_0037	Q86YD5	254	263	GSPPSYSEAL	11.27	MAGI3	WW	2	Q5TCQ9	337	397
PRM_0037	Q8NA66	249	258	MYLPSYDSML	11.92	MAGI3	WW	2	Q5TCQ9	337	397
PRM_0037	Q9UQD0	1942	1951	ASLPSYDSVT	9.54	MAGI3	WW	2	Q5TCQ9	337	397
PRM_0037	Q9NW97	129	138	YYVPSYEEVM	11	MAGI3	WW	2	Q5TCQ9	337	397
PRM_0037	P31270	13	22	MYLPSCTYYV	9.69	MAGI3	WW	2	Q5TCQ9	337	397
PRM_0037	Q86XX4	1753	1762	NYLPSYGTLL	12.22	MAGI3	WW	2	Q5TCQ9	337	397
PRM_0037	P21359	730	739	NLLPNYNTFM	9.55	MAGI3	WW	2	Q5TCQ9	337	397
PRM_0037	Q7Z4F1	491	500	QAPPSYGQLI	9.61	MAGI3	WW	2	Q5TCQ9	337	397
PRM_0037	P0CG40	262	271	PVLPSYSDSS	10.16	MAGI3	WW	2	Q5TCQ9	337	397
PRM_0037	Q86WG3	202	211	SSLPDYHYIM	9.8	MAGI3	WW	2	Q5TCQ9	337	397
PRM_0037	O95759	619	628	RMLPDYFNHR	9.7	MAGI3	WW	2	Q5TCQ9	337	397
PRM_0037	Q9NX94	103	112	YLLPPYEEVV	9.77	MAGI3	WW	2	Q5TCQ9	337	397
PRM_0037	Q14146	908	917	SLLPPYHVHY	10.61	MAGI3	WW	2	Q5TCQ9	337	397
PRM_0037	Q9BTW9	973	982	LGLPTYRYHV	11.3	MAGI3	WW	2	Q5TCQ9	337	397
PRM_0037	Q5VTL7	530	539	RSLPSYSVPL	10.9	MAGI3	WW	2	Q5TCQ9	337	397
PRM_0037	Q9H7T0	658	667	VVLPGYSSFL	11.26	MAGI3	WW	2	Q5TCQ9	337	397
PRM_0037	O75626	401	410	AFIPSYNAHY	9.68	MAGI3	WW	2	Q5TCQ9	337	397
PRM_0037	P25490	246	255	NSPPDYSEYM	11.44	MAGI3	WW	2	Q5TCQ9	337	397
PRM_0037	Q86UQ4	4403	4412	HSLPSYLNHL	9.67	MAGI3	WW	2	Q5TCQ9	337	397
PRM_0037	Q99715	2545	2554	GSFPSYSAYR	9.55	MAGI3	WW	2	Q5TCQ9	337	397
PRM_0037	Q96MR6	263	272	SPLPSYEQMV	9.69	MAGI3	WW	2	Q5TCQ9	337	397
PRM_0037	Q68CQ4	616	625	IYIPSYFDFV	9.98	MAGI3	WW	2	Q5TCQ9	337	397
PRM_0037	Q9NY47	639	648	LVLPPYSTFY	11.56	MAGI3	WW	2	Q5TCQ9	337	397
PRM_0037	O60299	225	234	TSLPTYSSSY	10.71	MAGI3	WW	2	Q5TCQ9	337	397
PRM_0037	P34972	136	145	RYPPSYKALL	11.5	MAGI3	WW	2	Q5TCQ9	337	397
PRM_0037	P07202	586	595	HGLPGYNEWR	9.72	MAGI3	WW	2	Q5TCQ9	337	397
PRM_0037	P54289	621	630	LVLPTYSFYY	12.83	MAGI3	WW	2	Q5TCQ9	337	397
PRM_0037	O75334	1032	1041	LGLPQYRSYF	9.5	MAGI3	WW	2	Q5TCQ9	337	397
PRM_0037	Q96JA3	458	467	RAAPSYEDFV	10.45	MAGI3	WW	2	Q5TCQ9	337	397
PRM_0037	Q2L4Q9	512	521	TALPAYEDWV	11.27	MAGI3	WW	2	Q5TCQ9	337	397
PRM_0037	Q9UBD5	367	376	RRLPSFRRYV	9.63	MAGI3	WW	2	Q5TCQ9	337	397
PRM_0037	Q8N103	591	600	GSPPSYEEAM	11.25	MAGI3	WW	2	Q5TCQ9	337	397
PRM_0037	P31629	1340	1349	THVPSYGSVM	10.02	MAGI3	WW	2	Q5TCQ9	337	397
PRM_0037	O94850	198	207	PGPPSYEAHL	10.05	MAGI3	WW	2	Q5TCQ9	337	397
PRM_0037	O75386	216	225	GLFPTYYMYL	9.98	MAGI3	WW	2	Q5TCQ9	337	397
PRM_0037	O75387	524	533	FLLPSYLFYY	11.66	MAGI3	WW	2	Q5TCQ9	337	397
PRM_0037	A6NKB5	928	937	RHPPSYVVYG	10.89	MAGI3	WW	2	Q5TCQ9	337	397
PRM_0037	P50747	658	667	SVLPLYYRYW	9.81	MAGI3	WW	2	Q5TCQ9	337	397
PRM_0037	Q92537	172	181	VALPSYEEAV	10.94	MAGI3	WW	2	Q5TCQ9	337	397
PRM_0037	Q538Z0	15	24	GSLPVYSSVL	9.81	MAGI3	WW	2	Q5TCQ9	337	397
PRM_0037	Q9Y2L6	250	259	EALPTYGVHY	10.34	MAGI3	WW	2	Q5TCQ9	337	397
PRM_0037	P05121	25	34	HHPPSYVAHL	9.92	MAGI3	WW	2	Q5TCQ9	337	397
PRM_0037	Q96MY7	225	234	VYLPLYQEIM	10.15	MAGI3	WW	2	Q5TCQ9	337	397
PRM_0037	Q7Z6M3	200	209	NRLPNYATYS	9.92	MAGI3	WW	2	Q5TCQ9	337	397
PRM_0037	Q96C86	268	277	HYLPSYYHLH	11.5	MAGI3	WW	2	Q5TCQ9	337	397
PRM_0037	O75145	965	974	LGLPQYRSYF	9.5	MAGI3	WW	2	Q5TCQ9	337	397
PRM_0037	Q9NQ40	38	47	WYLPSYLTVV	12.6	MAGI3	WW	2	Q5TCQ9	337	397
PRM_0037	Q8N972	346	355	ISLPSYRRHM	11.24	MAGI3	WW	2	Q5TCQ9	337	397
PRM_0037	P15309	305	314	GLLPPYASCH	9.71	MAGI3	WW	2	Q5TCQ9	337	397
PRM_0037	Q13686	105	114	PFLPGYQWHW	10.65	MAGI3	WW	2	Q5TCQ9	337	397
PRM_0037	Q9BZD6	184	193	AGLPSYEQAV	11.01	MAGI3	WW	2	Q5TCQ9	337	397
PRM_0037	Q92922	449	458	IIIPSYASWF	10.24	MAGI3	WW	2	Q5TCQ9	337	397
PRM_0037	Q86WJ1	866	875	RGIPTYIYYF	9.94	MAGI3	WW	2	Q5TCQ9	337	397
PRM_0037	Q8WXS5	261	270	LRLPSYRFRY	10.5	MAGI3	WW	2	Q5TCQ9	337	397
PRM_0037	Q8WXS8	448	457	RYLPSYDCLL	12.58	MAGI3	WW	2	Q5TCQ9	337	397
PRM_0037	Q92608	566	575	LTLPSYRHHV	11.1	MAGI3	WW	2	Q5TCQ9	337	397
PRM_0037	Q86VF5	152	161	FYLPVYRDYI	10.24	MAGI3	WW	2	Q5TCQ9	337	397
PRM_0037	O43248	32	41	LYLPSCTYYM	9.72	MAGI3	WW	2	Q5TCQ9	337	397
PRM_0037	O43312	385	394	VHLPDYAHYY	11.69	MAGI3	WW	2	Q5TCQ9	337	397
PRM_0037	Q5VX71	374	383	VMLPSYDEAV	11.21	MAGI3	WW	2	Q5TCQ9	337	397
PRM_0037	Q96B67	344	353	EAPPSYAEVV	9.68	MAGI3	WW	2	Q5TCQ9	337	397
PRM_0037	B1ATL7	273	282	PPLPSYFAHF	10.67	MAGI3	WW	2	Q5TCQ9	337	397
PRM_0037	O00198	63	72	GALPTYWPWL	11.43	MAGI3	WW	2	Q5TCQ9	337	397
PRM_0037	Q15038	37	46	DAPPAYSELY	10.11	MAGI3	WW	2	Q5TCQ9	337	397
PRM_0037	Q8N122	369	378	RLPPTYMHAM	11.24	MAGI3	WW	2	Q5TCQ9	337	397
PRM_0037	F5H4A9	200	209	KYLPTYEESM	10.82	MAGI3	WW	2	Q5TCQ9	337	397
PRM_0037	Q70CQ2	2849	2858	GMLPAYYGIL	9.77	MAGI3	WW	2	Q5TCQ9	337	397
PRM_0037	Q13571	234	243	VVLPSYEEAL	11.25	MAGI3	WW	2	Q5TCQ9	337	397
PRM_0037	Q6P2S7	116	125	DFLPDYSHFM	11.37	MAGI3	WW	2	Q5TCQ9	337	397
PRM_0037	Q3KNT9	82	91	SSLPSYWSWL	14.27	MAGI3	WW	2	Q5TCQ9	337	397
PRM_0037	Q9Y305	279	288	RVLPSNAVWM	10.17	MAGI3	WW	2	Q5TCQ9	337	397
PRM_0037	Q9HAB3	45	54	WSLPSYVSVL	11.68	MAGI3	WW	2	Q5TCQ9	337	397
PRM_0037	Q8TEK3	1724	1733	GMPPPYAAHL	10.88	MAGI3	WW	2	Q5TCQ9	337	397
PRM_0037	Q5VY43	808	817	DVPPSYSHYY	12.57	MAGI3	WW	2	Q5TCQ9	337	397
PRM_0037	Q9P2Q2	211	220	ESLPTYGVHY	10.23	MAGI3	WW	2	Q5TCQ9	337	397
PRM_0037	Q9Y5G1	738	747	GVLPTYSERT	10.03	MAGI3	WW	2	Q5TCQ9	337	397
PRM_0037	Q86WK6	57	66	HSLPSYTALL	10.47	MAGI3	WW	2	Q5TCQ9	337	397
PRM_0037	P61296	53	62	MSPPDYSMAL	9.77	MAGI3	WW	2	Q5TCQ9	337	397
PRM_0037	O75335	956	965	LGLPQYRSYF	9.5	MAGI3	WW	2	Q5TCQ9	337	397
PRM_0037	Q9GZV9	149	158	MNPPPYSQFL	10.11	MAGI3	WW	2	Q5TCQ9	337	397
PRM_0037	Q96BW9	399	408	RVFPSYCFIY	10	MAGI3	WW	2	Q5TCQ9	337	397
PRM_0037	Q13136	975	984	LGLPQYRSYF	9.5	MAGI3	WW	2	Q5TCQ9	337	397
PRM_0037	Q86UT6	368	377	CFLPSYCWLV	11.8	MAGI3	WW	2	Q5TCQ9	337	397
PRM_0037	Q53EP0	108	117	CYPPSYPSAM	10.11	MAGI3	WW	2	Q5TCQ9	337	397
PRM_0037	Q9NWF4	45	54	WSLPSYLSVV	11.75	MAGI3	WW	2	Q5TCQ9	337	397
PRM_0037	Q14694	154	163	KRPPGYYSYL	9.74	MAGI3	WW	2	Q5TCQ9	337	397
PRM_0037	Q8HWS3	829	838	RSLPPYSDIH	11.07	MAGI3	WW	2	Q5TCQ9	337	397
PRM_0037	Q9BST9	288	297	AWLPLYGSVC	9.67	MAGI3	WW	2	Q5TCQ9	337	397
PRM_0037	Q9NR09	4165	4174	LRLPGYAEVL	10.54	MAGI3	WW	2	Q5TCQ9	337	397
PRM_0037	Q8NF91	3712	3721	SSLSSYSDWY	9.93	MAGI3	WW	2	Q5TCQ9	337	397
PRM_0037	Q969W9	227	236	GPPPTYSEVI	9.66	MAGI3	WW	2	Q5TCQ9	337	397
PRM_0037	Q6NUQ1	50	59	GDLPSYVSAF	10.24	MAGI3	WW	2	Q5TCQ9	337	397
PRM_0037	Q2KHR2	984	993	GILPSYQELV	11.32	MAGI3	WW	2	Q5TCQ9	337	397
PRM_0037	O60427	273	282	ALLPLYFQWY	10.82	MAGI3	WW	2	Q5TCQ9	337	397
PRM_0037	Q8TAQ2	424	433	IIIPSYAAWF	9.99	MAGI3	WW	2	Q5TCQ9	337	397
PRM_0037	O15047	404	413	RFPPSYTSYL	13.17	MAGI3	WW	2	Q5TCQ9	337	397
PRM_0037	Q9NRD8	436	445	MGLPSYSQAL	12.54	MAGI3	WW	2	Q5TCQ9	337	397
PRM_0037	Q6ZPD9	689	698	RNLPPYVAYF	11.92	MAGI3	WW	2	Q5TCQ9	337	397
PRM_0037	O14578	1924	1933	RGPPTYNEHI	11.07	MAGI3	WW	2	Q5TCQ9	337	397
PRM_0037	Q9H324	822	831	DSLPPYSWHY	12.11	MAGI3	WW	2	Q5TCQ9	337	397
PRM_0037	Q96CD0	58	67	GMLPPYLSAC	9.86	MAGI3	WW	2	Q5TCQ9	337	397
PRM_0037	O15165	250	259	GPPPTYSEVM	11.02	MAGI3	WW	2	Q5TCQ9	337	397
PRM_0037	A6NK06	75	84	RLPPTYAAFV	11.99	MAGI3	WW	2	Q5TCQ9	337	397
PRM_0037	O43451	370	379	PALPSYWALG	10.87	MAGI3	WW	2	Q5TCQ9	337	397
PRM_0037	Q8TEX9	750	759	RVVPSYMQAV	11.13	MAGI3	WW	2	Q5TCQ9	337	397
PRM_0038	Q9C0I1	238	245	RLPAYFVV	11.13	NEDD4	WW	2	P46934	765	803
PRM_0038	P36915	519	526	HPPGYSEQ	10.2	NEDD4	WW	2	P46934	765	803
PRM_0038	Q9GZM6	56	63	YPPVYYFL	9.71	NEDD4	WW	2	P46934	765	803
PRM_0038	Q8NI27	368	375	MPPYYAAS	9.65	NEDD4	WW	2	P46934	765	803
PRM_0038	Q9P260	703	710	FLPAYAAW	9.95	NEDD4	WW	2	P46934	765	803
PRM_0038	P57082	369	376	SPPPYDQQ	10.46	NEDD4	WW	2	P46934	765	803
PRM_0038	P20933	266	273	FLPSYQAV	9.62	NEDD4	WW	2	P46934	765	803
PRM_0038	Q5VY43	809	816	VPPSYSHY	11.32	NEDD4	WW	2	P46934	765	803
PRM_0038	Q93074	1964	1971	VPPSYSSQ	12.25	NEDD4	WW	2	P46934	765	803
PRM_0038	Q8NFD5	842	849	RPPAYSGV	11.41	NEDD4	WW	2	P46934	765	803
PRM_0038	P78527	955	962	APPMYQLY	10.57	NEDD4	WW	2	P46934	765	803
PRM_0038	O43526	368	375	TVPMYSSQ	10.4	NEDD4	WW	2	P46934	765	803
PRM_0038	Q9NS40	1067	1074	VPPAYSMV	11.25	NEDD4	WW	2	P46934	765	803
PRM_0038	Q9Y485	1556	1563	SLPAYRAQ	9.58	NEDD4	WW	2	P46934	765	803
PRM_0038	Q14524	1973	1980	FPPSYDSV	10.86	NEDD4	WW	2	P46934	765	803
PRM_0038	Q9NZL6	638	645	LPPVYNQQ	9.56	NEDD4	WW	2	P46934	765	803
PRM_0038	P81408	283	290	CPPSYEAV	9.82	NEDD4	WW	2	P46934	765	803
PRM_0038	Q96KQ4	458	465	LPPSYGTY	11.44	NEDD4	WW	2	P46934	765	803
PRM_0038	O60248	164	171	RPPSYSTA	11.34	NEDD4	WW	2	P46934	765	803
PRM_0038	Q9NZ01	185	192	TPPTYGAQ	9.67	NEDD4	WW	2	P46934	765	803
PRM_0038	O60320	294	301	LPPPYEAV	10.34	NEDD4	WW	2	P46934	765	803
PRM_0038	Q14157	902	909	LPPGYSYT	10.88	NEDD4	WW	2	P46934	765	803
PRM_0038	Q15884	147	154	PPPSYFAT	9.98	NEDD4	WW	2	P46934	765	803
PRM_0038	P52849	751	758	LVPGYYST	9.76	NEDD4	WW	2	P46934	765	803
PRM_0038	Q8N3V7	580	587	SPPSYSVL	11.13	NEDD4	WW	2	P46934	765	803
PRM_0038	Q01973	824	831	IPPGYAAF	10	NEDD4	WW	2	P46934	765	803
PRM_0038	P32246	37	44	LPPLYSLV	9.49	NEDD4	WW	2	P46934	765	803
PRM_0038	Q969V3	140	147	AVPVYFAV	10.51	NEDD4	WW	2	P46934	765	803
PRM_0038	Q96NM4	113	120	LLPAYSYQ	10.73	NEDD4	WW	2	P46934	765	803
PRM_0038	P54753	437	444	LPPRYAAV	9.63	NEDD4	WW	2	P46934	765	803
PRM_0038	Q9Y2K9	619	626	MPPGYQAE	10.05	NEDD4	WW	2	P46934	765	803
PRM_0038	P51679	42	49	LPPLYSLV	9.49	NEDD4	WW	2	P46934	765	803
PRM_0038	P51681	33	40	LPPLYSLV	9.49	NEDD4	WW	2	P46934	765	803
PRM_0038	Q99732	57	64	NPPSYYTQ	10.78	NEDD4	WW	2	P46934	765	803
PRM_0038	A6NKB5	929	936	HPPSYVVY	10.3	NEDD4	WW	2	P46934	765	803
PRM_0038	Q14CZ8	336	343	GPPGYSVS	9.95	NEDD4	WW	2	P46934	765	803
PRM_0038	Q9H1V8	594	601	TPPGYSAW	12.57	NEDD4	WW	2	P46934	765	803
PRM_0038	Q9Y5Y9	1917	1924	FPPSYESV	9.8	NEDD4	WW	2	P46934	765	803
PRM_0038	Q6ZSJ9	296	303	LPPSYESA	9.89	NEDD4	WW	2	P46934	765	803
PRM_0038	O95255	39	46	VPPMYLWV	11.55	NEDD4	WW	2	P46934	765	803
PRM_0038	Q9C099	179	186	RLPGYRAV	9.62	NEDD4	WW	2	P46934	765	803
PRM_0038	Q6BEB4	155	162	LPPGYSNL	10.72	NEDD4	WW	2	P46934	765	803
PRM_0038	O95436	50	57	LLPSYSTA	9.69	NEDD4	WW	2	P46934	765	803
PRM_0038	Q9BYW2	2167	2174	YPPGYPMQ	9.87	NEDD4	WW	2	P46934	765	803
PRM_0038	Q96LT9	205	212	RPPMYEDY	9.77	NEDD4	WW	2	P46934	765	803
PRM_0038	O95622	8	15	SPPGYAAQ	12.17	NEDD4	WW	2	P46934	765	803
PRM_0038	P08575	948	955	RLPSYRSW	9.6	NEDD4	WW	2	P46934	765	803
PRM_0038	O95393	343	350	APPGYEAY	10.93	NEDD4	WW	2	P46934	765	803
PRM_0038	A4FU01	228	235	SLPRYFWV	10.28	NEDD4	WW	2	P46934	765	803
PRM_0038	P12109	1005	1012	RVPSYQAL	9.82	NEDD4	WW	2	P46934	765	803
PRM_0038	Q9UGT4	237	244	APPSYQRW	10.13	NEDD4	WW	2	P46934	765	803
PRM_0038	Q9UPY3	1381	1388	LPPGYVVN	9.74	NEDD4	WW	2	P46934	765	803
PRM_0038	Q15751	4816	4823	RLPPYSSQ	10.61	NEDD4	WW	2	P46934	765	803
PRM_0038	Q92796	26	33	EPPGYGDW	9.89	NEDD4	WW	2	P46934	765	803
PRM_0038	Q99700	1030	1037	TPPAYSTQ	11.21	NEDD4	WW	2	P46934	765	803
PRM_0038	Q12765	4	11	APPSYCFV	9.87	NEDD4	WW	2	P46934	765	803
PRM_0038	Q8N5I2	401	408	LPPEYSSW	11.19	NEDD4	WW	2	P46934	765	803
PRM_0038	Q9H251	2339	2346	VPPGYVQL	9.61	NEDD4	WW	2	P46934	765	803
PRM_0038	Q2UY09	702	709	GPPGYGSQ	11.02	NEDD4	WW	2	P46934	765	803
PRM_0038	Q5JR59	837	844	RPPGYSRL	10.41	NEDD4	WW	2	P46934	765	803
PRM_0038	O15399	1003	1010	PPPSYFAI	9.87	NEDD4	WW	2	P46934	765	803
PRM_0038	Q2I0M5	73	80	CPPGYFGI	9.95	NEDD4	WW	2	P46934	765	803
PRM_0038	Q9NRR2	257	264	RVPAYVNW	9.69	NEDD4	WW	2	P46934	765	803
PRM_0038	Q01959	544	551	RPPHYGAY	10.47	NEDD4	WW	2	P46934	765	803
PRM_0038	Q9NRR4	168	175	YPPGYSHH	9.61	NEDD4	WW	2	P46934	765	803
PRM_0038	Q7Z5J8	134	141	LPPAYYDT	9.55	NEDD4	WW	2	P46934	765	803
PRM_0038	Q9UMS6	618	625	APPPYSAV	11.44	NEDD4	WW	2	P46934	765	803
PRM_0038	Q08ET2	53	60	SPPLYVYW	9.68	NEDD4	WW	2	P46934	765	803
PRM_0038	Q96B77	86	93	LPPGYYLY	11.98	NEDD4	WW	2	P46934	765	803
PRM_0038	Q6UWN5	93	100	LPPDYSVV	10.69	NEDD4	WW	2	P46934	765	803
PRM_0038	Q9H7T0	659	666	VLPGYSSF	9.87	NEDD4	WW	2	P46934	765	803
PRM_0038	Q9H2J7	595	602	SPPGYNAW	12.1	NEDD4	WW	2	P46934	765	803
PRM_0038	Q8N1I0	1899	1906	TPPPYSVY	10.59	NEDD4	WW	2	P46934	765	803
PRM_0038	O15389	53	60	SPPLYVYW	9.68	NEDD4	WW	2	P46934	765	803
PRM_0038	O75829	22	29	SPPAYATL	9.77	NEDD4	WW	2	P46934	765	803
PRM_0038	Q53EL9	481	488	APPVYDSY	10.39	NEDD4	WW	2	P46934	765	803
PRM_0038	Q6ZUX3	694	701	SLPSYDLQ	9.7	NEDD4	WW	2	P46934	765	803
PRM_0038	P20815	343	350	APPTYDAV	9.64	NEDD4	WW	2	P46934	765	803
PRM_0038	Q15077	29	36	LPPVYSAV	11.76	NEDD4	WW	2	P46934	765	803
PRM_0038	Q96P44	277	284	LPPSYVFV	11.17	NEDD4	WW	2	P46934	765	803
PRM_0038	Q96CS7	128	135	SPPPYTAY	10.36	NEDD4	WW	2	P46934	765	803
PRM_0038	P55210	225	232	TVPGYYSW	10.67	NEDD4	WW	2	P46934	765	803
PRM_0038	Q9P217	637	644	RPPVYQHV	9.93	NEDD4	WW	2	P46934	765	803
PRM_0038	Q7Z7L1	400	407	VPPGYLRY	9.54	NEDD4	WW	2	P46934	765	803
PRM_0038	Q9NY46	1966	1973	SPPSYDSV	11.37	NEDD4	WW	2	P46934	765	803
PRM_0038	P0C7U0	222	229	SPPVYSGY	10.71	NEDD4	WW	2	P46934	765	803
PRM_0038	P0CG23	436	443	APPGYVVV	10.86	NEDD4	WW	2	P46934	765	803
PRM_0038	Q8NDY8	142	149	APPAYSLY	11.07	NEDD4	WW	2	P46934	765	803
PRM_0038	Q9Y619	180	187	EVPGYFFF	9.65	NEDD4	WW	2	P46934	765	803
PRM_0038	B6SEH8	250	257	TPPGYVFL	9.71	NEDD4	WW	2	P46934	765	803
PRM_0038	B6SEH9	250	257	TPPGYVFL	9.71	NEDD4	WW	2	P46934	765	803
PRM_0038	Q9BY19	238	245	SPPSYSSE	9.61	NEDD4	WW	2	P46934	765	803
PRM_0038	Q9NYQ8	4239	4246	LPPRYSNQ	9.84	NEDD4	WW	2	P46934	765	803
PRM_0038	O15047	405	412	FPPSYTSY	9.95	NEDD4	WW	2	P46934	765	803
PRM_0038	P08637	203	210	FPPGYQVS	9.81	NEDD4	WW	2	P46934	765	803
PRM_0038	Q2MKA7	79	86	CPPGYFDA	10.18	NEDD4	WW	2	P46934	765	803
PRM_0038	Q96PF1	350	357	LPPGYNGW	11.03	NEDD4	WW	2	P46934	765	803
PRM_0038	Q86YD5	255	262	SPPSYSEA	9.81	NEDD4	WW	2	P46934	765	803
PRM_0038	Q13094	376	383	SLPPYFSQ	11.09	NEDD4	WW	2	P46934	765	803
PRM_0038	Q538Z0	16	23	SLPVYSSV	9.59	NEDD4	WW	2	P46934	765	803
PRM_0038	Q96BY9	200	207	SPPPYSEY	10.05	NEDD4	WW	2	P46934	765	803
PRM_0038	Q3KP66	512	519	LPPGYFPA	10.35	NEDD4	WW	2	P46934	765	803
PRM_0038	Q96KP6	294	301	HPPDYQWY	10.21	NEDD4	WW	2	P46934	765	803
PRM_0038	Q14204	4045	4052	SVPGYDAS	9.74	NEDD4	WW	2	P46934	765	803
PRM_0038	A6NL88	304	311	LPPSYEAA	10.38	NEDD4	WW	2	P46934	765	803
PRM_0038	Q9UQD0	1943	1950	SLPSYDSV	9.82	NEDD4	WW	2	P46934	765	803
PRM_0038	Q8WWX9	124	131	VPPEYVWA	9.67	NEDD4	WW	2	P46934	765	803
PRM_0038	Q9NT22	159	166	RPPSYSRA	10.27	NEDD4	WW	2	P46934	765	803
PRM_0038	Q8IWZ3	1038	1045	MPPVYPSV	9.64	NEDD4	WW	2	P46934	765	803
PRM_0038	P61296	54	61	SPPDYSMA	9.79	NEDD4	WW	2	P46934	765	803
PRM_0038	Q00887	61	68	NLPGYFWY	11.26	NEDD4	WW	2	P46934	765	803
PRM_0038	P08F94	737	744	SPPVYSVT	9.78	NEDD4	WW	2	P46934	765	803
PRM_0038	Q14686	969	976	RPPGYPSQ	11.08	NEDD4	WW	2	P46934	765	803
PRM_0038	Q8N114	195	202	YPPPYPAQ	9.86	NEDD4	WW	2	P46934	765	803
PRM_0038	A6NIE9	207	214	LPPPYRLQ	9.59	NEDD4	WW	2	P46934	765	803
PRM_0038	Q9NRJ4	1118	1125	RPPPYQWD	9.93	NEDD4	WW	2	P46934	765	803
PRM_0038	Q5HY92	400	407	TPPSYSTA	10.19	NEDD4	WW	2	P46934	765	803
PRM_0038	P14921	279	286	RVPSYDSF	9.64	NEDD4	WW	2	P46934	765	803
PRM_0038	Q96ST3	37	44	APPVYEAV	9.54	NEDD4	WW	2	P46934	765	803
PRM_0038	Q8NB91	229	236	IPPAYSSV	10.83	NEDD4	WW	2	P46934	765	803
PRM_0038	P98160	3440	3447	LPPGHSVQ	9.55	NEDD4	WW	2	P46934	765	803
PRM_0038	P98160	1703	1710	SPPHYFYW	11.27	NEDD4	WW	2	P46934	765	803
PRM_0038	Q7RTU5	125	132	EPPYYDAY	9.77	NEDD4	WW	2	P46934	765	803
PRM_0038	Q9H040	176	183	RPPYYGYV	10.14	NEDD4	WW	2	P46934	765	803
PRM_0038	P35555	2000	2007	CPPGYSLQ	11.15	NEDD4	WW	2	P46934	765	803
PRM_0038	P35556	2721	2728	CPPGYYRV	9.88	NEDD4	WW	2	P46934	765	803
PRM_0038	Q9BT67	38	45	APPPYSSI	9.63	NEDD4	WW	2	P46934	765	803
PRM_0038	P35713	4	11	SPPGYGAQ	12.66	NEDD4	WW	2	P46934	765	803
PRM_0038	O60524	644	651	LPPSYLMM	10.1	NEDD4	WW	2	P46934	765	803
PRM_0038	Q12873	1927	1934	TPPGYGAA	10.64	NEDD4	WW	2	P46934	765	803
PRM_0038	O75015	203	210	SPPGYQVS	10.32	NEDD4	WW	2	P46934	765	803
PRM_0038	Q96MA1	284	291	LPPGYLSA	10.49	NEDD4	WW	2	P46934	765	803
PRM_0038	Q15427	390	397	RPPPYGYQ	11.24	NEDD4	WW	2	P46934	765	803
PRM_0038	Q86WZ0	294	301	RLPSYFQQ	11.04	NEDD4	WW	2	P46934	765	803
PRM_0038	Q9BXI2	180	187	EVPGYFFF	9.65	NEDD4	WW	2	P46934	765	803
PRM_0038	Q3KNT9	83	90	SLPSYWSW	10.25	NEDD4	WW	2	P46934	765	803
PRM_0038	Q8WWH5	196	203	VPPLYSAL	9.56	NEDD4	WW	2	P46934	765	803
PRM_0038	Q14694	155	162	RPPGYYSY	12.75	NEDD4	WW	2	P46934	765	803
PRM_0038	Q8TEK3	1725	1732	MPPPYAAH	9.83	NEDD4	WW	2	P46934	765	803
PRM_0038	Q8TAB3	362	369	APPGYVIA	9.66	NEDD4	WW	2	P46934	765	803
PRM_0038	Q14511	108	115	VPPSYQNQ	10.5	NEDD4	WW	2	P46934	765	803
PRM_0038	Q9P242	453	460	RPPPYDAV	11.5	NEDD4	WW	2	P46934	765	803
PRM_0038	Q6ZNA4	646	653	MPPPYASL	10.02	NEDD4	WW	2	P46934	765	803
PRM_0038	Q99250	1971	1978	SPPSYDSV	11.37	NEDD4	WW	2	P46934	765	803
PRM_0038	Q92615	343	350	FPPMYSPQ	10.02	NEDD4	WW	2	P46934	765	803
PRM_0038	Q9ULT8	2214	2221	KPPGYYVQ	11.63	NEDD4	WW	2	P46934	765	803
PRM_0038	O94972	272	279	LVPSYDSA	9.55	NEDD4	WW	2	P46934	765	803
PRM_0038	Q5T6F2	906	913	LPPGYSYT	10.88	NEDD4	WW	2	P46934	765	803
PRM_0038	Q07890	477	484	RLPGYSSA	10.38	NEDD4	WW	2	P46934	765	803
PRM_0038	Q6ZVC0	560	567	RPPAYESL	9.77	NEDD4	WW	2	P46934	765	803
PRM_0038	Q4KMP7	475	482	YLPGYYSA	9.53	NEDD4	WW	2	P46934	765	803
PRM_0038	Q9P266	294	301	KPPSYSSH	9.59	NEDD4	WW	2	P46934	765	803
PRM_0038	Q9HAB3	46	53	SLPSYVSV	9.61	NEDD4	WW	2	P46934	765	803
PRM_0038	Q9NV92	173	180	VPPPYSVA	10.41	NEDD4	WW	2	P46934	765	803
PRM_0038	Q9NV92	147	154	SPPPYSSI	10.06	NEDD4	WW	2	P46934	765	803
PRM_0038	O43548	349	356	LPPAYGGW	11.43	NEDD4	WW	2	P46934	765	803
PRM_0038	Q96RD2	58	65	HVPMYFFL	9.68	NEDD4	WW	2	P46934	765	803
PRM_0038	Q92900	1004	1011	PPPGYFGQ	10.82	NEDD4	WW	2	P46934	765	803
PRM_0038	P19235	500	507	LPPSYVAC	10.61	NEDD4	WW	2	P46934	765	803
PRM_0038	Q92904	205	212	VPPAYSAV	12.11	NEDD4	WW	2	P46934	765	803
PRM_0038	Q9UKK3	523	530	APPGYDSV	11.22	NEDD4	WW	2	P46934	765	803
PRM_0038	O15118	886	893	GPPVYFVL	9.86	NEDD4	WW	2	P46934	765	803
PRM_0038	Q92698	481	488	FPPGYSSK	9.59	NEDD4	WW	2	P46934	765	803
PRM_0038	P10253	129	136	FPPSYPSY	9.79	NEDD4	WW	2	P46934	765	803
PRM_0038	P11686	12	19	SPPDYSAA	10.65	NEDD4	WW	2	P46934	765	803
PRM_0038	Q7L1V2	396	403	SAPAYSVQ	9.64	NEDD4	WW	2	P46934	765	803
PRM_0038	Q15858	1954	1961	SPPSYDSV	11.37	NEDD4	WW	2	P46934	765	803
PRM_0038	Q8N5U1	226	233	APPAYDNV	9.89	NEDD4	WW	2	P46934	765	803
PRM_0038	Q9NR61	350	357	CPPGYYGL	9.86	NEDD4	WW	2	P46934	765	803
PRM_0038	P41597	45	52	LPPLYSLV	9.49	NEDD4	WW	2	P46934	765	803
PRM_0038	O15040	1371	1378	GPPGYLLQ	9.64	NEDD4	WW	2	P46934	765	803
PRM_0038	O75354	272	279	SPPGYLTA	10.05	NEDD4	WW	2	P46934	765	803
PRM_0038	O43390	460	467	YPPDYYGY	9.66	NEDD4	WW	2	P46934	765	803
PRM_0038	Q9ULK4	177	184	LLPAYFAV	11.67	NEDD4	WW	2	P46934	765	803
PRM_0038	Q12809	1074	1081	VPPAYSAV	12.11	NEDD4	WW	2	P46934	765	803
PRM_0038	Q5JRV8	287	294	HLPPYSAY	9.61	NEDD4	WW	2	P46934	765	803
PRM_0038	Q9UM47	2207	2214	RPPPYLAV	10.76	NEDD4	WW	2	P46934	765	803
PRM_0038	P12644	328	335	APPGYQAF	10.97	NEDD4	WW	2	P46934	765	803
PRM_0038	O60506	456	463	YPPDYYGY	9.66	NEDD4	WW	2	P46934	765	803
PRM_0038	Q86VH2	607	614	SPPMYSLD	9.61	NEDD4	WW	2	P46934	765	803
PRM_0038	Q9Y6Y8	163	170	LPPSYFGN	10.42	NEDD4	WW	2	P46934	765	803
PRM_0038	Q9Y3R5	1798	1805	APPGYFLL	11.17	NEDD4	WW	2	P46934	765	803
PRM_0038	O15162	32	39	GPPGYSGY	10.67	NEDD4	WW	2	P46934	765	803
PRM_0038	Q7Z7G8	135	142	LPPGYVQS	9.7	NEDD4	WW	2	P46934	765	803
PRM_0038	P51817	40	47	EPPVYSLQ	9.79	NEDD4	WW	2	P46934	765	803
PRM_0039	O15481	264	272	DPPRYQFLW	9.49	NEDD4	WW	3	P46934	838	876
PRM_0039	A6NKU9	169	177	VLPEYYEAF	10.48	NEDD4	WW	3	P46934	838	876
PRM_0039	A6NKU9	242	250	VLPEYYEAF	10.48	NEDD4	WW	3	P46934	838	876
PRM_0039	A6NKU9	96	104	VLPEYYEAF	10.48	NEDD4	WW	3	P46934	838	876
PRM_0039	A6NKU9	388	396	VLPEYYEAF	10.48	NEDD4	WW	3	P46934	838	876
PRM_0039	A6NKU9	315	323	VLPEYYEAF	10.48	NEDD4	WW	3	P46934	838	876
PRM_0039	Q5VY43	809	817	VPPSYSHYY	11.05	NEDD4	WW	3	P46934	838	876
PRM_0039	Q6ZN30	569	577	VPPFYRSLL	9.48	NEDD4	WW	3	P46934	838	876
PRM_0039	P21359	731	739	LLPNYNTFM	10.93	NEDD4	WW	3	P46934	838	876
PRM_0039	Q9NS40	1067	1075	VPPAYSMVT	10.8	NEDD4	WW	3	P46934	838	876
PRM_0039	Q6ZWH5	726	734	SPPFYSTNM	9.48	NEDD4	WW	3	P46934	838	876
PRM_0039	P35442	51	59	GVPAYRFVR	9.42	NEDD4	WW	3	P46934	838	876
PRM_0039	O60248	164	172	RPPSYSTAY	10.19	NEDD4	WW	3	P46934	838	876
PRM_0039	Q96JC1	260	268	VLPRYVEIR	9.84	NEDD4	WW	3	P46934	838	876
PRM_0039	Q8N3V7	580	588	SPPSYSVLY	11.65	NEDD4	WW	3	P46934	838	876
PRM_0039	P20073	256	264	MPPTYYDAW	10.3	NEDD4	WW	3	P46934	838	876
PRM_0039	Q8N4L1	356	364	LVPSYSEAV	9.5	NEDD4	WW	3	P46934	838	876
PRM_0039	Q6IEV9	54	62	GSPMYFFLF	9.47	NEDD4	WW	3	P46934	838	876
PRM_0039	Q9UPU5	97	105	PPPAYHEVV	9.55	NEDD4	WW	3	P46934	838	876
PRM_0039	P51677	37	45	VPPLYSLVF	9.77	NEDD4	WW	3	P46934	838	876
PRM_0039	P16109	82	90	VLPYYSSYY	10.69	NEDD4	WW	3	P46934	838	876
PRM_0039	Q709C8	288	296	IPPNYQYIF	10.68	NEDD4	WW	3	P46934	838	876
PRM_0039	O43451	371	379	ALPSYWALG	10.12	NEDD4	WW	3	P46934	838	876
PRM_0039	O95255	39	47	VPPMYLWVL	9.82	NEDD4	WW	3	P46934	838	876
PRM_0039	Q96LT9	205	213	RPPMYEDYM	9.44	NEDD4	WW	3	P46934	838	876
PRM_0039	A8MTA8	237	245	LLPNYGGYV	9.67	NEDD4	WW	3	P46934	838	876
PRM_0039	Q5TCS8	351	359	GLPDYSVSF	10.34	NEDD4	WW	3	P46934	838	876
PRM_0039	Q14498	507	515	PLPTYHNLF	10.28	NEDD4	WW	3	P46934	838	876
PRM_0039	O15389	53	61	SPPLYVYWF	11.1	NEDD4	WW	3	P46934	838	876
PRM_0039	P29274	172	180	VPMNYMVYF	10.09	NEDD4	WW	3	P46934	838	876
PRM_0039	Q5FWF4	727	735	TLPVYDTLM	10.72	NEDD4	WW	3	P46934	838	876
PRM_0039	Q8IXS2	363	371	VLPFYSSVL	10.09	NEDD4	WW	3	P46934	838	876
PRM_0039	Q9UMR3	386	394	SLPPYSRLG	9.39	NEDD4	WW	3	P46934	838	876
PRM_0039	Q9UPQ9	1794	1802	GPPNYSSSL	9.87	NEDD4	WW	3	P46934	838	876
PRM_0039	P0C7U0	222	230	SPPVYSGYY	11.91	NEDD4	WW	3	P46934	838	876
PRM_0039	Q9UGT4	237	245	APPSYQRWR	10.59	NEDD4	WW	3	P46934	838	876
PRM_0039	Q96KK3	313	321	VLPFYLTLL	9.59	NEDD4	WW	3	P46934	838	876
PRM_0039	Q9Y5Q8	399	407	ALPPYRQMF	10.24	NEDD4	WW	3	P46934	838	876
PRM_0039	Q99700	1030	1038	TPPAYSTQY	9.92	NEDD4	WW	3	P46934	838	876
PRM_0039	Q12766	1340	1348	WPPVYVVDM	9.54	NEDD4	WW	3	P46934	838	876
PRM_0039	Q9UN71	737	745	VPPNYSEGT	10.37	NEDD4	WW	3	P46934	838	876
PRM_0039	Q86XX4	1754	1762	YLPSYGTLL	9.58	NEDD4	WW	3	P46934	838	876
PRM_0039	Q9P287	192	200	ALPMYQQLQ	10.18	NEDD4	WW	3	P46934	838	876
PRM_0039	Q86WG3	203	211	SLPDYHYIM	10.24	NEDD4	WW	3	P46934	838	876
PRM_0039	Q08ET2	53	61	SPPLYVYWF	11.1	NEDD4	WW	3	P46934	838	876
PRM_0039	Q6UWN5	93	101	LPPDYSVVR	9.36	NEDD4	WW	3	P46934	838	876
PRM_0039	P29275	177	185	VPMSYMVYF	9.53	NEDD4	WW	3	P46934	838	876
PRM_0039	Q8NCC5	303	311	KLVNYSFFF	9.6	NEDD4	WW	3	P46934	838	876
PRM_0039	O43772	48	56	QPPMYSGTF	9.96	NEDD4	WW	3	P46934	838	876
PRM_0039	P25490	247	255	SPPDYSEYM	12.1	NEDD4	WW	3	P46934	838	876
PRM_0039	Q5SRE5	714	722	MLPSYHKWR	10.12	NEDD4	WW	3	P46934	838	876
PRM_0039	P52788	347	355	CVPSYLELW	9.4	NEDD4	WW	3	P46934	838	876
PRM_0039	Q9H7T0	659	667	VLPGYSSFL	10.09	NEDD4	WW	3	P46934	838	876
PRM_0039	Q8IW70	383	391	LVPSYSEAV	9.5	NEDD4	WW	3	P46934	838	876
PRM_0039	Q9NY47	640	648	VLPPYSTFY	11.84	NEDD4	WW	3	P46934	838	876
PRM_0039	Q86VL8	410	418	VLPVYSVFH	10.37	NEDD4	WW	3	P46934	838	876
PRM_0039	P07202	587	595	GLPGYNEWR	9.88	NEDD4	WW	3	P46934	838	876
PRM_0039	P54289	622	630	VLPTYSFYY	12.57	NEDD4	WW	3	P46934	838	876
PRM_0039	B7ZAQ6	89	97	MVPFYIGYF	9.67	NEDD4	WW	3	P46934	838	876
PRM_0039	Q13617	83	91	VLVMYHRYW	10.01	NEDD4	WW	3	P46934	838	876
PRM_0039	Q5JPH6	417	425	VSPVYSYLW	10.54	NEDD4	WW	3	P46934	838	876
PRM_0039	Q4VNC1	927	935	SLSNYQFLF	9.38	NEDD4	WW	3	P46934	838	876
PRM_0039	Q8WXE0	750	758	GPPPYVFMY	10.36	NEDD4	WW	3	P46934	838	876
PRM_0039	P51168	616	624	PPPNYDSLR	9.48	NEDD4	WW	3	P46934	838	876
PRM_0039	P09543	185	193	FLPLYFGWF	9.61	NEDD4	WW	3	P46934	838	876
PRM_0039	Q8WUX1	275	283	VLPIYTELC	10.34	NEDD4	WW	3	P46934	838	876
PRM_0039	P50747	659	667	VLPLYYRYW	10.5	NEDD4	WW	3	P46934	838	876
PRM_0039	Q9NRD8	437	445	GLPSYSQAL	10.36	NEDD4	WW	3	P46934	838	876
PRM_0039	Q86YD5	255	263	SPPSYSEAL	10.72	NEDD4	WW	3	P46934	838	876
PRM_0039	Q96BY7	621	629	VPPHYTELL	9.94	NEDD4	WW	3	P46934	838	876
PRM_0039	Q538Z0	16	24	SLPVYSSVL	10	NEDD4	WW	3	P46934	838	876
PRM_0039	Q17RM4	208	216	ALPAYHTLQ	9.87	NEDD4	WW	3	P46934	838	876
PRM_0039	Q7Z4F1	492	500	APPSYGQLI	9.53	NEDD4	WW	3	P46934	838	876
PRM_0039	Q96MY7	226	234	YLPLYQEIM	9.6	NEDD4	WW	3	P46934	838	876
PRM_0039	Q9P1W3	52	60	VLVVYSFLR	9.87	NEDD4	WW	3	P46934	838	876
PRM_0039	P61296	54	62	SPPDYSMAL	9.85	NEDD4	WW	3	P46934	838	876
PRM_0039	Q8N114	205	213	GPPAYHETL	9.39	NEDD4	WW	3	P46934	838	876
PRM_0039	Q9Y561	545	553	APPSYGQLI	9.53	NEDD4	WW	3	P46934	838	876
PRM_0039	Q12891	287	295	ALPVYVFTR	9.59	NEDD4	WW	3	P46934	838	876
PRM_0039	Q8NGN2	69	77	SLPMYHFLG	11.14	NEDD4	WW	3	P46934	838	876
PRM_0039	O60299	226	234	SLPTYSSSY	9.67	NEDD4	WW	3	P46934	838	876
PRM_0039	Q15038	38	46	APPAYSELY	11.9	NEDD4	WW	3	P46934	838	876
PRM_0039	Q9Y5F8	739	747	GPPNYSEGT	9.47	NEDD4	WW	3	P46934	838	876
PRM_0039	Q9Y5F9	739	747	VPPNYSEGT	10.37	NEDD4	WW	3	P46934	838	876
PRM_0039	Q86VF5	153	161	YLPVYRDYI	9.41	NEDD4	WW	3	P46934	838	876
PRM_0039	Q8NB66	1681	1689	AVPEYSLWF	9.48	NEDD4	WW	3	P46934	838	876
PRM_0039	Q5VX71	375	383	MLPSYDEAV	9.8	NEDD4	WW	3	P46934	838	876
PRM_0039	O00198	64	72	ALPTYWPWL	9.64	NEDD4	WW	3	P46934	838	876
PRM_0039	O75015	203	211	SPPGYQVSF	9.66	NEDD4	WW	3	P46934	838	876
PRM_0039	Q70CQ2	2850	2858	MLPAYYGIL	9.66	NEDD4	WW	3	P46934	838	876
PRM_0039	Q14108	57	65	PLPVYTQFY	9.75	NEDD4	WW	3	P46934	838	876
PRM_0039	Q13873	428	436	SVPEYQMAF	9.61	NEDD4	WW	3	P46934	838	876
PRM_0039	Q3KNT9	83	91	SLPSYWSWL	11.52	NEDD4	WW	3	P46934	838	876
PRM_0039	Q96HP0	681	689	PPPSYSVLT	9.42	NEDD4	WW	3	P46934	838	876
PRM_0039	Q9HAB3	46	54	SLPSYVSVL	9.43	NEDD4	WW	3	P46934	838	876
PRM_0039	Q7L1W4	157	165	ALPWYSKYF	10.24	NEDD4	WW	3	P46934	838	876
PRM_0039	Q9Y5G2	739	747	VLPNYSEGT	10.36	NEDD4	WW	3	P46934	838	876
PRM_0039	Q9Y5G0	735	743	VPPNYSQGT	10.23	NEDD4	WW	3	P46934	838	876
PRM_0039	Q86WK6	58	66	SLPSYTALL	9.49	NEDD4	WW	3	P46934	838	876
PRM_0039	P52333	63	71	ILPVYHSLF	10.37	NEDD4	WW	3	P46934	838	876
PRM_0039	P85298	123	131	SLPKYWDYR	10.01	NEDD4	WW	3	P46934	838	876
PRM_0039	O75674	437	445	QPPNYYEVM	9.9	NEDD4	WW	3	P46934	838	876
PRM_0039	Q9NV92	173	181	VPPPYSVAT	9.52	NEDD4	WW	3	P46934	838	876
PRM_0039	Q96S86	17	25	GLPFYNGFY	9.46	NEDD4	WW	3	P46934	838	876
PRM_0039	Q5SQS7	422	430	SPPDYHLLF	9.69	NEDD4	WW	3	P46934	838	876
PRM_0039	Q8TC05	179	187	VVPSYNALR	9.77	NEDD4	WW	3	P46934	838	876
PRM_0039	Q8IYT8	283	291	PVPMYSGSV	9.35	NEDD4	WW	3	P46934	838	876
PRM_0039	Q12809	1074	1082	VPPAYSAVT	9.79	NEDD4	WW	3	P46934	838	876
PRM_0039	Q969W9	228	236	PPPTYSEVI	9.5	NEDD4	WW	3	P46934	838	876
PRM_0039	P26010	352	360	ALPVYQELS	9.39	NEDD4	WW	3	P46934	838	876
PRM_0039	Q96I24	539	547	SPPDYTMAW	10.18	NEDD4	WW	3	P46934	838	876
PRM_0039	Q2KHR2	985	993	ILPSYQELV	10.13	NEDD4	WW	3	P46934	838	876
PRM_0039	Q6ZRR7	613	621	VLPEYVVEF	9.36	NEDD4	WW	3	P46934	838	876
PRM_0039	Q9BZH6	136	144	HPPNYIVLW	9.44	NEDD4	WW	3	P46934	838	876
PRM_0039	Q96LR4	118	126	VLPDYSGWS	10.29	NEDD4	WW	3	P46934	838	876
PRM_0039	Q9Y2P5	333	341	VLPLYHVMG	9.45	NEDD4	WW	3	P46934	838	876
PRM_0039	P21796	3	11	VPPTYADLG	9.37	NEDD4	WW	3	P46934	838	876
PRM_0039	P43366	264	272	DPPRYQFLW	9.49	NEDD4	WW	3	P46934	838	876
PRM_0039	Q96LZ2	267	275	DPPRYQFLW	9.49	NEDD4	WW	3	P46934	838	876
PRM_0039	Q8TBH0	338	346	APPEYSEVV	9.65	NEDD4	WW	3	P46934	838	876
PRM_0039	O75074	549	557	APPSYGQLI	9.53	NEDD4	WW	3	P46934	838	876
PRM_0039	O15165	251	259	PPPTYSEVM	10.66	NEDD4	WW	3	P46934	838	876
PRM_0039	Q8TEX9	751	759	VVPSYMQAV	10.29	NEDD4	WW	3	P46934	838	876
PRM_0040	O15481	265	272	PPRYQFLW	10.26	NEDD4	WW	4	P46934	890	928
PRM_0040	O95859	140	147	LPRYRWLT	9.65	NEDD4	WW	4	P46934	890	928
PRM_0040	A8MXT2	266	273	PPRYEFLW	10.38	NEDD4	WW	4	P46934	890	928
PRM_0040	O95436	51	58	LPSYSTAT	10.4	NEDD4	WW	4	P46934	890	928
PRM_0040	P19022	849	856	APPYDSLL	9.78	NEDD4	WW	4	P46934	890	928
PRM_0040	Q969V6	725	732	PPGYEEAM	9.84	NEDD4	WW	4	P46934	890	928
PRM_0040	Q9NQC3	656	663	PPPYEEAM	9.76	NEDD4	WW	4	P46934	890	928
PRM_0040	Q9UL12	745	752	VPVYRAVM	9.57	NEDD4	WW	4	P46934	890	928
PRM_0040	O60732	1064	1071	PPRYEFLW	10.38	NEDD4	WW	4	P46934	890	928
PRM_0040	Q86WA9	40	47	LPSYSLQW	11.14	NEDD4	WW	4	P46934	890	928
PRM_0040	O43526	369	376	VPMYSSQT	10.1	NEDD4	WW	4	P46934	890	928
PRM_0040	Q9NS40	1068	1075	PPAYSMVT	10.35	NEDD4	WW	4	P46934	890	928
PRM_0040	Q14524	1974	1981	PPSYDSVT	11.74	NEDD4	WW	4	P46934	890	928
PRM_0040	O76082	384	391	VPAYVLAW	10.11	NEDD4	WW	4	P46934	890	928
PRM_0040	P81408	284	291	PPSYEAVM	12	NEDD4	WW	4	P46934	890	928
PRM_0040	O60248	165	172	PPSYSTAY	10.91	NEDD4	WW	4	P46934	890	928
PRM_0040	Q8N3V7	581	588	PPSYSVLY	11.01	NEDD4	WW	4	P46934	890	928
PRM_0040	P20073	257	264	PPTYYDAW	9.99	NEDD4	WW	4	P46934	890	928
PRM_0040	Q8N8E3	95	102	LPSYMSIY	11.82	NEDD4	WW	4	P46934	890	928
PRM_0040	O75508	74	81	LPGYVQAC	9.54	NEDD4	WW	4	P46934	890	928
PRM_0040	Q6UWQ7	7	14	APAYVSVC	10.69	NEDD4	WW	4	P46934	890	928
PRM_0040	Q9NTJ4	732	739	VPLYWDAW	9.43	NEDD4	WW	4	P46934	890	928
PRM_0040	Q7Z478	459	466	PPTYRDVW	9.68	NEDD4	WW	4	P46934	890	928
PRM_0040	Q8N4L1	357	364	VPSYSEAV	9.52	NEDD4	WW	4	P46934	890	928
PRM_0040	Q9C0H2	498	505	PPSYTSSM	11.22	NEDD4	WW	4	P46934	890	928
PRM_0040	Q8IU99	45	52	LPGYNAAY	9.52	NEDD4	WW	4	P46934	890	928
PRM_0040	Q9P260	704	711	LPAYAAWT	9.59	NEDD4	WW	4	P46934	890	928
PRM_0040	Q07157	1084	1091	VPMYEEQW	9.67	NEDD4	WW	4	P46934	890	928
PRM_0040	P16109	83	90	LPYYSSYY	10.39	NEDD4	WW	4	P46934	890	928
PRM_0040	Q8N6P7	400	407	PPSYGVCM	9.99	NEDD4	WW	4	P46934	890	928
PRM_0040	Q9Y5Y9	1918	1925	PPSYESVT	10.87	NEDD4	WW	4	P46934	890	928
PRM_0040	Q6ZSJ9	297	304	PPSYESAV	9.45	NEDD4	WW	4	P46934	890	928
PRM_0040	O95255	40	47	PPMYLWVL	10.07	NEDD4	WW	4	P46934	890	928
PRM_0040	O00410	528	535	VPYYDLFM	9.78	NEDD4	WW	4	P46934	890	928
PRM_0040	P57082	370	377	PPPYDQQM	10.98	NEDD4	WW	4	P46934	890	928
PRM_0040	Q9Y342	63	70	YPAYGWVM	11.31	NEDD4	WW	4	P46934	890	928
PRM_0040	Q96LT9	206	213	PPMYEDYM	10.3	NEDD4	WW	4	P46934	890	928
PRM_0040	Q9BST9	290	297	LPLYGSVC	9.66	NEDD4	WW	4	P46934	890	928
PRM_0040	Q13443	812	819	PPLYSSLT	9.76	NEDD4	WW	4	P46934	890	928
PRM_0040	Q5FWF4	728	735	LPVYDTLM	10.58	NEDD4	WW	4	P46934	890	928
PRM_0040	Q12836	25	32	APDYSSVL	9.39	NEDD4	WW	4	P46934	890	928
PRM_0040	Q9NRM1	212	219	PPYYSEEM	9.42	NEDD4	WW	4	P46934	890	928
PRM_0040	A4FU01	229	236	LPRYFWVP	9.41	NEDD4	WW	4	P46934	890	928
PRM_0040	P04843	336	343	LPSYEYLY	9.64	NEDD4	WW	4	P46934	890	928
PRM_0040	Q3B7J2	159	166	SPSYGWIC	9.85	NEDD4	WW	4	P46934	890	928
PRM_0040	Q9NYQ8	1771	1778	APLYSMIM	10.03	NEDD4	WW	4	P46934	890	928
PRM_0040	Q86YD5	256	263	PPSYSEAL	9.43	NEDD4	WW	4	P46934	890	928
PRM_0040	Q8NA66	251	258	LPSYDSML	10.19	NEDD4	WW	4	P46934	890	928
PRM_0040	Q9Y4I1	1242	1249	APAYRVLM	9.68	NEDD4	WW	4	P46934	890	928
PRM_0040	Q15751	4817	4824	LPPYSSQL	9.44	NEDD4	WW	4	P46934	890	928
PRM_0040	Q8IXS2	364	371	LPFYSSVL	9.67	NEDD4	WW	4	P46934	890	928
PRM_0040	Q99700	1031	1038	PPAYSTQY	10.24	NEDD4	WW	4	P46934	890	928
PRM_0040	Q9NW97	158	165	LPSYESLT	10.64	NEDD4	WW	4	P46934	890	928
PRM_0040	Q9NW97	131	138	VPSYEEVM	11.59	NEDD4	WW	4	P46934	890	928
PRM_0040	Q12765	5	12	PPSYCFVA	9.58	NEDD4	WW	4	P46934	890	928
PRM_0040	Q8N5I2	415	422	PPSYEQSC	9.63	NEDD4	WW	4	P46934	890	928
PRM_0040	Q86XX4	1755	1762	LPSYGTLL	9.51	NEDD4	WW	4	P46934	890	928
PRM_0040	Q86WG5	1591	1598	GPSYDWMM	9.91	NEDD4	WW	4	P46934	890	928
PRM_0040	Q5JSJ4	423	430	LPPYYLLT	9.54	NEDD4	WW	4	P46934	890	928
PRM_0040	O15399	1004	1011	PPSYFAIV	9.76	NEDD4	WW	4	P46934	890	928
PRM_0040	A8K5M9	99	106	PPAYTAAY	9.7	NEDD4	WW	4	P46934	890	928
PRM_0040	Q9UMS6	619	626	PPPYSAVT	10.51	NEDD4	WW	4	P46934	890	928
PRM_0040	Q9NW15	230	237	LPYYLFVW	10.18	NEDD4	WW	4	P46934	890	928
PRM_0040	P25490	248	255	PPDYSEYM	10.01	NEDD4	WW	4	P46934	890	928
PRM_0040	Q96M61	264	271	PPRYEFLW	10.38	NEDD4	WW	4	P46934	890	928
PRM_0040	P20815	344	351	PPTYDAVV	9.81	NEDD4	WW	4	P46934	890	928
PRM_0040	Q63HN8	1856	1863	LPTYDEVL	9.5	NEDD4	WW	4	P46934	890	928
PRM_0040	O94779	130	137	VPSYRWLR	9.51	NEDD4	WW	4	P46934	890	928
PRM_0040	Q96P44	278	285	PPSYVFVS	9.45	NEDD4	WW	4	P46934	890	928
PRM_0040	Q9H7T0	660	667	LPGYSSFL	9.52	NEDD4	WW	4	P46934	890	928
PRM_0040	Q8IW70	384	391	VPSYSEAV	9.52	NEDD4	WW	4	P46934	890	928
PRM_0040	P55210	226	233	VPGYYSWR	9.39	NEDD4	WW	4	P46934	890	928
PRM_0040	Q9NY47	641	648	LPPYSTFY	10.09	NEDD4	WW	4	P46934	890	928
PRM_0040	Q9NY46	1967	1974	PPSYDSVT	11.74	NEDD4	WW	4	P46934	890	928
PRM_0040	O60299	227	234	LPTYSSSY	10.42	NEDD4	WW	4	P46934	890	928
PRM_0040	P54289	623	630	LPTYSFYY	10.6	NEDD4	WW	4	P46934	890	928
PRM_0040	O60462	761	768	LPSYDMEY	10.23	NEDD4	WW	4	P46934	890	928
PRM_0040	P12109	1006	1013	VPSYQALL	9.47	NEDD4	WW	4	P46934	890	928
PRM_0040	P55283	859	866	APPYDSLL	9.78	NEDD4	WW	4	P46934	890	928
PRM_0040	Q76N89	1583	1590	YPSYSMLY	9.84	NEDD4	WW	4	P46934	890	928
PRM_0040	Q8N103	593	600	PPSYEEAM	10.6	NEDD4	WW	4	P46934	890	928
PRM_0040	Q8NHU2	140	147	VPSYMSLG	10.1	NEDD4	WW	4	P46934	890	928
PRM_0040	B6SEH9	251	258	PPGYVFLC	10.01	NEDD4	WW	4	P46934	890	928
PRM_0040	P52788	348	355	VPSYLELW	10.43	NEDD4	WW	4	P46934	890	928
PRM_0040	P31629	1342	1349	VPSYGSVM	12.38	NEDD4	WW	4	P46934	890	928
PRM_0040	O15047	406	413	PPSYTSYL	9.55	NEDD4	WW	4	P46934	890	928
PRM_0040	O75387	526	533	LPSYLFYY	10.33	NEDD4	WW	4	P46934	890	928
PRM_0040	Q96JG8	569	576	PPEYEFLW	9.52	NEDD4	WW	4	P46934	890	928
PRM_0040	P50747	660	667	LPLYYRYW	10.2	NEDD4	WW	4	P46934	890	928
PRM_0040	Q92530	263	270	PPGYDDMY	9.69	NEDD4	WW	4	P46934	890	928
PRM_0040	Q538Z0	17	24	LPVYSSVL	9.53	NEDD4	WW	4	P46934	890	928
PRM_0040	Q9UBF1	294	301	PPYYEFLW	10.06	NEDD4	WW	4	P46934	890	928
PRM_0040	P12830	824	831	APPYDSLL	9.78	NEDD4	WW	4	P46934	890	928
PRM_0040	Q96MY7	227	234	LPLYQEIM	9.47	NEDD4	WW	4	P46934	890	928
PRM_0040	Q5VZY2	184	191	LPLYCAMM	9.72	NEDD4	WW	4	P46934	890	928
PRM_0040	A6NK58	139	146	PPPYTGVW	9.96	NEDD4	WW	4	P46934	890	928
PRM_0040	Q9H0H0	1115	1122	PPLYEDIM	9.46	NEDD4	WW	4	P46934	890	928
PRM_0040	Q9NQ40	40	47	LPSYLTVV	9.53	NEDD4	WW	4	P46934	890	928
PRM_0040	P28358	128	135	VPSYQRLV	9.43	NEDD4	WW	4	P46934	890	928
PRM_0040	O15230	3658	3665	PPAYCGCM	9.54	NEDD4	WW	4	P46934	890	928
PRM_0040	Q9BZD7	191	198	PPSYEEVT	10.04	NEDD4	WW	4	P46934	890	928
PRM_0040	Q9UQD0	1944	1951	LPSYDSVT	11.93	NEDD4	WW	4	P46934	890	928
PRM_0040	Q8NI77	817	824	VPSYMAMT	9.97	NEDD4	WW	4	P46934	890	928
PRM_0040	O14975	114	121	EPAYVWLW	9.51	NEDD4	WW	4	P46934	890	928
PRM_0040	P16144	917	924	APGYYTLT	9.6	NEDD4	WW	4	P46934	890	928
PRM_0040	Q8NB91	230	237	PPAYSSVV	10.76	NEDD4	WW	4	P46934	890	928
PRM_0040	P41212	24	31	VPSYASST	9.48	NEDD4	WW	4	P46934	890	928
PRM_0040	P08684	344	351	PPTYDTVL	9.57	NEDD4	WW	4	P46934	890	928
PRM_0040	P35498	1983	1990	PPSYDRVT	11.27	NEDD4	WW	4	P46934	890	928
PRM_0040	Q5VX71	376	383	LPSYDEAV	9.68	NEDD4	WW	4	P46934	890	928
PRM_0040	Q96P66	499	506	VPSYDSAT	10.83	NEDD4	WW	4	P46934	890	928
PRM_0040	P48165	320	327	LPSYAQVG	9.39	NEDD4	WW	4	P46934	890	928
PRM_0040	Q8N7X4	352	359	PPCYEFLW	9.52	NEDD4	WW	4	P46934	890	928
PRM_0040	Q15038	39	46	PPAYSELY	10.68	NEDD4	WW	4	P46934	890	928
PRM_0040	F5H4A9	202	209	LPTYEESM	9.54	NEDD4	WW	4	P46934	890	928
PRM_0040	Q8N3K9	342	349	VPSYSSSG	9.6	NEDD4	WW	4	P46934	890	928
PRM_0040	Q12809	1075	1082	PPAYSAVT	10.85	NEDD4	WW	4	P46934	890	928
PRM_0040	Q3KNT9	84	91	LPSYWSWL	10.79	NEDD4	WW	4	P46934	890	928
PRM_0040	Q96HP0	682	689	PPSYSVLT	10.31	NEDD4	WW	4	P46934	890	928
PRM_0040	Q14694	156	163	PPGYYSYL	9.49	NEDD4	WW	4	P46934	890	928
PRM_0040	Q9UJV9	148	155	PPRYVLSM	9.5	NEDD4	WW	4	P46934	890	928
PRM_0040	P15822	1644	1651	VPAYCFAT	9.58	NEDD4	WW	4	P46934	890	928
PRM_0040	P24462	344	351	PPTYDTVL	9.57	NEDD4	WW	4	P46934	890	928
PRM_0040	Q99250	1972	1979	PPSYDSVT	11.74	NEDD4	WW	4	P46934	890	928
PRM_0040	Q86WK6	59	66	LPSYTALL	9.7	NEDD4	WW	4	P46934	890	928
PRM_0040	O94972	273	280	VPSYDSAT	10.83	NEDD4	WW	4	P46934	890	928
PRM_0040	P57740	449	456	VWAYFRVM	9.69	NEDD4	WW	4	P46934	890	928
PRM_0040	Q53EP0	110	117	PPSYPSAM	9.52	NEDD4	WW	4	P46934	890	928
PRM_0040	Q9HAB3	47	54	LPSYVSVL	10.85	NEDD4	WW	4	P46934	890	928
PRM_0040	Q9NV92	148	155	PPPYSSIT	10.29	NEDD4	WW	4	P46934	890	928
PRM_0040	Q9Y5V3	627	634	PPEYEFLW	9.52	NEDD4	WW	4	P46934	890	928
PRM_0040	Q9GZV3	77	84	VPGYGLAW	9.5	NEDD4	WW	4	P46934	890	928
PRM_0040	Q86UT6	370	377	LPSYCWLV	11.23	NEDD4	WW	4	P46934	890	928
PRM_0040	Q8TB68	163	170	PPPYSEVL	9.54	NEDD4	WW	4	P46934	890	928
PRM_0040	Q3B7T3	213	220	LPPYEAVC	10.03	NEDD4	WW	4	P46934	890	928
PRM_0040	O75364	141	148	VPPYEEVY	9.94	NEDD4	WW	4	P46934	890	928
PRM_0040	Q9NU22	3320	3327	LPAYESLV	9.67	NEDD4	WW	4	P46934	890	928
PRM_0040	Q96AY4	1473	1480	PPTYSSST	9.53	NEDD4	WW	4	P46934	890	928
PRM_0040	Q9UKK3	524	531	PPGYDSVH	9.57	NEDD4	WW	4	P46934	890	928
PRM_0040	Q9NWF4	47	54	LPSYLSVV	10.1	NEDD4	WW	4	P46934	890	928
PRM_0040	P53990	277	284	PPSYESVD	9.47	NEDD4	WW	4	P46934	890	928
PRM_0040	P01106	71	78	SPSYVAVT	9.47	NEDD4	WW	4	P46934	890	928
PRM_0040	Q14746	306	313	VPGYDFLV	9.95	NEDD4	WW	4	P46934	890	928
PRM_0040	Q6ZNF0	4	11	LPGYWSCY	10.18	NEDD4	WW	4	P46934	890	928
PRM_0040	Q8NDY8	154	161	PPSYDEAV	9.49	NEDD4	WW	4	P46934	890	928
PRM_0040	Q8NDY8	143	150	PPAYSLYT	9.55	NEDD4	WW	4	P46934	890	928
PRM_0040	Q8WVE6	251	258	PPSYYSIF	10.44	NEDD4	WW	4	P46934	890	928
PRM_0040	Q15858	1955	1962	PPSYDSVT	11.74	NEDD4	WW	4	P46934	890	928
PRM_0040	Q9HA47	112	119	VPTYDFVT	10.52	NEDD4	WW	4	P46934	890	928
PRM_0040	Q8WXE0	751	758	PPPYVFMY	9.64	NEDD4	WW	4	P46934	890	928
PRM_0040	P25391	820	827	APGYSGAW	9.81	NEDD4	WW	4	P46934	890	928
PRM_0040	Q6NUQ1	52	59	LPSYVSAF	9.93	NEDD4	WW	4	P46934	890	928
PRM_0040	Q96SN8	1239	1246	PPRYDSLV	9.7	NEDD4	WW	4	P46934	890	928
PRM_0040	O60427	275	282	LPLYFQWY	9.96	NEDD4	WW	4	P46934	890	928
PRM_0040	Q9ULK4	178	185	LPAYFAVT	10.52	NEDD4	WW	4	P46934	890	928
PRM_0040	Q9NRD8	438	445	LPSYSQAL	10.14	NEDD4	WW	4	P46934	890	928
PRM_0040	Q8IV31	111	118	PPPYSTVV	9.85	NEDD4	WW	4	P46934	890	928
PRM_0040	B6SEH8	251	258	PPGYVFLC	10.01	NEDD4	WW	4	P46934	890	928
PRM_0040	Q14CM0	34	41	VPPYGWEM	10.78	NEDD4	WW	4	P46934	890	928
PRM_0040	Q13950	303	310	YPSYLSQM	9.48	NEDD4	WW	4	P46934	890	928
PRM_0040	P43366	265	272	PPRYQFLW	10.26	NEDD4	WW	4	P46934	890	928
PRM_0040	Q96LZ2	268	275	PPRYQFLW	10.26	NEDD4	WW	4	P46934	890	928
PRM_0040	P01737	48	55	VPPYLFWY	9.82	NEDD4	WW	4	P46934	890	928
PRM_0040	O15165	252	259	PPTYSEVM	11.33	NEDD4	WW	4	P46934	890	928
PRM_0040	O43451	372	379	LPSYWALG	9.74	NEDD4	WW	4	P46934	890	928
PRM_0040	Q01718	57	64	APMYFFIC	9.89	NEDD4	WW	4	P46934	890	928
PRM_0040	Q8TEX9	752	759	VPSYMQAV	9.84	NEDD4	WW	4	P46934	890	928
PRM_0040	Q16665	428	435	VPLYNDVM	9.95	NEDD4	WW	4	P46934	890	928
PRM_0041	A7E2V4	324	335	TEPPAAAEWACL	9.68	NEDD4L	WW	2	Q96PU5	383	421
PRM_0041	P31213	45	56	TRLPARAAWFLQ	9.49	NEDD4L	WW	2	Q96PU5	383	421
PRM_0041	Q8TD84	433	444	GAPPPTVTWALD	11.01	NEDD4L	WW	2	Q96PU5	383	421
PRM_0041	Q14653	337	348	GRSPRYALWFCV	13.46	NEDD4L	WW	2	Q96PU5	383	421
PRM_0041	Q9P2E3	219	230	VCLPAYVVGMIT	9.6	NEDD4L	WW	2	Q96PU5	383	421
PRM_0041	P08575	947	958	QRLPSYRSWRTQ	10.55	NEDD4L	WW	2	Q96PU5	383	421
PRM_0041	Q5VY43	808	819	DVPPSYSHYYSN	10.77	NEDD4L	WW	2	Q96PU5	383	421
PRM_0041	A6NHR8	307	318	CVKMRYGVWYLK	9.35	NEDD4L	WW	2	Q96PU5	383	421
PRM_0041	Q86WA9	74	85	GLPPQYGLYSAF	11.29	NEDD4L	WW	2	Q96PU5	383	421
PRM_0041	Q8WZ42	30691	30702	GRPPPAASWFFA	10.47	NEDD4L	WW	2	Q96PU5	383	421
PRM_0041	Q9UM54	1279	1290	QARPTYATAMLQ	11.46	NEDD4L	WW	2	Q96PU5	383	421
PRM_0041	P27708	492	503	GVLARYGVRVLG	9.18	NEDD4L	WW	2	Q96PU5	383	421
PRM_0041	Q6XZB0	190	201	SRKPPYSRLDYT	9.32	NEDD4L	WW	2	Q96PU5	383	421
PRM_0041	O75064	1360	1371	SCPPLYVLWRVH	9.57	NEDD4L	WW	2	Q96PU5	383	421
PRM_0041	Q96M20	297	308	GASPSYRRWIWQ	11.93	NEDD4L	WW	2	Q96PU5	383	421
PRM_0041	Q8N3V7	560	571	TAPPTYTETLST	9.42	NEDD4L	WW	2	Q96PU5	383	421
PRM_0041	Q14246	341	352	AVKPAYVSFCAQ	13.25	NEDD4L	WW	2	Q96PU5	383	421
PRM_0041	Q5VYS8	455	466	GGLPPYVFALMA	10.4	NEDD4L	WW	2	Q96PU5	383	421
PRM_0041	Q5VUJ9	28	39	GLPPARGSWRET	10.97	NEDD4L	WW	2	Q96PU5	383	421
PRM_0041	Q9H7N4	1156	1167	GLPPGPSSYLLP	9.25	NEDD4L	WW	2	Q96PU5	383	421
PRM_0041	P32246	36	47	LLPPLYSLVFVI	10.67	NEDD4L	WW	2	Q96PU5	383	421
PRM_0041	Q70Z44	227	238	CRPSPYVVNFLV	10.44	NEDD4L	WW	2	Q96PU5	383	421
PRM_0041	Q93063	194	205	GGPPDYNTALDV	10.87	NEDD4L	WW	2	Q96PU5	383	421
PRM_0041	P01266	2612	2623	HAPENYGHGSLE	9.3	NEDD4L	WW	2	Q96PU5	383	421
PRM_0041	P16109	81	92	KVLPYYSSYYWI	11.63	NEDD4L	WW	2	Q96PU5	383	421
PRM_0041	O95502	312	323	ALPELYAFTACM	9.97	NEDD4L	WW	2	Q96PU5	383	421
PRM_0041	Q96NY8	275	286	QPPPSYNWTRLD	9.31	NEDD4L	WW	2	Q96PU5	383	421
PRM_0041	Q13042	294	305	LYPSNPVSWFAV	9.77	NEDD4L	WW	2	Q96PU5	383	421
PRM_0041	P34913	266	277	GFPESWYSWRYQ	10.88	NEDD4L	WW	2	Q96PU5	383	421
PRM_0041	Q8TDY8	64	75	AGPPTRVTWSKD	9.11	NEDD4L	WW	2	Q96PU5	383	421
PRM_0041	Q8TDY8	997	1008	GNPALYSRARLG	9.17	NEDD4L	WW	2	Q96PU5	383	421
PRM_0041	Q14493	19	30	ASPPSPARWSLG	9.22	NEDD4L	WW	2	Q96PU5	383	421
PRM_0041	Q9BWV1	256	267	GIPPPRVTWAKD	9.59	NEDD4L	WW	2	Q96PU5	383	421
PRM_0041	Q96KP6	293	304	EHPPDYQWYALD	9.01	NEDD4L	WW	2	Q96PU5	383	421
PRM_0041	Q96BJ8	377	388	NAPSAYSRFVLE	8.93	NEDD4L	WW	2	Q96PU5	383	421
PRM_0041	Q9NZU7	43	54	TAPPPPGHASAG	10.34	NEDD4L	WW	2	Q96PU5	383	421
PRM_0041	Q5JV73	1010	1021	GNPPSRGERRLE	9.36	NEDD4L	WW	2	Q96PU5	383	421
PRM_0041	Q9UPQ9	1793	1804	WGPPNYSSSLWG	11.59	NEDD4L	WW	2	Q96PU5	383	421
PRM_0041	Q9Y6R7	990	1001	KVPSSYAEALCG	10.07	NEDD4L	WW	2	Q96PU5	383	421
PRM_0041	Q16394	453	464	FVLPQYSSYLGD	9.31	NEDD4L	WW	2	Q96PU5	383	421
PRM_0041	Q86YD5	254	265	GSPPSYSEALLD	10.83	NEDD4L	WW	2	Q96PU5	383	421
PRM_0041	Q5VZP5	30	41	LRSPSPSQYSMV	9.69	NEDD4L	WW	2	Q96PU5	383	421
PRM_0041	Q9H461	578	589	ARRPDYAVFMLK	11.78	NEDD4L	WW	2	Q96PU5	383	421
PRM_0041	Q9C0K0	605	616	GALPQYGELLAD	9.33	NEDD4L	WW	2	Q96PU5	383	421
PRM_0041	Q9NYQ7	3155	3166	TLPPPRRTRDLD	9.15	NEDD4L	WW	2	Q96PU5	383	421
PRM_0041	Q92796	321	332	YAPPDYASTFTA	9.17	NEDD4L	WW	2	Q96PU5	383	421
PRM_0041	Q5T1R4	1325	1336	TNMPSYGSAMYT	11.96	NEDD4L	WW	2	Q96PU5	383	421
PRM_0041	Q12766	1339	1350	HWPPVYVVDMAT	9.56	NEDD4L	WW	2	Q96PU5	383	421
PRM_0041	Q99607	541	552	LRSSSYVQGMVT	8.86	NEDD4L	WW	2	Q96PU5	383	421
PRM_0041	Q86XX4	3648	3659	TNRPVPVVYSLN	9.36	NEDD4L	WW	2	Q96PU5	383	421
PRM_0041	P54296	565	576	VRSPRYAVFDLM	11.15	NEDD4L	WW	2	Q96PU5	383	421
PRM_0041	Q8WVZ1	289	300	LNPPAPTSGSLQ	9.39	NEDD4L	WW	2	Q96PU5	383	421
PRM_0041	Q96KS0	359	370	EVKPAYATRYAI	9.49	NEDD4L	WW	2	Q96PU5	383	421
PRM_0041	Q6ZSZ5	716	727	TGPPRRAETFAG	9.11	NEDD4L	WW	2	Q96PU5	383	421
PRM_0041	O15391	205	216	ENPPDYSEYLKG	10.59	NEDD4L	WW	2	Q96PU5	383	421
PRM_0041	O75325	664	675	PLPPAWAFWGWS	9.25	NEDD4L	WW	2	Q96PU5	383	421
PRM_0041	Q96B77	85	96	ALPPGYYLYSQG	11.39	NEDD4L	WW	2	Q96PU5	383	421
PRM_0041	Q6UWN5	92	103	ALPPDYSVVRGC	8.94	NEDD4L	WW	2	Q96PU5	383	421
PRM_0041	Q5THJ4	3026	3037	SLPPVRVVFAVT	8.86	NEDD4L	WW	2	Q96PU5	383	421
PRM_0041	Q8TDY3	142	153	AVLALYASACVT	9.11	NEDD4L	WW	2	Q96PU5	383	421
PRM_0041	P10586	257	268	GAPMPYVKWMMG	11.1	NEDD4L	WW	2	Q96PU5	383	421
PRM_0041	Q99973	1231	1242	ALPSTYRSLVWE	8.94	NEDD4L	WW	2	Q96PU5	383	421
PRM_0041	P25490	246	257	NSPPDYSEYMTG	10.7	NEDD4L	WW	2	Q96PU5	383	421
PRM_0041	Q96P44	276	287	GLPPSYVFVSTQ	10.4	NEDD4L	WW	2	Q96PU5	383	421
PRM_0041	P55210	232	243	WRSPGRGSWFVQ	12.22	NEDD4L	WW	2	Q96PU5	383	421
PRM_0041	P55196	631	642	KLSPTYVLYMAC	8.88	NEDD4L	WW	2	Q96PU5	383	421
PRM_0041	Q9UBF1	291	302	HSSPPYYEFLWG	8.89	NEDD4L	WW	2	Q96PU5	383	421
PRM_0041	Q86SI9	100	111	LRLAPPVQWALQ	10.09	NEDD4L	WW	2	Q96PU5	383	421
PRM_0041	Q6GQQ9	764	775	LLPPPYRVADSY	9.11	NEDD4L	WW	2	Q96PU5	383	421
PRM_0041	Q86W10	45	56	LFPAPPAHWFYG	9.95	NEDD4L	WW	2	Q96PU5	383	421
PRM_0041	Q8IYW2	1451	1462	IQKPTYSLYFLD	9.07	NEDD4L	WW	2	Q96PU5	383	421
PRM_0041	P54289	621	632	LVLPTYSFYYIK	9.04	NEDD4L	WW	2	Q96PU5	383	421
PRM_0041	O75334	1032	1043	LGLPQYRSYFME	12.95	NEDD4L	WW	2	Q96PU5	383	421
PRM_0041	Q02790	220	231	YLKPSYAFGSVG	8.86	NEDD4L	WW	2	Q96PU5	383	421
PRM_0041	A0FGR8	122	133	LLLPVYALGYLG	10	NEDD4L	WW	2	Q96PU5	383	421
PRM_0041	Q9P2Y5	518	529	TPPPSYNSALAQ	10.57	NEDD4L	WW	2	Q96PU5	383	421
PRM_0041	Q08174	798	809	GKPPRYGTALVH	8.87	NEDD4L	WW	2	Q96PU5	383	421
PRM_0041	O60248	163	174	YRPPSYSTAYLP	12.04	NEDD4L	WW	2	Q96PU5	383	421
PRM_0041	Q08170	96	107	YGPPTRTEYRLI	9.21	NEDD4L	WW	2	Q96PU5	383	421
PRM_0041	Q03405	16	27	CVPASWGLRCMQ	9.74	NEDD4L	WW	2	Q96PU5	383	421
PRM_0041	Q96RW7	4048	4059	AVREDAGTYMCV	9.06	NEDD4L	WW	2	Q96PU5	383	421
PRM_0041	Q8IV42	101	112	SVPPNRTEAMWE	10.45	NEDD4L	WW	2	Q96PU5	383	421
PRM_0041	Q12906	708	719	GGSSGYGSYYQG	9.73	NEDD4L	WW	2	Q96PU5	383	421
PRM_0041	Q8TE96	239	250	TIPPDRVEAACQ	10.41	NEDD4L	WW	2	Q96PU5	383	421
PRM_0041	Q5T2D2	310	321	GRPEPYVEVYLI	11.87	NEDD4L	WW	2	Q96PU5	383	421
PRM_0041	Q8TEQ6	7	18	TLPPSPNWYCAR	10.7	NEDD4L	WW	2	Q96PU5	383	421
PRM_0041	Q6P575	20	31	GGSPAAVVWLHV	9.26	NEDD4L	WW	2	Q96PU5	383	421
PRM_0041	Q8TEU7	1527	1538	LKPPDYSVAVQR	9.11	NEDD4L	WW	2	Q96PU5	383	421
PRM_0041	Q9Y4P9	167	178	PRPPAYNRALQG	10.28	NEDD4L	WW	2	Q96PU5	383	421
PRM_0041	Q14157	1074	1085	TNKSAYNSYSWG	13.22	NEDD4L	WW	2	Q96PU5	383	421
PRM_0041	Q9NY47	639	650	LVLPPYSTFYLQ	13.42	NEDD4L	WW	2	Q96PU5	383	421
PRM_0041	Q11203	85	96	ACKPGYASALMT	9.96	NEDD4L	WW	2	Q96PU5	383	421
PRM_0041	O00187	50	61	TAPPGYRLRLYF	9.7	NEDD4L	WW	2	Q96PU5	383	421
PRM_0041	O75145	965	976	LGLPQYRSYFME	12.95	NEDD4L	WW	2	Q96PU5	383	421
PRM_0041	P08F94	736	747	GSPPVYSVTSWL	10.34	NEDD4L	WW	2	Q96PU5	383	421
PRM_0041	O15230	1012	1023	LLPSAYYEAALL	9.82	NEDD4L	WW	2	Q96PU5	383	421
PRM_0041	Q5ST30	103	114	AYSPRYVEAAWY	9.85	NEDD4L	WW	2	Q96PU5	383	421
PRM_0041	A5YM72	43	54	FVPPRRATYFLA	9.51	NEDD4L	WW	2	Q96PU5	383	421
PRM_0041	P0CW18	7	18	LLLPLPSSWFAH	9.57	NEDD4L	WW	2	Q96PU5	383	421
PRM_0041	Q8IZ63	106	117	GVPSAPGSYLLE	10.35	NEDD4L	WW	2	Q96PU5	383	421
PRM_0041	Q9NRN7	25	36	TWLPSRAEWLLA	9.19	NEDD4L	WW	2	Q96PU5	383	421
PRM_0041	Q8IZL2	110	121	AAPPAASQAAAT	8.97	NEDD4L	WW	2	Q96PU5	383	421
PRM_0041	Q4KMQ1	127	138	GAPPGRVSRLLE	9.12	NEDD4L	WW	2	Q96PU5	383	421
PRM_0041	Q6NYC1	167	178	KRRPPYRWFVMG	10.39	NEDD4L	WW	2	Q96PU5	383	421
PRM_0041	Q9GZW8	196	207	LLLAAYSSVFWW	10.94	NEDD4L	WW	2	Q96PU5	383	421
PRM_0041	O43312	385	396	VHLPDYAHYYTI	8.94	NEDD4L	WW	2	Q96PU5	383	421
PRM_0041	O14804	160	171	GVPAAYTSLFLY	10.07	NEDD4L	WW	2	Q96PU5	383	421
PRM_0041	Q9BQD7	30	41	SGLAAYAVWALL	9.27	NEDD4L	WW	2	Q96PU5	383	421
PRM_0041	Q8TBJ4	159	170	VCKPNYTSADCQ	9.44	NEDD4L	WW	2	Q96PU5	383	421
PRM_0041	Q8N122	369	380	RLPPTYMHAMWQ	11.07	NEDD4L	WW	2	Q96PU5	383	421
PRM_0041	Q13247	102	113	YGPPVRTEYRLI	9.79	NEDD4L	WW	2	Q96PU5	383	421
PRM_0041	Q86YW9	1962	1973	VLSPSYNSRAYP	9.13	NEDD4L	WW	2	Q96PU5	383	421
PRM_0041	Q14694	154	165	KRPPGYYSYLKD	10.19	NEDD4L	WW	2	Q96PU5	383	421
PRM_0041	Q7Z4N8	417	428	DVRPPYAEYLQV	11.92	NEDD4L	WW	2	Q96PU5	383	421
PRM_0041	O75335	956	967	LGLPQYRSYFME	12.95	NEDD4L	WW	2	Q96PU5	383	421
PRM_0041	Q8TDD2	121	132	CLPSVYTSLDMT	9.65	NEDD4L	WW	2	Q96PU5	383	421
PRM_0041	Q86X29	618	629	PAPPPYSETDSQ	9.26	NEDD4L	WW	2	Q96PU5	383	421
PRM_0041	Q92989	142	153	GRRPTYVELDVG	9.23	NEDD4L	WW	2	Q96PU5	383	421
PRM_0041	Q9NUM4	127	138	GVKSAYVSYDVQ	11.92	NEDD4L	WW	2	Q96PU5	383	421
PRM_0041	Q53GL0	164	175	RRPPTRGHLMAV	8.87	NEDD4L	WW	2	Q96PU5	383	421
PRM_0041	Q8N5M1	194	205	SHLASYNTWALQ	9.22	NEDD4L	WW	2	Q96PU5	383	421
PRM_0041	Q8N1L4	45	56	LFPAPPAHWFYG	9.95	NEDD4L	WW	2	Q96PU5	383	421
PRM_0041	Q96S86	136	147	LRLEDYGRYRCE	9.77	NEDD4L	WW	2	Q96PU5	383	421
PRM_0041	Q6ZRI0	1968	1979	TALPVPTSYALS	8.91	NEDD4L	WW	2	Q96PU5	383	421
PRM_0041	Q6ZRI6	68	79	PYPPLYSTGMAG	9.71	NEDD4L	WW	2	Q96PU5	383	421
PRM_0041	Q13136	975	986	LGLPQYRSYFME	12.95	NEDD4L	WW	2	Q96PU5	383	421
PRM_0041	P51677	36	47	FVPPLYSLVFTV	9.11	NEDD4L	WW	2	Q96PU5	383	421
PRM_0041	Q9BST9	288	299	AWLPLYGSVCCR	9.73	NEDD4L	WW	2	Q96PU5	383	421
PRM_0041	Q9NR09	4165	4176	LRLPGYAEVLLK	8.91	NEDD4L	WW	2	Q96PU5	383	421
PRM_0041	Q6UWY0	104	115	GLDPNYTTWMDV	8.97	NEDD4L	WW	2	Q96PU5	383	421
PRM_0041	Q8NCV1	454	465	CLPPPYVRTALH	12.35	NEDD4L	WW	2	Q96PU5	383	421
PRM_0041	Q7Z3F1	450	461	LYSSLYSTYLWT	9.4	NEDD4L	WW	2	Q96PU5	383	421
PRM_0041	P15882	11	22	YRPPVWKSYLYQ	9.02	NEDD4L	WW	2	Q96PU5	383	421
PRM_0041	Q96BM1	100	111	LAPPSAGFRCCA	9	NEDD4L	WW	2	Q96PU5	383	421
PRM_0041	Q9UG56	135	146	LRRPVYSLYIWT	11.24	NEDD4L	WW	2	Q96PU5	383	421
PRM_0041	Q9UJM3	293	304	PVKPDYRRWSAE	10.57	NEDD4L	WW	2	Q96PU5	383	421
PRM_0041	O95487	672	683	LRPPQPAVYLFV	9.73	NEDD4L	WW	2	Q96PU5	383	421
PRM_0041	Q7Z736	114	125	WLPPRRAWFVLT	11.13	NEDD4L	WW	2	Q96PU5	383	421
PRM_0041	Q14980	1894	1905	GAPPGRNSFYMG	10.46	NEDD4L	WW	2	Q96PU5	383	421
PRM_0041	Q9UKP5	1017	1028	CPPPRWVTGDWG	9.06	NEDD4L	WW	2	Q96PU5	383	421
PRM_0042_1	Q9C0I3	596	607	RMPNSPSADWPL	9.72	NA	NA	NA	NA	NA	NA
PRM_0042_1	Q9UQB3	519	530	SGPALPPEGTLA	11.18	NA	NA	NA	NA	NA	NA
PRM_0042_1	B9A014	80	91	SQGWVPWKYRVF	9.9	NA	NA	NA	NA	NA	NA
PRM_0042_1	Q9Y5I3	729	740	EGAYVPGKPTLV	10.49	NA	NA	NA	NA	NA	NA
PRM_0042_1	Q86WV5	7	18	GTYYLPWEVSAG	10.1	NA	NA	NA	NA	NA	NA
PRM_0042_1	A6NHR9	114	125	RIDFLPHYDTLV	14.31	NA	NA	NA	NA	NA	NA
PRM_0042_1	Q8IWA5	468	479	LAGAFASYYWAL	9.62	NA	NA	NA	NA	NA	NA
PRM_0042_1	Q8N6F8	207	218	AGSWLPPSWRWY	9.59	NA	NA	NA	NA	NA	NA
PRM_0042_1	Q56UN5	846	857	QIPFIPSEDSWA	10.8	NA	NA	NA	NA	NA	NA
PRM_0042_1	Q8N1N5	407	418	RFPVLPAESDAV	11.19	NA	NA	NA	NA	NA	NA
PRM_0042_1	Q8WUA4	897	908	RPGFSPTSHRLL	10.06	NA	NA	NA	NA	NA	NA
PRM_0042_1	Q5BKX8	323	334	RPVYPPHEGREI	10.42	NA	NA	NA	NA	NA	NA
PRM_0042_1	Q96B18	166	177	LGDASPSAPEVV	10.03	NA	NA	NA	NA	NA	NA
PRM_0042_1	O76082	273	284	LWWFIPESPRWL	10.03	NA	NA	NA	NA	NA	NA
PRM_0042_1	P35442	494	505	DGRWSPWSPWSA	11.2	NA	NA	NA	NA	NA	NA
PRM_0042_1	Q8NFU1	490	501	RGPAPPWLPSPI	11.23	NA	NA	NA	NA	NA	NA
PRM_0042_1	Q7L0X0	635	646	RFVYLPESSDSA	9.56	NA	NA	NA	NA	NA	NA
PRM_0042_1	Q9UPR0	77	88	RGVALAPTPSAV	11.15	NA	NA	NA	NA	NA	NA
PRM_0042_1	Q6PL18	959	970	LPVAPPPEPRSL	10.63	NA	NA	NA	NA	NA	NA
PRM_0042_1	A6QL63	456	467	KQGALYWEPEAL	10.88	NA	NA	NA	NA	NA	NA
PRM_0042_1	Q8N394	272	283	TFFYLPTKNLWL	9.67	NA	NA	NA	NA	NA	NA
PRM_0042_1	Q8WXD9	849	860	PGPAPPPVPTAV	12.78	NA	NA	NA	NA	NA	NA
PRM_0042_1	P22304	449	460	EDPYLPGNPREL	9.7	NA	NA	NA	NA	NA	NA
PRM_0042_1	Q3ZCN5	1418	1429	CIPVIPTEPTLM	9.57	NA	NA	NA	NA	NA	NA
PRM_0042_1	Q9Y4U1	24	35	YPFQVAWYNELL	9.45	NA	NA	NA	NA	NA	NA
PRM_0042_1	Q7L4I2	310	321	TGIAVPSYYNPA	9.68	NA	NA	NA	NA	NA	NA
PRM_0042_1	Q14703	534	545	WQPYLPQNGDNI	10.44	NA	NA	NA	NA	NA	NA
PRM_0042_1	Q9HA64	150	161	CCGYLPQVNDWQ	9.9	NA	NA	NA	NA	NA	NA
PRM_0042_1	Q8NDV7	125	136	QPQALPRYPREV	9.6	NA	NA	NA	NA	NA	NA
PRM_0042_1	Q2KHT4	224	235	WRPHVWNYGWAF	11.4	NA	NA	NA	NA	NA	NA
PRM_0042_1	O75110	1034	1045	RRRFSPPSYSKL	10.38	NA	NA	NA	NA	NA	NA
PRM_0042_1	Q8N8D1	112	123	PGPGPPWSPRWP	10.8	NA	NA	NA	NA	NA	NA
PRM_0042_1	Q15012	208	219	PQYVLPTYEMAV	10.06	NA	NA	NA	NA	NA	NA
PRM_0042_1	Q8NFT2	288	299	YRRFPPWLETWL	10.43	NA	NA	NA	NA	NA	NA
PRM_0042_1	Q9NZM1	896	907	REFFLPPKGWEW	10.1	NA	NA	NA	NA	NA	NA
PRM_0042_1	P62136	78	89	YGGFPPESNYLF	10.7	NA	NA	NA	NA	NA	NA
PRM_0042_1	Q9Y572	218	229	REVELPTEPSLV	10.09	NA	NA	NA	NA	NA	NA
PRM_0042_1	Q4G0P3	1456	1467	KVYYLPGVPEVF	10	NA	NA	NA	NA	NA	NA
PRM_0042_1	Q8WUI4	9	20	PPVEPPPEPTLL	10.72	NA	NA	NA	NA	NA	NA
PRM_0042_1	Q9Y267	313	324	YIWILPESPRWL	10.37	NA	NA	NA	NA	NA	NA
PRM_0042_1	P50548	141	152	HFRFPPSTPSEV	10.37	NA	NA	NA	NA	NA	NA
PRM_0042_1	Q8IYX7	417	428	MGRCLASYPEPP	9.81	NA	NA	NA	NA	NA	NA
PRM_0042_1	A6NE02	166	177	AGPAVGWYHYAV	10.12	NA	NA	NA	NA	NA	NA
PRM_0042_1	P62333	107	118	IMRYLPREVDPL	10.75	NA	NA	NA	NA	NA	NA
PRM_0042_1	Q53ET0	483	494	LPPYPYSSPSLV	10.67	NA	NA	NA	NA	NA	NA
PRM_0042_1	Q9H015	273	284	LWWFIPESPRWL	10.03	NA	NA	NA	NA	NA	NA
PRM_0042_1	P19438	443	454	GPAALPPAPSLL	9.68	NA	NA	NA	NA	NA	NA
PRM_0042_1	Q9C0K0	603	614	GLGALPQYGELL	9.56	NA	NA	NA	NA	NA	NA
PRM_0042_1	Q96DT7	604	615	PPVAYPEENTLL	9.59	NA	NA	NA	NA	NA	NA
PRM_0042_1	Q9NTZ6	207	218	PIPVPPPVPTLP	9.5	NA	NA	NA	NA	NA	NA
PRM_0042_1	Q9UQ05	975	986	RPSILPPYPSEP	10.54	NA	NA	NA	NA	NA	NA
PRM_0042_1	Q9Y3S1	940	951	PQPALPPQPTLP	10.86	NA	NA	NA	NA	NA	NA
PRM_0042_1	Q9Y3S1	952	963	PQPVLPPQPTLP	10.32	NA	NA	NA	NA	NA	NA
PRM_0042_1	Q9P206	975	986	PPPASPSYPRAE	9.51	NA	NA	NA	NA	NA	NA
PRM_0042_1	Q8WWR8	367	378	PFAAPPQSPTWL	10.91	NA	NA	NA	NA	NA	NA
PRM_0042_1	Q5H9F3	258	269	LAPAPPSVPTLI	9.46	NA	NA	NA	NA	NA	NA
PRM_0042_1	Q86XX4	1751	1762	QLNYLPSYGTLL	10.43	NA	NA	NA	NA	NA	NA
PRM_0042_1	Q9P281	164	175	YLRNLPPQPTLL	9.78	NA	NA	NA	NA	NA	NA
PRM_0042_1	Q8N2H3	212	223	LGAQLPRYYEVL	11.28	NA	NA	NA	NA	NA	NA
PRM_0042_1	O43824	423	434	VPGYSPTEPNVV	10.19	NA	NA	NA	NA	NA	NA
PRM_0042_1	Q8TF68	42	53	CGLAPPHYPTLL	9.79	NA	NA	NA	NA	NA	NA
PRM_0042_1	P42356	1714	1725	PGCYLPSNPEAI	12.89	NA	NA	NA	NA	NA	NA
PRM_0042_1	O60346	1445	1456	PGIFPPSVNMVI	9.44	NA	NA	NA	NA	NA	NA
PRM_0042_1	Q2TBA0	213	224	RQRALPTVFESV	9.58	NA	NA	NA	NA	NA	NA
PRM_0042_1	P05156	450	461	IPACVPWSPYLF	9.82	NA	NA	NA	NA	NA	NA
PRM_0042_1	Q8N5B7	12	23	LWGWLWSERFWL	11.42	NA	NA	NA	NA	NA	NA
PRM_0042_1	Q13751	230	241	RGYHPPSAYYAV	11.44	NA	NA	NA	NA	NA	NA
PRM_0042_1	Q13751	23	34	RGACYPPVGDLL	9.63	NA	NA	NA	NA	NA	NA
PRM_0042_1	P62140	77	88	YGGFPPEANYLF	9.96	NA	NA	NA	NA	NA	NA
PRM_0042_1	Q68DC2	558	569	IPPFLPPSSFEL	10.97	NA	NA	NA	NA	NA	NA
PRM_0042_1	Q16787	12	23	LGPVLPPTPLLL	10.07	NA	NA	NA	NA	NA	NA
PRM_0042_1	Q8NET5	16	27	RPPGLPAAPWLL	11.4	NA	NA	NA	NA	NA	NA
PRM_0042_1	A6NCN8	41	52	REFFLPSESWEF	11.99	NA	NA	NA	NA	NA	NA
PRM_0042_1	Q01113	404	415	TLAYLPQEDWAP	9.83	NA	NA	NA	NA	NA	NA
PRM_0042_1	O75052	430	441	CFRFLPPEDTPP	10.24	NA	NA	NA	NA	NA	NA
PRM_0042_1	Q7L3B6	2	13	EQPWPPPGPWSL	10.44	NA	NA	NA	NA	NA	NA
PRM_0042_1	P51686	47	58	ASHFLPPLYWLV	10.45	NA	NA	NA	NA	NA	NA
PRM_0042_1	Q6PII3	321	332	VIGPLPPEPEAV	11.27	NA	NA	NA	NA	NA	NA
PRM_0042_1	Q3B820	289	300	ASVFLPLYHDLV	10.08	NA	NA	NA	NA	NA	NA
PRM_0042_1	P49190	243	254	FIYFLATNYYWI	10.55	NA	NA	NA	NA	NA	NA
PRM_0042_1	Q96A54	217	228	MGSFVPWLYYSF	9.72	NA	NA	NA	NA	NA	NA
PRM_0042_1	P53396	782	793	AGVFVPRSFDEL	9.42	NA	NA	NA	NA	NA	NA
PRM_0042_1	Q9H6K5	439	450	ANPALPSLPTLL	9.45	NA	NA	NA	NA	NA	NA
PRM_0042_1	O15121	283	294	YYDNLPHYNSWI	10.35	NA	NA	NA	NA	NA	NA
PRM_0042_1	P07476	555	566	IQPALPTKGEVL	9.47	NA	NA	NA	NA	NA	NA
PRM_0042_1	Q5T5U3	202	213	CYPWLPSAPSAM	9.58	NA	NA	NA	NA	NA	NA
PRM_0042_1	P43146	263	274	VSGYPPPSFTWL	10.6	NA	NA	NA	NA	NA	NA
PRM_0042_1	Q99640	316	327	RQGYLPPEFTAG	13.17	NA	NA	NA	NA	NA	NA
PRM_0042_1	Q96K19	110	121	CIIAYWRYGSWL	9.88	NA	NA	NA	NA	NA	NA
PRM_0042_1	Q5XXA6	27	38	DIGYLPSEGTLL	13.21	NA	NA	NA	NA	NA	NA
PRM_0042_1	O60861	49	60	RGWFPASYVQLL	9.42	NA	NA	NA	NA	NA	NA
PRM_0042_1	Q92536	467	478	MGVYLPESRRPL	10.63	NA	NA	NA	NA	NA	NA
PRM_0042_1	Q92537	170	181	VQVALPSYEEAV	10.57	NA	NA	NA	NA	NA	NA
PRM_0042_1	P08151	869	880	PPDYLPSEPRPC	11.16	NA	NA	NA	NA	NA	NA
PRM_0042_1	Q02487	284	295	IIGQVPPSPTLF	9.79	NA	NA	NA	NA	NA	NA
PRM_0042_1	O60282	928	939	PGHYPASSPTAV	10.11	NA	NA	NA	NA	NA	NA
PRM_0042_1	Q6NUI2	565	576	AGRVPPQGPWEL	9.59	NA	NA	NA	NA	NA	NA
PRM_0042_1	Q9P225	3321	3332	MGPFLTNYRDEI	10.23	NA	NA	NA	NA	NA	NA
PRM_0042_1	Q9UKZ4	941	952	RSPFLPEKRTLW	10.01	NA	NA	NA	NA	NA	NA
PRM_0042_1	A6NFU8	85	96	GGVCLPGSPDVL	9.89	NA	NA	NA	NA	NA	NA
PRM_0042_1	Q2PPJ7	1026	1037	RQDVLPNSDFLV	9.63	NA	NA	NA	NA	NA	NA
PRM_0042_1	P43234	2	13	DVRALPWLPWLL	11.8	NA	NA	NA	NA	NA	NA
PRM_0042_1	Q9BU19	505	516	RPSASPQAPTLL	9.41	NA	NA	NA	NA	NA	NA
PRM_0042_1	Q8WTR8	449	460	HGLALPWRPRWA	9.93	NA	NA	NA	NA	NA	NA
PRM_0042_1	P09960	249	260	GGPYVWGQYDLL	9.46	NA	NA	NA	NA	NA	NA
PRM_0042_1	P0CW18	208	219	RPVCLPQEPQEP	9.67	NA	NA	NA	NA	NA	NA
PRM_0042_1	Q6NZY7	52	63	HGGGPPPEPRAP	9.5	NA	NA	NA	NA	NA	NA
PRM_0042_1	Q96RT1	480	491	LKRYPTPYPDEL	9.63	NA	NA	NA	NA	NA	NA
PRM_0042_1	P25940	294	305	PAPNLPPTPTPL	9.41	NA	NA	NA	NA	NA	NA
PRM_0042_1	Q7RTU7	11	22	PGRYLYPEVSPL	10.22	NA	NA	NA	NA	NA	NA
PRM_0042_1	Q9NRY6	1	12	MAGYLPPKGYAP	9.96	NA	NA	NA	NA	NA	NA
PRM_0042_1	Q86US8	540	551	PGPYYPGYPTPS	10.33	NA	NA	NA	NA	NA	NA
PRM_0042_1	Q9H4A4	278	289	FGPYVWGRYDLL	9.84	NA	NA	NA	NA	NA	NA
PRM_0042_1	O14512	155	166	PGPELPPVPFPL	10.34	NA	NA	NA	NA	NA	NA
PRM_0042_1	P35711	687	698	PSPHLPSEHSSV	9.46	NA	NA	NA	NA	NA	NA
PRM_0042_1	Q9BQI5	412	423	PPPPPPTYRTVV	9.71	NA	NA	NA	NA	NA	NA
PRM_0042_1	Q49MG5	632	643	LPPWSPPSRTVF	10.02	NA	NA	NA	NA	NA	NA
PRM_0042_1	P43220	85	96	CPWYLPWASSVP	9.5	NA	NA	NA	NA	NA	NA
PRM_0042_1	Q8N9U0	374	385	EARYLPSSSTPL	9.49	NA	NA	NA	NA	NA	NA
PRM_0042_1	Q15113	408	419	RGPVLPPESFVV	13.77	NA	NA	NA	NA	NA	NA
PRM_0042_1	Q86V24	228	239	MGSFVPWLYYSF	9.72	NA	NA	NA	NA	NA	NA
PRM_0042_1	Q9HBR0	661	672	PGPGLPPEPREQ	9.46	NA	NA	NA	NA	NA	NA
PRM_0042_1	Q92610	693	704	PPPALPLYPDPV	12.07	NA	NA	NA	NA	NA	NA
PRM_0042_1	O95415	35	46	AAPPPPPYPYLV	10.43	NA	NA	NA	NA	NA	NA
PRM_0042_1	Q96PY5	736	747	LMRFLPTENEVK	9.95	NA	NA	NA	NA	NA	NA
PRM_0042_1	P11802	246	257	RGAFPPRGPRPV	10.31	NA	NA	NA	NA	NA	NA
PRM_0042_1	P36873	78	89	YGGFPPESNYLF	10.7	NA	NA	NA	NA	NA	NA
PRM_0042_1	Q9HC10	1954	1965	ARYFLWHTYRWL	9.63	NA	NA	NA	NA	NA	NA
PRM_0042_1	O14894	148	159	PPRVVPWNVTLF	10.69	NA	NA	NA	NA	NA	NA
PRM_0042_1	A6PVC2	177	188	LPWYVPANPDSF	9.59	NA	NA	NA	NA	NA	NA
PRM_0042_1	P01024	1245	1256	DFDFVPPVVRWL	9.44	NA	NA	NA	NA	NA	NA
PRM_0042_1	Q9BX84	601	612	STGFLYPYNDLL	10.12	NA	NA	NA	NA	NA	NA
PRM_0042_1	P15289	372	383	SLFFYPSYPDEV	9.68	NA	NA	NA	NA	NA	NA
PRM_0042_1	Q9NVF7	54	65	APDQLPQNNTLV	9.91	NA	NA	NA	NA	NA	NA
PRM_0042_1	Q9P273	919	930	RSPFLTQYHTVW	10.48	NA	NA	NA	NA	NA	NA
PRM_0042_1	Q7Z745	227	238	RGYALGQVPWLL	11.48	NA	NA	NA	NA	NA	NA
PRM_0042_1	Q9P2K8	76	87	RVKCPPTYPDVV	10.39	NA	NA	NA	NA	NA	NA
PRM_0042_1	Q8IZ40	453	464	LRPPLPTAPTLL	9.87	NA	NA	NA	NA	NA	NA
PRM_0042_1	A6NK97	266	277	YSWWLPESSRWL	9.63	NA	NA	NA	NA	NA	NA
PRM_0042_1	Q6IQ23	362	373	RSPYSPAEEDAL	9.58	NA	NA	NA	NA	NA	NA
PRM_0042_1	Q9UHD2	673	684	MTPIYPSSNTLV	9.53	NA	NA	NA	NA	NA	NA
PRM_0042_1	Q9BW60	144	155	HHSVLPWSWWWG	10.57	NA	NA	NA	NA	NA	NA
PRM_0042_1	P78412	84	95	YPGYLPYSPEPP	10.81	NA	NA	NA	NA	NA	NA
PRM_0042_1	P34130	31	42	LPPFLAPEWDLL	12	NA	NA	NA	NA	NA	NA
PRM_0042_1	Q96JM7	80	91	RPVFPPAYWTSP	9.8	NA	NA	NA	NA	NA	NA
PRM_0042_1	Q96SB4	240	251	RSGAPPPSGSAV	10.69	NA	NA	NA	NA	NA	NA
PRM_0042_1	Q92904	201	212	RSYVVPPAYSAV	10.85	NA	NA	NA	NA	NA	NA
PRM_0042_1	O15417	1662	1673	CGRYLTPYDSLL	12.03	NA	NA	NA	NA	NA	NA
PRM_0042_1	Q6QEF8	392	403	RDGYVPPKHREL	9.53	NA	NA	NA	NA	NA	NA
PRM_0042_1	Q9UQQ1	257	268	LTPYLPAVPSSF	9.43	NA	NA	NA	NA	NA	NA
PRM_0042_1	Q9Y240	227	238	LRAALAPYNWPV	11	NA	NA	NA	NA	NA	NA
PRM_0042_1	Q3MIP1	71	82	RQRFLPGSPRLE	10.15	NA	NA	NA	NA	NA	NA
PRM_0042_1	Q6VUC0	52	63	PPYFPPPYPQPP	10.46	NA	NA	NA	NA	NA	NA
PRM_0042_1	Q8NBB4	166	177	AAPALPEESEWL	10.57	NA	NA	NA	NA	NA	NA
PRM_0042_2	Q8IWY8	485	496	PFFEEMDALVSV	3.31	NA	NA	NA	NA	NA	NA
PRM_0042_2	Q9Y2H2	11	22	ILQQGERALWCS	3.34	NA	NA	NA	NA	NA	NA
PRM_0042_2	Q68D06	302	313	FCGKELYGYLCV	3.53	NA	NA	NA	NA	NA	NA
PRM_0042_2	Q9C0I9	162	173	VAIQRFLRMWAV	3.74	NA	NA	NA	NA	NA	NA
PRM_0042_2	Q9NWS9	32	43	FCYQEVAGPREA	5.32	NA	NA	NA	NA	NA	NA
PRM_0042_2	O75912	485	496	ILCQVEDGTVVQ	3.89	NA	NA	NA	NA	NA	NA
PRM_0042_2	Q9Y6K1	317	328	GRSRAAEGTRWV	5.7	NA	NA	NA	NA	NA	NA
PRM_0042_2	P42285	235	246	MLYRGSEVMREV	5.44	NA	NA	NA	NA	NA	NA
PRM_0042_2	Q5EB52	57	68	IFYQDSVGVVGS	14.2	NA	NA	NA	NA	NA	NA
PRM_0042_2	Q8NFD2	234	245	IIIRVAAGMRPS	4.86	NA	NA	NA	NA	NA	NA
PRM_0042_2	P78527	58	69	VFSRDFGLLVFV	4.28	NA	NA	NA	NA	NA	NA
PRM_0042_2	Q6PIF6	1306	1317	IYRQVLRGVWSG	5.23	NA	NA	NA	NA	NA	NA
PRM_0042_2	Q9UM54	1201	1212	WWYAHFDGPWIA	4.83	NA	NA	NA	NA	NA	NA
PRM_0042_2	P60033	102	113	FACEVAAGIWGF	4.62	NA	NA	NA	NA	NA	NA
PRM_0042_2	P00747	529	540	NYCRNPDGDVGG	5.49	NA	NA	NA	NA	NA	NA
PRM_0042_2	A6NE52	299	310	AYCEEVEAMVTA	3.34	NA	NA	NA	NA	NA	NA
PRM_0042_2	P43405	91	102	YHSQESDGLVCL	5.07	NA	NA	NA	NA	NA	NA
PRM_0042_2	Q92747	122	133	VCYFESENDWWV	5.66	NA	NA	NA	NA	NA	NA
PRM_0042_2	O75914	512	523	NRCLEMDVDRRG	3.73	NA	NA	NA	NA	NA	NA
PRM_0042_2	Q13163	60	71	FEYEDEDGDRIT	3.25	NA	NA	NA	NA	NA	NA
PRM_0042_2	Q9BZQ2	181	192	VCVSRMRGMWRD	9.92	NA	NA	NA	NA	NA	NA
PRM_0042_2	Q96N76	441	452	IFSQGFGPFRWV	3.41	NA	NA	NA	NA	NA	NA
PRM_0042_2	Q12770	779	790	IECLASDGMLLV	4.32	NA	NA	NA	NA	NA	NA
PRM_0042_2	Q5VV67	34	45	SRSQAPYGTLGA	4.44	NA	NA	NA	NA	NA	NA
PRM_0042_2	Q9BY79	511	522	PCYQHFRRLLCG	3.84	NA	NA	NA	NA	NA	NA
PRM_0042_2	P57796	213	224	IAFREFDRDRDG	3.5	NA	NA	NA	NA	NA	NA
PRM_0042_2	P57086	114	125	FRYQDAAGPREA	3.87	NA	NA	NA	NA	NA	NA
PRM_0042_2	Q9P2N2	450	461	MCHREAAVMLKA	3.57	NA	NA	NA	NA	NA	NA
PRM_0042_2	Q8IYQ7	609	620	KLQQDFVADWCS	3.89	NA	NA	NA	NA	NA	NA
PRM_0042_2	P40429	79	90	IFWRTVRGMLPH	4.61	NA	NA	NA	NA	NA	NA
PRM_0042_2	Q6P2S7	405	416	ILNEDSDGLVFS	5.26	NA	NA	NA	NA	NA	NA
PRM_0042_2	Q8TDN7	5	16	FAYQSSEVDWCE	8.41	NA	NA	NA	NA	NA	NA
PRM_0042_2	Q9Y5Q8	25	36	VCVEYPGVVRDV	3.52	NA	NA	NA	NA	NA	NA
PRM_0042_2	Q01813	162	173	YAYLNVVGMVGS	4.53	NA	NA	NA	NA	NA	NA
PRM_0042_2	Q400G9	320	331	TWTQAVVGTWPS	3.37	NA	NA	NA	NA	NA	NA
PRM_0042_2	O15143	122	133	ICYFEQENDWWV	6.24	NA	NA	NA	NA	NA	NA
PRM_0042_2	Q14142	300	311	VPVLRFDALWQV	4.32	NA	NA	NA	NA	NA	NA
PRM_0042_2	Q5VVW2	748	759	CWNQAPYAIVCA	4.45	NA	NA	NA	NA	NA	NA
PRM_0042_2	Q7Z4H8	278	289	ITHSMLEAMRGV	4.04	NA	NA	NA	NA	NA	NA
PRM_0042_2	P22888	64	75	IPSQAFRGLNEV	5.17	NA	NA	NA	NA	NA	NA
PRM_0042_2	Q9UJT1	15	26	IGFEVFDALLSD	3.52	NA	NA	NA	NA	NA	NA
PRM_0042_2	O00562	526	537	SRYQGAVATVIA	4.23	NA	NA	NA	NA	NA	NA
PRM_0042_2	P09848	1695	1706	TAISSFDADRGV	3.41	NA	NA	NA	NA	NA	NA
PRM_0042_2	Q9BYE9	592	603	IFVQEEEGNVSV	3.78	NA	NA	NA	NA	NA	NA
PRM_0042_2	P16050	470	481	IIYRYVEGIVSL	4.1	NA	NA	NA	NA	NA	NA
PRM_0042_2	Q96JQ2	206	217	VAVQDFAGSWRS	4.68	NA	NA	NA	NA	NA	NA
PRM_0042_2	E7ETH6	370	381	SYHQRFGRPRWV	4.17	NA	NA	NA	NA	NA	NA
PRM_0042_2	Q6ZWJ8	1309	1320	NSWQVSEGLWPG	7.03	NA	NA	NA	NA	NA	NA
PRM_0042_2	Q13621	712	723	ICCEVFVGPRKL	4.25	NA	NA	NA	NA	NA	NA
PRM_0042_2	P59046	461	472	LCSLAADGLWNQ	3.73	NA	NA	NA	NA	NA	NA
PRM_0042_2	Q9UBE8	144	155	IGYGAFGVVWSV	7.54	NA	NA	NA	NA	NA	NA
PRM_0042_2	Q16560	107	118	KAYRDADGLVID	4.59	NA	NA	NA	NA	NA	NA
PRM_0042_2	Q3SYG4	152	163	ICIQSMDGMLMV	15.93	NA	NA	NA	NA	NA	NA
PRM_0042_2	Q9H579	7	18	ICSQEEVVIPCA	5.02	NA	NA	NA	NA	NA	NA
PRM_0042_2	P05156	204	215	MGYQDFADVVCY	4.68	NA	NA	NA	NA	NA	NA
PRM_0042_2	Q63HN8	3538	3549	SCVQSAVGMLRD	5.57	NA	NA	NA	NA	NA	NA
PRM_0042_2	Q15233	170	181	VFGQVERAVVIV	3.46	NA	NA	NA	NA	NA	NA
PRM_0042_2	Q8NFA0	271	282	FCFKVFDVDRDG	7	NA	NA	NA	NA	NA	NA
PRM_0042_2	B5MCY1	1111	1122	ILSQESDGQLGI	4.69	NA	NA	NA	NA	NA	NA
PRM_0042_2	A6NKP2	88	99	ALYRAFEGVDCV	8.27	NA	NA	NA	NA	NA	NA
PRM_0042_2	Q6P050	76	87	ICWHSSRVQVCS	4.75	NA	NA	NA	NA	NA	NA
PRM_0042_2	Q494W8	297	308	IGFRGLDGVHCV	3.94	NA	NA	NA	NA	NA	NA
PRM_0042_2	Q14571	2346	2357	FLYHVAYVLVCM	5.97	NA	NA	NA	NA	NA	NA
PRM_0042_2	Q9UHP6	206	217	IRSKAARALLNV	3.28	NA	NA	NA	NA	NA	NA
PRM_0042_2	A6NF34	431	442	CGCQGVGGMRRI	5.28	NA	NA	NA	NA	NA	NA
PRM_0042_2	O15327	627	638	VFSQALAGLVCG	8.71	NA	NA	NA	NA	NA	NA
PRM_0042_2	Q2KJY2	310	321	QAHQYLDGTWSL	3.42	NA	NA	NA	NA	NA	NA
PRM_0042_2	Q8WUX1	157	168	FLYMDPEGDWFL	6.35	NA	NA	NA	NA	NA	NA
PRM_0042_2	P56539	49	60	VGTYSFDGVWKV	3.37	NA	NA	NA	NA	NA	NA
PRM_0042_2	Q8TDB4	47	58	IYYLVVGVTVSA	4.93	NA	NA	NA	NA	NA	NA
PRM_0042_2	Q92734	56	67	IKYKDEDGDLIT	4.23	NA	NA	NA	NA	NA	NA
PRM_0042_2	Q6TDU7	446	457	IFFEDPVVVRWD	5.65	NA	NA	NA	NA	NA	NA
PRM_0042_2	Q9NZH7	12	23	YAIRDSRQMVWV	3.52	NA	NA	NA	NA	NA	NA
PRM_0042_2	Q70Z35	1266	1277	VFCQTLVATVCA	4.12	NA	NA	NA	NA	NA	NA
PRM_0042_2	O75899	613	624	ICWQAVDPLRRT	6.5	NA	NA	NA	NA	NA	NA
PRM_0042_2	Q6P575	126	137	IGSAHFYAIVWV	4.89	NA	NA	NA	NA	NA	NA
PRM_0042_2	Q6UXD7	87	98	IWILDSVGLRAA	5.86	NA	NA	NA	NA	NA	NA
PRM_0042_2	Q96HW7	287	298	ICHMVSDGSWVV	4.1	NA	NA	NA	NA	NA	NA
PRM_0042_2	A1L188	50	61	FCAREFEALRSC	3.29	NA	NA	NA	NA	NA	NA
PRM_0042_2	Q8NE62	178	189	SRYRGADGPLRV	4.29	NA	NA	NA	NA	NA	NA
PRM_0042_2	Q02742	354	365	VKWQYFEGDVSK	5.29	NA	NA	NA	NA	NA	NA
PRM_0042_2	Q9UM47	708	719	ICYDAPGGFRCV	3.37	NA	NA	NA	NA	NA	NA
PRM_0042_2	O60928	66	77	VHWLVFAVLWYV	4.98	NA	NA	NA	NA	NA	NA
PRM_0042_2	Q9NUN7	143	154	IFHQVMYGMLVF	8.51	NA	NA	NA	NA	NA	NA
PRM_0042_2	Q9H9S3	256	267	IYFQGFRVDLPI	7.39	NA	NA	NA	NA	NA	NA
PRM_0042_2	P22105	704	715	VCVEGFRGPDCA	4.12	NA	NA	NA	NA	NA	NA
PRM_0042_2	P09874	279	290	ILDRVADGMVFG	4.97	NA	NA	NA	NA	NA	NA
PRM_0042_2	Q9NQF3	104	115	ILGHSFGGVVGG	4.04	NA	NA	NA	NA	NA	NA
PRM_0042_2	Q96DN5	215	226	ILYKVFAVTRDG	4.43	NA	NA	NA	NA	NA	NA
PRM_0042_2	Q2NKJ3	383	394	LAYQQFRGLRRV	3.73	NA	NA	NA	NA	NA	NA
PRM_0042_2	Q8IVW1	107	118	KCSHVEFGMWKG	3.57	NA	NA	NA	NA	NA	NA
PRM_0042_2	Q8N2M4	157	168	MGWRAMAGLRLA	3.26	NA	NA	NA	NA	NA	NA
PRM_0042_2	O95985	125	136	ICFEVLDAVLPV	8.36	NA	NA	NA	NA	NA	NA
PRM_0042_2	Q15116	191	202	ICSRAARGTIGA	4.12	NA	NA	NA	NA	NA	NA
PRM_0042_2	Q9ULM6	138	149	NLYQEPDGTRRL	6.27	NA	NA	NA	NA	NA	NA
PRM_0042_2	Q8NGI2	33	44	FCSMYVVAMVGN	4.78	NA	NA	NA	NA	NA	NA
PRM_0042_2	Q14697	606	617	AGSQRFGAVWTG	5.29	NA	NA	NA	NA	NA	NA
PRM_0042_2	O95965	366	377	RRCEDLDGVVCG	5.43	NA	NA	NA	NA	NA	NA
PRM_0042_2	O95965	413	424	NLCESADGILCS	3.55	NA	NA	NA	NA	NA	NA
PRM_0042_2	O00231	231	242	YFYEAFEGYDSI	3.33	NA	NA	NA	NA	NA	NA
PRM_0042_2	Q93050	636	647	QCFLVVVALLCV	3.88	NA	NA	NA	NA	NA	NA
PRM_0042_2	Q96LI5	143	154	NLYQDPDGTRKL	5.02	NA	NA	NA	NA	NA	NA
PRM_0042_2	P51649	470	481	FYSQDPAQIWRV	5.1	NA	NA	NA	NA	NA	NA
PRM_0042_2	Q04760	162	173	AFIQDPDGYWIE	3.62	NA	NA	NA	NA	NA	NA
PRM_0042_2	Q13137	107	118	FCYVDEDGVVRG	6.78	NA	NA	NA	NA	NA	NA
PRM_0042_2	P04629	630	641	VASQVAAGMVYL	3.25	NA	NA	NA	NA	NA	NA
PRM_0042_2	Q6ZRI0	1183	1194	ICHPVVDVTWFY	3.76	NA	NA	NA	NA	NA	NA
PRM_0042_2	Q9HC10	116	127	VRYQATDGTVGS	3.61	NA	NA	NA	NA	NA	NA
PRM_0042_2	Q96KD3	31	42	NAWEEFRGLLPV	8.04	NA	NA	NA	NA	NA	NA
PRM_0042_2	Q01081	57	68	NSSQSADGLRCA	6.88	NA	NA	NA	NA	NA	NA
PRM_0042_2	Q5SGD2	296	307	FMILASDGLWDA	3.6	NA	NA	NA	NA	NA	NA
PRM_0042_2	Q9NR82	294	305	EFSTYADALWWG	4.15	NA	NA	NA	NA	NA	NA
PRM_0042_2	A2RUB6	855	866	IYYLDPDAPLSG	4.88	NA	NA	NA	NA	NA	NA
PRM_0042_2	O60304	56	67	FCYQEVAGPREA	5.32	NA	NA	NA	NA	NA	NA
PRM_0042_2	O43719	327	338	YCIQTLDGRWFG	3.78	NA	NA	NA	NA	NA	NA
PRM_0042_2	Q9H4I8	104	115	ILGHSFGGVVGG	4.04	NA	NA	NA	NA	NA	NA
PRM_0042_2	P42765	106	117	ICVKEAEVVLCG	7.37	NA	NA	NA	NA	NA	NA
PRM_0042_2	P36544	387	398	IGFRGLDGVHCV	3.94	NA	NA	NA	NA	NA	NA
PRM_0042_2	Q96MN2	399	410	LCSLAAEGMWTD	6.5	NA	NA	NA	NA	NA	NA
PRM_0042_2	Q9UP95	634	645	SWYYALVAMLIA	3.82	NA	NA	NA	NA	NA	NA
PRM_0042_2	O14829	586	597	ISVEEFRAMWKL	4.48	NA	NA	NA	NA	NA	NA
PRM_0042_2	Q8N1V2	527	538	AYWEVFDGTVIR	4.05	NA	NA	NA	NA	NA	NA
PRM_0042_2	Q8N228	344	355	SAWTVEDVVWFV	5.01	NA	NA	NA	NA	NA	NA
PRM_0042_2	Q9H228	196	207	FCVLAFVGILAA	3.87	NA	NA	NA	NA	NA	NA
PRM_0042_2	P24821	579	590	ICHEGFTGLDCG	3.81	NA	NA	NA	NA	NA	NA
PRM_0042_2	Q13228	276	287	RFYKNEGGTWSV	3.38	NA	NA	NA	NA	NA	NA
PRM_0042_2	P02489	130	141	SCSLSADGMLTF	4.31	NA	NA	NA	NA	NA	NA
PRM_0042_2	Q9H2X9	637	648	SWYYALVAMLIA	3.82	NA	NA	NA	NA	NA	NA
PRM_0042_2	P51511	156	167	GWYHSMEAVRRA	4.41	NA	NA	NA	NA	NA	NA
PRM_0042_2	O95171	230	241	IRSQDLDNIVKV	4.83	NA	NA	NA	NA	NA	NA
PRM_0042_2	Q6ZS17	18	29	NRSQSFAGVLGS	4.72	NA	NA	NA	NA	NA	NA
PRM_0042_2	Q86U10	388	399	SGSQEADALRNA	4	NA	NA	NA	NA	NA	NA
PRM_0042_2	P20309	205	216	LFWQYFVGKRTV	4.06	NA	NA	NA	NA	NA	NA
PRM_0042_2	P61619	256	267	IYFQGFRVDLPI	7.39	NA	NA	NA	NA	NA	NA
PRM_0043	P08575	949	955	LPSYRSW	13.54	SAV1	WW	1	Q9H4B6	197	235
PRM_0043	Q12809	1075	1081	PPAYSAV	10.04	SAV1	WW	1	Q9H4B6	197	235
PRM_0043	P05164	476	482	LPTYRSY	11.11	SAV1	WW	1	Q9H4B6	197	235
PRM_0043	P05164	596	602	LPGYNAW	11.65	SAV1	WW	1	Q9H4B6	197	235
PRM_0043	O95436	51	57	LPSYSTA	10.65	SAV1	WW	1	Q9H4B6	197	235
PRM_0043	Q9P260	704	710	LPAYAAW	12.65	SAV1	WW	1	Q9H4B6	197	235
PRM_0043	Q9Y561	546	552	PPSYGQL	10.1	SAV1	WW	1	Q9H4B6	197	235
PRM_0043	P53370	136	142	LPGYASH	10.43	SAV1	WW	1	Q9H4B6	197	235
PRM_0043	P08574	91	97	PPSYPWS	10.65	SAV1	WW	1	Q9H4B6	197	235
PRM_0043	P20933	267	273	LPSYQAV	9.91	SAV1	WW	1	Q9H4B6	197	235
PRM_0043	P23467	1509	1515	LPSYLEY	10.29	SAV1	WW	1	Q9H4B6	197	235
PRM_0043	Q9BT92	6	12	LPSYWCS	10.94	SAV1	WW	1	Q9H4B6	197	235
PRM_0043	Q10570	1001	1007	LPAYLSY	9.92	SAV1	WW	1	Q9H4B6	197	235
PRM_0043	Q9NS40	1068	1074	PPAYSMV	10.61	SAV1	WW	1	Q9H4B6	197	235
PRM_0043	Q7Z3U7	1320	1326	LPSYTEA	9.99	SAV1	WW	1	Q9H4B6	197	235
PRM_0043	P10253	130	136	PPSYPSY	11.08	SAV1	WW	1	Q9H4B6	197	235
PRM_0043	Q96KQ4	459	465	PPSYGTY	10.77	SAV1	WW	1	Q9H4B6	197	235
PRM_0043	O60248	165	171	PPSYSTA	10.11	SAV1	WW	1	Q9H4B6	197	235
PRM_0043	Q86SU0	509	515	PPSYRSL	10.52	SAV1	WW	1	Q9H4B6	197	235
PRM_0043	Q8N3V7	581	587	PPSYSVL	10.51	SAV1	WW	1	Q9H4B6	197	235
PRM_0043	P20073	257	263	PPTYYDA	9.95	SAV1	WW	1	Q9H4B6	197	235
PRM_0043	Q8N8E3	95	101	LPSYMSI	10.17	SAV1	WW	1	Q9H4B6	197	235
PRM_0043	Q9P266	295	301	PPSYSSH	11.56	SAV1	WW	1	Q9H4B6	197	235
PRM_0043	P48165	320	326	LPSYAQV	10.9	SAV1	WW	1	Q9H4B6	197	235
PRM_0043	Q14146	910	916	LPPYHVH	9.83	SAV1	WW	1	Q9H4B6	197	235
PRM_0043	A6NKB5	930	936	PPSYVVY	10.68	SAV1	WW	1	Q9H4B6	197	235
PRM_0043	Q9H324	824	830	LPPYSWH	11.98	SAV1	WW	1	Q9H4B6	197	235
PRM_0043	Q9H1V8	595	601	PPGYSAW	11.63	SAV1	WW	1	Q9H4B6	197	235
PRM_0043	O43451	372	378	LPSYWAL	11.79	SAV1	WW	1	Q9H4B6	197	235
PRM_0043	Q9NVE4	286	292	LPSYPVA	10.04	SAV1	WW	1	Q9H4B6	197	235
PRM_0043	Q9P2F5	582	588	LPSYGEL	10.91	SAV1	WW	1	Q9H4B6	197	235
PRM_0043	Q13635	642	648	PPPYSSH	10.48	SAV1	WW	1	Q9H4B6	197	235
PRM_0043	Q9UNE0	117	123	LPGYYML	10.08	SAV1	WW	1	Q9H4B6	197	235
PRM_0043	Q96NU0	552	558	LPSYCEH	10.09	SAV1	WW	1	Q9H4B6	197	235
PRM_0043	Q6MZM9	72	78	LPSYPWI	10.99	SAV1	WW	1	Q9H4B6	197	235
PRM_0043	Q96B67	346	352	PPSYAEV	10.63	SAV1	WW	1	Q9H4B6	197	235
PRM_0043	P04843	336	342	LPSYEYL	9.95	SAV1	WW	1	Q9H4B6	197	235
PRM_0043	Q9UGT4	238	244	PPSYQRW	10.79	SAV1	WW	1	Q9H4B6	197	235
PRM_0043	Q86YD5	256	262	PPSYSEA	10.79	SAV1	WW	1	Q9H4B6	197	235
PRM_0043	Q9NRD8	438	444	LPSYSQA	11.06	SAV1	WW	1	Q9H4B6	197	235
PRM_0043	Q9UQD0	1944	1950	LPSYDSV	10.63	SAV1	WW	1	Q9H4B6	197	235
PRM_0043	Q92796	27	33	PPGYGDW	11.82	SAV1	WW	1	Q9H4B6	197	235
PRM_0043	Q6UX72	280	286	LPAYPAY	10.48	SAV1	WW	1	Q9H4B6	197	235
PRM_0043	Q13477	336	342	LPTYHLW	10.93	SAV1	WW	1	Q9H4B6	197	235
PRM_0043	Q12766	535	541	LPAYSVV	10.54	SAV1	WW	1	Q9H4B6	197	235
PRM_0043	Q99250	1972	1978	PPSYDSV	10.09	SAV1	WW	1	Q9H4B6	197	235
PRM_0043	Q8N5I2	402	408	PPEYSSW	10.1	SAV1	WW	1	Q9H4B6	197	235
PRM_0043	Q86XX4	1755	1761	LPSYGTL	10.23	SAV1	WW	1	Q9H4B6	197	235
PRM_0043	Q7Z4F1	493	499	PPSYGQL	10.1	SAV1	WW	1	Q9H4B6	197	235
PRM_0043	O15391	207	213	PPDYSEY	9.79	SAV1	WW	1	Q9H4B6	197	235
PRM_0043	Q8N163	221	227	LPPYRVH	9.97	SAV1	WW	1	Q9H4B6	197	235
PRM_0043	Q5JRV8	288	294	LPPYSAY	11.09	SAV1	WW	1	Q9H4B6	197	235
PRM_0043	Q9BTW9	975	981	LPTYRYH	10.45	SAV1	WW	1	Q9H4B6	197	235
PRM_0043	Q9H2J7	596	602	PPGYNAW	11.11	SAV1	WW	1	Q9H4B6	197	235
PRM_0043	Q8N1I0	1900	1906	PPPYSVY	10.51	SAV1	WW	1	Q9H4B6	197	235
PRM_0043	Q15477	808	814	LPEYYSW	10.46	SAV1	WW	1	Q9H4B6	197	235
PRM_0043	P25490	248	254	PPDYSEY	9.79	SAV1	WW	1	Q9H4B6	197	235
PRM_0043	Q8N3R3	300	306	LPSYFDL	10.75	SAV1	WW	1	Q9H4B6	197	235
PRM_0043	Q5SRE5	715	721	LPSYHKW	10.48	SAV1	WW	1	Q9H4B6	197	235
PRM_0043	Q14524	1974	1980	PPSYDSV	10.09	SAV1	WW	1	Q9H4B6	197	235
PRM_0043	Q96P44	278	284	PPSYVFV	9.81	SAV1	WW	1	Q9H4B6	197	235
PRM_0043	Q9H7T0	660	666	LPGYSSF	9.75	SAV1	WW	1	Q9H4B6	197	235
PRM_0043	Q9NWM3	133	139	PPAYHMH	10.33	SAV1	WW	1	Q9H4B6	197	235
PRM_0043	O60299	227	233	LPTYSSS	10.24	SAV1	WW	1	Q9H4B6	197	235
PRM_0043	P07202	588	594	LPGYNEW	11.86	SAV1	WW	1	Q9H4B6	197	235
PRM_0043	P54289	623	629	LPTYSFY	11.17	SAV1	WW	1	Q9H4B6	197	235
PRM_0043	P49190	492	498	LPGYVWS	9.92	SAV1	WW	1	Q9H4B6	197	235
PRM_0043	Q2L4Q9	514	520	LPAYEDW	11.97	SAV1	WW	1	Q9H4B6	197	235
PRM_0043	Q9UHP3	1028	1034	LPSYSTH	11.14	SAV1	WW	1	Q9H4B6	197	235
PRM_0043	Q76N89	1580	1586	LPPYPSY	10.54	SAV1	WW	1	Q9H4B6	197	235
PRM_0043	O15121	287	293	LPHYNSW	9.82	SAV1	WW	1	Q9H4B6	197	235
PRM_0043	Q9P2Y5	520	526	PPSYNSA	10.55	SAV1	WW	1	Q9H4B6	197	235
PRM_0043	O15033	796	802	LPTYDSY	10.54	SAV1	WW	1	Q9H4B6	197	235
PRM_0043	O15047	406	412	PPSYTSY	10.78	SAV1	WW	1	Q9H4B6	197	235
PRM_0043	O75387	526	532	LPSYLFY	10.11	SAV1	WW	1	Q9H4B6	197	235
PRM_0043	Q96PF1	351	357	PPGYNGW	10.48	SAV1	WW	1	Q9H4B6	197	235
PRM_0043	Q96NY8	277	283	PPSYNWT	10.46	SAV1	WW	1	Q9H4B6	197	235
PRM_0043	Q92537	174	180	LPSYEEA	9.8	SAV1	WW	1	Q9H4B6	197	235
PRM_0043	Q96BY9	201	207	PPPYSEY	10.76	SAV1	WW	1	Q9H4B6	197	235
PRM_0043	Q9Y2L6	252	258	LPTYGVH	10.15	SAV1	WW	1	Q9H4B6	197	235
PRM_0043	P05121	27	33	PPSYVAH	10.16	SAV1	WW	1	Q9H4B6	197	235
PRM_0043	Q8TF74	343	349	PPPYRMH	10.04	SAV1	WW	1	Q9H4B6	197	235
PRM_0043	Q96C86	270	276	LPSYYHL	10.03	SAV1	WW	1	Q9H4B6	197	235
PRM_0043	Q86TG7	702	708	PPSYSTL	10.08	SAV1	WW	1	Q9H4B6	197	235
PRM_0043	Q9NY46	1967	1973	PPSYDSV	10.09	SAV1	WW	1	Q9H4B6	197	235
PRM_0043	Q9NW97	158	164	LPSYESL	10.05	SAV1	WW	1	Q9H4B6	197	235
PRM_0043	P11171	467	473	LPSYRAA	10.6	SAV1	WW	1	Q9H4B6	197	235
PRM_0043	Q00887	62	68	LPGYFWY	11.3	SAV1	WW	1	Q9H4B6	197	235
PRM_0043	P45880	15	21	PPSYADL	10.86	SAV1	WW	1	Q9H4B6	197	235
PRM_0043	O43676	16	22	LPDYRQW	10.94	SAV1	WW	1	Q9H4B6	197	235
PRM_0043	Q13686	107	113	LPGYQWH	10.34	SAV1	WW	1	Q9H4B6	197	235
PRM_0043	Q8N972	348	354	LPSYRRH	10.17	SAV1	WW	1	Q9H4B6	197	235
PRM_0043	Q5HY92	401	407	PPSYSTA	10.11	SAV1	WW	1	Q9H4B6	197	235
PRM_0043	Q8WXS5	263	269	LPSYRFR	9.88	SAV1	WW	1	Q9H4B6	197	235
PRM_0043	Q96PG2	223	229	PPSYQSV	9.86	SAV1	WW	1	Q9H4B6	197	235
PRM_0043	Q8NB91	230	236	PPAYSSV	10.53	SAV1	WW	1	Q9H4B6	197	235
PRM_0043	Q92608	568	574	LPSYRHH	10.21	SAV1	WW	1	Q9H4B6	197	235
PRM_0043	Q9BT67	64	70	PPSYNVA	10.02	SAV1	WW	1	Q9H4B6	197	235
PRM_0043	Q9BT67	73	79	LPSYDEA	10.24	SAV1	WW	1	Q9H4B6	197	235
PRM_0043	Q5VX71	376	382	LPSYDEA	10.24	SAV1	WW	1	Q9H4B6	197	235
PRM_0043	B1ATL7	275	281	LPSYFAH	10.69	SAV1	WW	1	Q9H4B6	197	235
PRM_0043	O14594	1073	1079	LPSYGGS	9.76	SAV1	WW	1	Q9H4B6	197	235
PRM_0043	O00198	65	71	LPTYWPW	11.12	SAV1	WW	1	Q9H4B6	197	235
PRM_0043	P35658	499	505	PPSYSSG	10.02	SAV1	WW	1	Q9H4B6	197	235
PRM_0043	Q13571	236	242	LPSYEEA	9.8	SAV1	WW	1	Q9H4B6	197	235
PRM_0043	Q13571	256	262	PPPYSEV	9.82	SAV1	WW	1	Q9H4B6	197	235
PRM_0043	Q7Z7A1	1241	1247	PPGYMMY	9.9	SAV1	WW	1	Q9H4B6	197	235
PRM_0043	Q3KNT9	84	90	LPSYWSW	14.76	SAV1	WW	1	Q9H4B6	197	235
PRM_0043	Q96HP0	682	688	PPSYSVL	10.51	SAV1	WW	1	Q9H4B6	197	235
PRM_0043	Q14694	156	162	PPGYYSY	10.54	SAV1	WW	1	Q9H4B6	197	235
PRM_0043	P11678	568	574	LPGYNAW	11.65	SAV1	WW	1	Q9H4B6	197	235
PRM_0043	P43304	162	168	LPVYKWW	10.53	SAV1	WW	1	Q9H4B6	197	235
PRM_0043	Q5VY43	810	816	PPSYSHY	10.75	SAV1	WW	1	Q9H4B6	197	235
PRM_0043	Q9P2Q2	213	219	LPTYGVH	10.15	SAV1	WW	1	Q9H4B6	197	235
PRM_0043	Q8NDI1	885	891	LPSYGEM	10.12	SAV1	WW	1	Q9H4B6	197	235
PRM_0043	Q7Z402	43	49	LPSYRSI	10.55	SAV1	WW	1	Q9H4B6	197	235
PRM_0043	F5H4A9	193	199	LPSYEEV	9.91	SAV1	WW	1	Q9H4B6	197	235
PRM_0043	Q8N6L7	144	150	PPSYRES	9.93	SAV1	WW	1	Q9H4B6	197	235
PRM_0043	Q86WK6	59	65	LPSYTAL	9.75	SAV1	WW	1	Q9H4B6	197	235
PRM_0043	Q9NZW5	206	212	LPSYRDT	10.13	SAV1	WW	1	Q9H4B6	197	235
PRM_0043	P0CG40	264	270	LPSYSDS	11.36	SAV1	WW	1	Q9H4B6	197	235
PRM_0043	Q07890	478	484	LPGYSSA	10.21	SAV1	WW	1	Q9H4B6	197	235
PRM_0043	Q9Y4E8	265	271	LPSYTAY	10.83	SAV1	WW	1	Q9H4B6	197	235
PRM_0043	Q4KMP7	476	482	LPGYYSA	10.03	SAV1	WW	1	Q9H4B6	197	235
PRM_0043	Q53EP0	110	116	PPSYPSA	10.03	SAV1	WW	1	Q9H4B6	197	235
PRM_0043	Q08493	554	560	LPLYRQW	10.05	SAV1	WW	1	Q9H4B6	197	235
PRM_0043	Q3B726	31	37	LPTYAAA	9.82	SAV1	WW	1	Q9H4B6	197	235
PRM_0043	Q9HAB3	47	53	LPSYVSV	10.81	SAV1	WW	1	Q9H4B6	197	235
PRM_0043	Q71H61	591	597	LPPYSEL	10.22	SAV1	WW	1	Q9H4B6	197	235
PRM_0043	O43548	350	356	PPAYGGW	11.36	SAV1	WW	1	Q9H4B6	197	235
PRM_0043	Q86UT6	370	376	LPSYCWL	10.81	SAV1	WW	1	Q9H4B6	197	235
PRM_0043	Q8TB68	163	169	PPPYSEV	9.82	SAV1	WW	1	Q9H4B6	197	235
PRM_0043	Q9C0G6	413	419	LPTYGDS	9.94	SAV1	WW	1	Q9H4B6	197	235
PRM_0043	Q92904	206	212	PPAYSAV	10.04	SAV1	WW	1	Q9H4B6	197	235
PRM_0043	Q8N3Y3	525	531	LPAYSLY	10.57	SAV1	WW	1	Q9H4B6	197	235
PRM_0043	Q9BZ76	552	558	LPSYCEH	10.09	SAV1	WW	1	Q9H4B6	197	235
PRM_0043	Q8HWS3	831	837	LPPYSDI	10.08	SAV1	WW	1	Q9H4B6	197	235
PRM_0043	Q6UXU6	117	123	PPPYSEV	9.82	SAV1	WW	1	Q9H4B6	197	235
PRM_0043	Q8NDY8	143	149	PPAYSLY	10.03	SAV1	WW	1	Q9H4B6	197	235
PRM_0043	Q8WVE6	251	257	PPSYYSI	10.35	SAV1	WW	1	Q9H4B6	197	235
PRM_0043	Q15858	1955	1961	PPSYDSV	10.09	SAV1	WW	1	Q9H4B6	197	235
PRM_0043	Q9NR09	4167	4173	LPGYAEV	9.77	SAV1	WW	1	Q9H4B6	197	235
PRM_0043	Q969W9	229	235	PPTYSEV	9.87	SAV1	WW	1	Q9H4B6	197	235
PRM_0043	Q6NUQ1	52	58	LPSYVSA	10.7	SAV1	WW	1	Q9H4B6	197	235
PRM_0043	O94966	1146	1152	LPSYDLY	10.13	SAV1	WW	1	Q9H4B6	197	235
PRM_0043	Q2KHR2	986	992	LPSYQEL	9.98	SAV1	WW	1	Q9H4B6	197	235
PRM_0043	Q02218	429	435	LPSYTTH	9.8	SAV1	WW	1	Q9H4B6	197	235
PRM_0043	Q96LR4	119	125	LPDYSGW	10.89	SAV1	WW	1	Q9H4B6	197	235
PRM_0043	P21796	4	10	PPTYADL	9.83	SAV1	WW	1	Q9H4B6	197	235
PRM_0043	Q96JM7	84	90	PPAYWTS	9.82	SAV1	WW	1	Q9H4B6	197	235
PRM_0043	Q6ZPD9	691	697	LPPYVAY	10.18	SAV1	WW	1	Q9H4B6	197	235
PRM_0043	Q15038	39	45	PPAYSEL	10.11	SAV1	WW	1	Q9H4B6	197	235
PRM_0043	O75074	550	556	PPSYGQL	10.1	SAV1	WW	1	Q9H4B6	197	235
PRM_0043	O15165	252	258	PPTYSEV	9.87	SAV1	WW	1	Q9H4B6	197	235
PRM_0043	P11137	1606	1612	PPSYSSR	10.32	SAV1	WW	1	Q9H4B6	197	235
PRM_0044	P08575	949	952	LPSY	9.58	SMURF1	WW	1	Q9HCE7	232	270
PRM_0044	Q13117	352	355	LPVY	8.23	SMURF1	WW	1	Q9HCE7	232	270
PRM_0044	Q13117	448	451	LPVY	8.23	SMURF1	WW	1	Q9HCE7	232	270
PRM_0044	Q13117	232	235	LPVY	8.23	SMURF1	WW	1	Q9HCE7	232	270
PRM_0044	Q13117	400	403	LPVY	8.23	SMURF1	WW	1	Q9HCE7	232	270
PRM_0044	Q13117	472	475	LPVY	8.23	SMURF1	WW	1	Q9HCE7	232	270
PRM_0044	Q13117	424	427	LPVY	8.23	SMURF1	WW	1	Q9HCE7	232	270
PRM_0044	Q13117	376	379	LPVY	8.23	SMURF1	WW	1	Q9HCE7	232	270
PRM_0044	Q13117	328	331	LPVY	8.23	SMURF1	WW	1	Q9HCE7	232	270
PRM_0044	Q13117	496	499	LPVY	8.23	SMURF1	WW	1	Q9HCE7	232	270
PRM_0044	Q13117	280	283	LPVY	8.23	SMURF1	WW	1	Q9HCE7	232	270
PRM_0044	Q13117	208	211	LPVY	8.23	SMURF1	WW	1	Q9HCE7	232	270
PRM_0044	O00624	296	299	LPTY	8.68	SMURF1	WW	1	Q9HCE7	232	270
PRM_0044	Q96JC1	261	264	LPRY	8.22	SMURF1	WW	1	Q9HCE7	232	270
PRM_0044	Q6UXP9	174	177	LPGY	9.22	SMURF1	WW	1	Q9HCE7	232	270
PRM_0044	P54277	888	891	LPMY	8.41	SMURF1	WW	1	Q9HCE7	232	270
PRM_0044	Q9H0E3	489	492	LPTY	8.68	SMURF1	WW	1	Q9HCE7	232	270
PRM_0044	Q96FE5	415	418	LPNY	8.15	SMURF1	WW	1	Q9HCE7	232	270
PRM_0044	P54578	320	323	LPAY	9.35	SMURF1	WW	1	Q9HCE7	232	270
PRM_0044	P53370	136	139	LPGY	9.22	SMURF1	WW	1	Q9HCE7	232	270
PRM_0044	P20933	267	270	LPSY	9.58	SMURF1	WW	1	Q9HCE7	232	270
PRM_0044	P23467	1509	1512	LPSY	9.58	SMURF1	WW	1	Q9HCE7	232	270
PRM_0044	Q92673	1420	1423	LPNY	8.15	SMURF1	WW	1	Q9HCE7	232	270
PRM_0044	P13942	800	803	LPGY	9.22	SMURF1	WW	1	Q9HCE7	232	270
PRM_0044	Q86WA9	40	43	LPSY	9.58	SMURF1	WW	1	Q9HCE7	232	270
PRM_0044	Q9UJM3	338	341	LPSY	9.58	SMURF1	WW	1	Q9HCE7	232	270
PRM_0044	Q6P2C0	279	282	LPVY	8.23	SMURF1	WW	1	Q9HCE7	232	270
PRM_0044	Q5VU92	239	242	LPVY	8.23	SMURF1	WW	1	Q9HCE7	232	270
PRM_0044	P13796	45	48	LPGY	9.22	SMURF1	WW	1	Q9HCE7	232	270
PRM_0044	P51795	669	672	LPPY	8.8	SMURF1	WW	1	Q9HCE7	232	270
PRM_0044	Q6UX72	280	283	LPAY	9.35	SMURF1	WW	1	Q9HCE7	232	270
PRM_0044	Q6NT16	216	219	LPNY	8.15	SMURF1	WW	1	Q9HCE7	232	270
PRM_0044	Q9P0X4	253	256	LPPY	8.8	SMURF1	WW	1	Q9HCE7	232	270
PRM_0044	Q8NFM4	231	234	LPAY	9.35	SMURF1	WW	1	Q9HCE7	232	270
PRM_0044	A4D263	75	78	LPDY	8.37	SMURF1	WW	1	Q9HCE7	232	270
PRM_0044	Q8N8E3	95	98	LPSY	9.58	SMURF1	WW	1	Q9HCE7	232	270
PRM_0044	Q8NDV7	129	132	LPRY	8.22	SMURF1	WW	1	Q9HCE7	232	270
PRM_0044	Q9BVW5	12	15	LPDY	8.37	SMURF1	WW	1	Q9HCE7	232	270
PRM_0044	O94823	1311	1314	LPRY	8.22	SMURF1	WW	1	Q9HCE7	232	270
PRM_0044	Q8IU99	45	48	LPGY	9.22	SMURF1	WW	1	Q9HCE7	232	270
PRM_0044	Q00535	233	236	LPDY	8.37	SMURF1	WW	1	Q9HCE7	232	270
PRM_0044	Q8N6Y2	405	408	LPAY	9.35	SMURF1	WW	1	Q9HCE7	232	270
PRM_0044	P51674	150	153	LPVY	8.23	SMURF1	WW	1	Q9HCE7	232	270
PRM_0044	Q9H324	824	827	LPPY	8.8	SMURF1	WW	1	Q9HCE7	232	270
PRM_0044	Q5JSZ5	2080	2083	LPRY	8.22	SMURF1	WW	1	Q9HCE7	232	270
PRM_0044	O95258	215	218	LPVY	8.23	SMURF1	WW	1	Q9HCE7	232	270
PRM_0044	O43281	344	347	LPGY	9.22	SMURF1	WW	1	Q9HCE7	232	270
PRM_0044	Q86UF2	761	764	LPPY	8.8	SMURF1	WW	1	Q9HCE7	232	270
PRM_0044	Q9NVE4	286	289	LPSY	9.58	SMURF1	WW	1	Q9HCE7	232	270
PRM_0044	Q9NPB8	298	301	LPGY	9.22	SMURF1	WW	1	Q9HCE7	232	270
PRM_0044	P30040	158	161	LPVY	8.23	SMURF1	WW	1	Q9HCE7	232	270
PRM_0044	Q96FB5	305	308	LPGY	9.22	SMURF1	WW	1	Q9HCE7	232	270
PRM_0044	Q8IW52	488	491	LPVY	8.23	SMURF1	WW	1	Q9HCE7	232	270
PRM_0044	A2RU49	40	43	LPSY	9.58	SMURF1	WW	1	Q9HCE7	232	270
PRM_0044	Q5TCS8	352	355	LPDY	8.37	SMURF1	WW	1	Q9HCE7	232	270
PRM_0044	Q5TCS8	1800	1803	LPGY	9.22	SMURF1	WW	1	Q9HCE7	232	270
PRM_0044	Q96JX3	591	594	LPTY	8.68	SMURF1	WW	1	Q9HCE7	232	270
PRM_0044	Q96RK1	32	35	LPPY	8.8	SMURF1	WW	1	Q9HCE7	232	270
PRM_0044	Q12830	1831	1834	LPSY	9.58	SMURF1	WW	1	Q9HCE7	232	270
PRM_0044	Q9UPP2	629	632	LPRY	8.22	SMURF1	WW	1	Q9HCE7	232	270
PRM_0044	Q14146	910	913	LPPY	8.8	SMURF1	WW	1	Q9HCE7	232	270
PRM_0044	Q92765	139	142	LPVY	8.23	SMURF1	WW	1	Q9HCE7	232	270
PRM_0044	Q9Y2G9	45	48	LPPY	8.8	SMURF1	WW	1	Q9HCE7	232	270
PRM_0044	Q86X83	121	124	LPSY	9.58	SMURF1	WW	1	Q9HCE7	232	270
PRM_0044	P08572	348	351	LPAY	9.35	SMURF1	WW	1	Q9HCE7	232	270
PRM_0044	Q9NP81	398	401	LPAY	9.35	SMURF1	WW	1	Q9HCE7	232	270
PRM_0044	O00399	171	174	LPNY	8.15	SMURF1	WW	1	Q9HCE7	232	270
PRM_0044	Q8IYX7	136	139	LPTY	8.68	SMURF1	WW	1	Q9HCE7	232	270
PRM_0044	Q5TD94	278	281	LPTY	8.68	SMURF1	WW	1	Q9HCE7	232	270
PRM_0044	Q53ET0	483	486	LPPY	8.8	SMURF1	WW	1	Q9HCE7	232	270
PRM_0044	P16112	106	109	LPNY	8.15	SMURF1	WW	1	Q9HCE7	232	270
PRM_0044	Q96RY5	561	564	LPRY	8.22	SMURF1	WW	1	Q9HCE7	232	270
PRM_0044	A0AV02	224	227	LPDY	8.37	SMURF1	WW	1	Q9HCE7	232	270
PRM_0044	Q9Y4C1	1087	1090	LPNY	8.15	SMURF1	WW	1	Q9HCE7	232	270
PRM_0044	Q96CX2	103	106	LPDY	8.37	SMURF1	WW	1	Q9HCE7	232	270
PRM_0044	Q9UQ05	979	982	LPPY	8.8	SMURF1	WW	1	Q9HCE7	232	270
PRM_0044	Q13472	491	494	LPVY	8.23	SMURF1	WW	1	Q9HCE7	232	270
PRM_0044	P62280	33	36	LPRY	8.22	SMURF1	WW	1	Q9HCE7	232	270
PRM_0044	Q99607	131	134	LPNY	8.15	SMURF1	WW	1	Q9HCE7	232	270
PRM_0044	Q5T7W0	761	764	LPTY	8.68	SMURF1	WW	1	Q9HCE7	232	270
PRM_0044	Q86XX4	1755	1758	LPSY	9.58	SMURF1	WW	1	Q9HCE7	232	270
PRM_0044	O00764	133	136	LPVY	8.23	SMURF1	WW	1	Q9HCE7	232	270
PRM_0044	Q96JQ0	3007	3010	LPSY	9.58	SMURF1	WW	1	Q9HCE7	232	270
PRM_0044	Q8TDX9	1286	1289	LPRY	8.22	SMURF1	WW	1	Q9HCE7	232	270
PRM_0044	O00763	1233	1236	LPSY	9.58	SMURF1	WW	1	Q9HCE7	232	270
PRM_0044	P46821	2354	2357	LPVY	8.23	SMURF1	WW	1	Q9HCE7	232	270
PRM_0044	Q8N2H3	216	219	LPRY	8.22	SMURF1	WW	1	Q9HCE7	232	270
PRM_0044	Q9P2J2	1163	1166	LPAY	9.35	SMURF1	WW	1	Q9HCE7	232	270
PRM_0044	Q4VCS5	106	109	LPTY	8.68	SMURF1	WW	1	Q9HCE7	232	270
PRM_0044	P29401	306	309	LPSY	9.58	SMURF1	WW	1	Q9HCE7	232	270
PRM_0044	P29400	1087	1090	LPGY	9.22	SMURF1	WW	1	Q9HCE7	232	270
PRM_0044	Q53QW1	3	6	LPGY	9.22	SMURF1	WW	1	Q9HCE7	232	270
PRM_0044	Q8N3T6	45	48	LPPY	8.8	SMURF1	WW	1	Q9HCE7	232	270
PRM_0044	O60346	1709	1712	LPDY	8.37	SMURF1	WW	1	Q9HCE7	232	270
PRM_0044	Q5VTL7	532	535	LPSY	9.58	SMURF1	WW	1	Q9HCE7	232	270
PRM_0044	P0C854	80	83	LPAY	9.35	SMURF1	WW	1	Q9HCE7	232	270
PRM_0044	Q10570	186	189	LPSY	9.58	SMURF1	WW	1	Q9HCE7	232	270
PRM_0044	Q10570	1001	1004	LPAY	9.35	SMURF1	WW	1	Q9HCE7	232	270
PRM_0044	Q6AHZ1	147	150	LPSY	9.58	SMURF1	WW	1	Q9HCE7	232	270
PRM_0044	Q86SQ6	9	12	LPRY	8.22	SMURF1	WW	1	Q9HCE7	232	270
PRM_0044	Q9H788	446	449	LPDY	8.37	SMURF1	WW	1	Q9HCE7	232	270
PRM_0044	Q8IZF6	1386	1389	LPAY	9.35	SMURF1	WW	1	Q9HCE7	232	270
PRM_0044	Q75T13	598	601	LPAY	9.35	SMURF1	WW	1	Q9HCE7	232	270
PRM_0044	Q8IZF2	745	748	LPTY	8.68	SMURF1	WW	1	Q9HCE7	232	270
PRM_0044	Q96MR6	265	268	LPSY	9.58	SMURF1	WW	1	Q9HCE7	232	270
PRM_0044	Q9P215	411	414	LPPY	8.8	SMURF1	WW	1	Q9HCE7	232	270
PRM_0044	Q8WYK1	551	554	LPNY	8.15	SMURF1	WW	1	Q9HCE7	232	270
PRM_0044	Q13510	56	59	LPPY	8.8	SMURF1	WW	1	Q9HCE7	232	270
PRM_0044	A1X283	108	111	LPPY	8.8	SMURF1	WW	1	Q9HCE7	232	270
PRM_0044	Q86VL8	411	414	LPVY	8.23	SMURF1	WW	1	Q9HCE7	232	270
PRM_0044	Q92831	298	301	LPRY	8.22	SMURF1	WW	1	Q9HCE7	232	270
PRM_0044	Q92830	308	311	LPRY	8.22	SMURF1	WW	1	Q9HCE7	232	270
PRM_0044	P17936	272	275	LPGY	9.22	SMURF1	WW	1	Q9HCE7	232	270
PRM_0044	O14986	152	155	LPGY	9.22	SMURF1	WW	1	Q9HCE7	232	270
PRM_0044	A4FU28	761	764	LPPY	8.8	SMURF1	WW	1	Q9HCE7	232	270
PRM_0044	Q8N5D0	358	361	LPPY	8.8	SMURF1	WW	1	Q9HCE7	232	270
PRM_0044	Q8N5D0	259	262	LPDY	8.37	SMURF1	WW	1	Q9HCE7	232	270
PRM_0044	Q8NDM7	974	977	LPNY	8.15	SMURF1	WW	1	Q9HCE7	232	270
PRM_0044	Q96PU5	948	951	LPPY	8.8	SMURF1	WW	1	Q9HCE7	232	270
PRM_0044	A8K2U0	20	23	LPNY	8.15	SMURF1	WW	1	Q9HCE7	232	270
PRM_0044	Q9P2H0	875	878	LPSY	9.58	SMURF1	WW	1	Q9HCE7	232	270
PRM_0044	P21757	319	322	LPGY	9.22	SMURF1	WW	1	Q9HCE7	232	270
PRM_0044	Q13467	95	98	LPDY	8.37	SMURF1	WW	1	Q9HCE7	232	270
PRM_0044	Q9H1A4	1787	1790	LPAY	9.35	SMURF1	WW	1	Q9HCE7	232	270
PRM_0044	Q9P2Q2	213	216	LPTY	8.68	SMURF1	WW	1	Q9HCE7	232	270
PRM_0044	P59510	642	645	LPRY	8.22	SMURF1	WW	1	Q9HCE7	232	270
PRM_0044	Q5TB30	716	719	LPTY	8.68	SMURF1	WW	1	Q9HCE7	232	270
PRM_0044	Q9NRA2	312	315	LPTY	8.68	SMURF1	WW	1	Q9HCE7	232	270
PRM_0044	Q96HA4	107	110	LPAY	9.35	SMURF1	WW	1	Q9HCE7	232	270
PRM_0044	Q09161	61	64	LPNY	8.15	SMURF1	WW	1	Q9HCE7	232	270
PRM_0044	O14639	656	659	LPGY	9.22	SMURF1	WW	1	Q9HCE7	232	270
PRM_0044	O75387	526	529	LPSY	9.58	SMURF1	WW	1	Q9HCE7	232	270
PRM_0044	Q14296	369	372	LPGY	9.22	SMURF1	WW	1	Q9HCE7	232	270
PRM_0044	C9JH25	261	264	LPPY	8.8	SMURF1	WW	1	Q9HCE7	232	270
PRM_0044	P09001	304	307	LPAY	9.35	SMURF1	WW	1	Q9HCE7	232	270
PRM_0044	P13797	48	51	LPGY	9.22	SMURF1	WW	1	Q9HCE7	232	270
PRM_0044	P25440	110	113	LPDY	8.37	SMURF1	WW	1	Q9HCE7	232	270
PRM_0044	P52790	75	78	LPTY	8.68	SMURF1	WW	1	Q9HCE7	232	270
PRM_0044	Q6XZF7	1266	1269	LPSY	9.58	SMURF1	WW	1	Q9HCE7	232	270
PRM_0044	O95677	190	193	LPTY	8.68	SMURF1	WW	1	Q9HCE7	232	270
PRM_0044	Q9NY47	641	644	LPPY	8.8	SMURF1	WW	1	Q9HCE7	232	270
PRM_0044	Q14204	4607	4610	LPVY	8.23	SMURF1	WW	1	Q9HCE7	232	270
PRM_0044	Q14562	810	813	LPVY	8.23	SMURF1	WW	1	Q9HCE7	232	270
PRM_0044	O60762	31	34	LPTY	8.68	SMURF1	WW	1	Q9HCE7	232	270
PRM_0044	Q96C86	270	273	LPSY	9.58	SMURF1	WW	1	Q9HCE7	232	270
PRM_0044	Q12891	288	291	LPVY	8.23	SMURF1	WW	1	Q9HCE7	232	270
PRM_0044	Q8ND04	442	445	LPTY	8.68	SMURF1	WW	1	Q9HCE7	232	270
PRM_0044	P12883	131	134	LPVY	8.23	SMURF1	WW	1	Q9HCE7	232	270
PRM_0044	P15309	307	310	LPPY	8.8	SMURF1	WW	1	Q9HCE7	232	270
PRM_0044	Q7Z3J2	384	387	LPSY	9.58	SMURF1	WW	1	Q9HCE7	232	270
PRM_0044	Q96NU0	552	555	LPSY	9.58	SMURF1	WW	1	Q9HCE7	232	270
PRM_0044	Q9H0F5	446	449	LPSY	9.58	SMURF1	WW	1	Q9HCE7	232	270
PRM_0044	A4D2H0	761	764	LPPY	8.8	SMURF1	WW	1	Q9HCE7	232	270
PRM_0044	Q9NRD8	438	441	LPSY	9.58	SMURF1	WW	1	Q9HCE7	232	270
PRM_0044	Q8TBY9	261	264	LPVY	8.23	SMURF1	WW	1	Q9HCE7	232	270
PRM_0044	O75643	655	658	LPNY	8.15	SMURF1	WW	1	Q9HCE7	232	270
PRM_0044	Q8N3C7	266	269	LPNY	8.15	SMURF1	WW	1	Q9HCE7	232	270
PRM_0044	Q8N3C0	651	654	LPNY	8.15	SMURF1	WW	1	Q9HCE7	232	270
PRM_0044	Q9Y2G0	584	587	LPVY	8.23	SMURF1	WW	1	Q9HCE7	232	270
PRM_0044	Q9Y2G0	389	392	LPTY	8.68	SMURF1	WW	1	Q9HCE7	232	270
PRM_0044	O00198	65	68	LPTY	8.68	SMURF1	WW	1	Q9HCE7	232	270
PRM_0044	Q9UPN6	1107	1110	LPVY	8.23	SMURF1	WW	1	Q9HCE7	232	270
PRM_0044	Q96C45	445	448	LPTY	8.68	SMURF1	WW	1	Q9HCE7	232	270
PRM_0044	Q13085	1090	1093	LPSY	9.58	SMURF1	WW	1	Q9HCE7	232	270
PRM_0044	Q14108	58	61	LPVY	8.23	SMURF1	WW	1	Q9HCE7	232	270
PRM_0044	A4D1S0	254	257	LPMY	8.41	SMURF1	WW	1	Q9HCE7	232	270
PRM_0044	P54646	272	275	LPSY	9.58	SMURF1	WW	1	Q9HCE7	232	270
PRM_0044	Q2QGD7	824	827	LPVY	8.23	SMURF1	WW	1	Q9HCE7	232	270
PRM_0044	Q5T9C9	167	170	LPRY	8.22	SMURF1	WW	1	Q9HCE7	232	270
PRM_0044	Q86SG3	517	520	LPVY	8.23	SMURF1	WW	1	Q9HCE7	232	270
PRM_0044	Q86SG3	397	400	LPVY	8.23	SMURF1	WW	1	Q9HCE7	232	270
PRM_0044	Q86SG3	493	496	LPVY	8.23	SMURF1	WW	1	Q9HCE7	232	270
PRM_0044	Q86SG3	445	448	LPVY	8.23	SMURF1	WW	1	Q9HCE7	232	270
PRM_0044	Q86SG3	373	376	LPVY	8.23	SMURF1	WW	1	Q9HCE7	232	270
PRM_0044	O94993	502	505	LPVY	8.23	SMURF1	WW	1	Q9HCE7	232	270
PRM_0044	Q9NSG2	661	664	LPDY	8.37	SMURF1	WW	1	Q9HCE7	232	270
PRM_0044	Q8N5C8	266	269	LPVY	8.23	SMURF1	WW	1	Q9HCE7	232	270
PRM_0044	O75928	241	244	LPGY	9.22	SMURF1	WW	1	Q9HCE7	232	270
PRM_0044	Q96HA1	960	963	LPSY	9.58	SMURF1	WW	1	Q9HCE7	232	270
PRM_0044	P52333	64	67	LPVY	8.23	SMURF1	WW	1	Q9HCE7	232	270
PRM_0044	P0CG40	264	267	LPSY	9.58	SMURF1	WW	1	Q9HCE7	232	270
PRM_0044	Q07890	478	481	LPGY	9.22	SMURF1	WW	1	Q9HCE7	232	270
PRM_0044	Q9HCR9	182	185	LPRY	8.22	SMURF1	WW	1	Q9HCE7	232	270
PRM_0044	Q4KMP7	476	479	LPGY	9.22	SMURF1	WW	1	Q9HCE7	232	270
PRM_0044	Q3B726	31	34	LPTY	8.68	SMURF1	WW	1	Q9HCE7	232	270
PRM_0044	Q9HAB3	47	50	LPSY	9.58	SMURF1	WW	1	Q9HCE7	232	270
PRM_0044	O00444	944	947	LPDY	8.37	SMURF1	WW	1	Q9HCE7	232	270
PRM_0044	Q96M86	91	94	LPPY	8.8	SMURF1	WW	1	Q9HCE7	232	270
PRM_0044	Q8NDI1	885	888	LPSY	9.58	SMURF1	WW	1	Q9HCE7	232	270
PRM_0044	O60359	224	227	LPPY	8.8	SMURF1	WW	1	Q9HCE7	232	270
PRM_0044	Q5XG92	442	445	LPVY	8.23	SMURF1	WW	1	Q9HCE7	232	270
PRM_0044	Q9Y623	132	135	LPVY	8.23	SMURF1	WW	1	Q9HCE7	232	270
PRM_0044	Q5TBA9	2299	2302	LPSY	9.58	SMURF1	WW	1	Q9HCE7	232	270
PRM_0044	O75369	1512	1515	LPTY	8.68	SMURF1	WW	1	Q9HCE7	232	270
PRM_0044	Q8HWS3	831	834	LPPY	8.8	SMURF1	WW	1	Q9HCE7	232	270
PRM_0044	Q14746	382	385	LPVY	8.23	SMURF1	WW	1	Q9HCE7	232	270
PRM_0044	O94829	562	565	LPPY	8.8	SMURF1	WW	1	Q9HCE7	232	270
PRM_0044	A6NF01	544	547	LPSY	9.58	SMURF1	WW	1	Q9HCE7	232	270
PRM_0044	Q9BUH8	510	513	LPGY	9.22	SMURF1	WW	1	Q9HCE7	232	270
PRM_0044	O60266	376	379	LPDY	8.37	SMURF1	WW	1	Q9HCE7	232	270
PRM_0044	Q8IXJ9	697	700	LPPY	8.8	SMURF1	WW	1	Q9HCE7	232	270
PRM_0044	Q9P253	887	890	LPAY	9.35	SMURF1	WW	1	Q9HCE7	232	270
PRM_0044	Q8NFZ4	622	625	LPPY	8.8	SMURF1	WW	1	Q9HCE7	232	270
PRM_0044	Q6IQ23	211	214	LPSY	9.58	SMURF1	WW	1	Q9HCE7	232	270
PRM_0044	P26010	353	356	LPVY	8.23	SMURF1	WW	1	Q9HCE7	232	270
PRM_0044	Q8IY63	188	191	LPTY	8.68	SMURF1	WW	1	Q9HCE7	232	270
PRM_0044	Q6L8Q7	169	172	LPRY	8.22	SMURF1	WW	1	Q9HCE7	232	270
PRM_0044	Q76NI1	1525	1528	LPNY	8.15	SMURF1	WW	1	Q9HCE7	232	270
PRM_0044	Q9NVT9	237	240	LPDY	8.37	SMURF1	WW	1	Q9HCE7	232	270
PRM_0044	Q8IWF6	139	142	LPVY	8.23	SMURF1	WW	1	Q9HCE7	232	270
PRM_0044	Q9BXS9	81	84	LPRY	8.22	SMURF1	WW	1	Q9HCE7	232	270
PRM_0044	Q9UM47	1111	1114	LPGY	9.22	SMURF1	WW	1	Q9HCE7	232	270
PRM_0044	Q8TDW7	1894	1897	LPTY	8.68	SMURF1	WW	1	Q9HCE7	232	270
PRM_0044	Q9HCI7	194	197	LPTY	8.68	SMURF1	WW	1	Q9HCE7	232	270
PRM_0044	Q9Y241	9	12	LPSY	9.58	SMURF1	WW	1	Q9HCE7	232	270
PRM_0044	Q7Z7G8	2771	2774	LPSY	9.58	SMURF1	WW	1	Q9HCE7	232	270
PRM_0044	Q01650	469	472	LPVY	8.23	SMURF1	WW	1	Q9HCE7	232	270
PRM_0044	Q9Y2H0	502	505	LPSY	9.58	SMURF1	WW	1	Q9HCE7	232	270
PRM_0044	A4D1P6	227	230	LPPY	8.8	SMURF1	WW	1	Q9HCE7	232	270
PRM_0044	Q9NVR0	351	354	LPRY	8.22	SMURF1	WW	1	Q9HCE7	232	270
PRM_0044	Q9BQ70	618	621	LPNY	8.15	SMURF1	WW	1	Q9HCE7	232	270
PRM_0044	O95948	246	249	LPNY	8.15	SMURF1	WW	1	Q9HCE7	232	270
PRM_0044	Q86WI1	2273	2276	LPVY	8.23	SMURF1	WW	1	Q9HCE7	232	270
PRM_0044	Q6P087	335	338	LPPY	8.8	SMURF1	WW	1	Q9HCE7	232	270
PRM_0044	P16499	346	349	LPAY	9.35	SMURF1	WW	1	Q9HCE7	232	270
PRM_0044	P61129	1021	1024	LPPY	8.8	SMURF1	WW	1	Q9HCE7	232	270
PRM_0044	P83111	431	434	LPGY	9.22	SMURF1	WW	1	Q9HCE7	232	270
PRM_0044	Q6XXX2	115	118	LPVY	8.23	SMURF1	WW	1	Q9HCE7	232	270
PRM_0044	Q9UBS0	288	291	LPPY	8.8	SMURF1	WW	1	Q9HCE7	232	270
PRM_0044	Q13641	89	92	LPAY	9.35	SMURF1	WW	1	Q9HCE7	232	270
PRM_0044	Q8IUX4	79	82	LPAY	9.35	SMURF1	WW	1	Q9HCE7	232	270
PRM_0044	Q9Y5A9	56	59	LPSY	9.58	SMURF1	WW	1	Q9HCE7	232	270
PRM_0044	Q9UBS5	206	209	LPDY	8.37	SMURF1	WW	1	Q9HCE7	232	270
PRM_0044	Q9ULV0	1500	1503	LPAY	9.35	SMURF1	WW	1	Q9HCE7	232	270
PRM_0044	O15522	208	211	LPGY	9.22	SMURF1	WW	1	Q9HCE7	232	270
PRM_0044	O75427	129	132	LPPY	8.8	SMURF1	WW	1	Q9HCE7	232	270
PRM_0044	P22914	142	145	LPNY	8.15	SMURF1	WW	1	Q9HCE7	232	270
PRM_0044	A2CJ06	480	483	LPSY	9.58	SMURF1	WW	1	Q9HCE7	232	270
PRM_0044	Q9BXT8	1399	1402	LPPY	8.8	SMURF1	WW	1	Q9HCE7	232	270
PRM_0044	Q9UBM7	122	125	LPGY	9.22	SMURF1	WW	1	Q9HCE7	232	270
PRM_0044	Q8IWI9	508	511	LPTY	8.68	SMURF1	WW	1	Q9HCE7	232	270
PRM_0044	Q6NTF9	294	297	LPPY	8.8	SMURF1	WW	1	Q9HCE7	232	270
PRM_0044	Q9NWX6	232	235	LPMY	8.41	SMURF1	WW	1	Q9HCE7	232	270
PRM_0044	Q96M29	41	44	LPGY	9.22	SMURF1	WW	1	Q9HCE7	232	270
PRM_0044	P08582	362	365	LPPY	8.8	SMURF1	WW	1	Q9HCE7	232	270
PRM_0044	Q86TJ2	393	396	LPSY	9.58	SMURF1	WW	1	Q9HCE7	232	270
PRM_0044	Q16676	282	285	LPPY	8.8	SMURF1	WW	1	Q9HCE7	232	270
PRM_0044	Q8NFT8	381	384	LPGY	9.22	SMURF1	WW	1	Q9HCE7	232	270
PRM_0044	Q9Y2J2	539	542	LPGY	9.22	SMURF1	WW	1	Q9HCE7	232	270
PRM_0044	Q9ULI3	1107	1110	LPSY	9.58	SMURF1	WW	1	Q9HCE7	232	270
PRM_0044	Q9ULI3	633	636	LPSY	9.58	SMURF1	WW	1	Q9HCE7	232	270
PRM_0044	Q8NCM8	4269	4272	LPVY	8.23	SMURF1	WW	1	Q9HCE7	232	270
PRM_0044	Q86UN2	377	380	LPDY	8.37	SMURF1	WW	1	Q9HCE7	232	270
PRM_0044	Q9NVM4	156	159	LPSY	9.58	SMURF1	WW	1	Q9HCE7	232	270
PRM_0044	Q15262	596	599	LPDY	8.37	SMURF1	WW	1	Q9HCE7	232	270
PRM_0044	Q15262	457	460	LPPY	8.8	SMURF1	WW	1	Q9HCE7	232	270
PRM_0044	Q9C091	551	554	LPDY	8.37	SMURF1	WW	1	Q9HCE7	232	270
PRM_0044	Q8NGR4	36	39	LPVY	8.23	SMURF1	WW	1	Q9HCE7	232	270
PRM_0044	Q9BTW9	975	978	LPTY	8.68	SMURF1	WW	1	Q9HCE7	232	270
PRM_0044	Q03181	235	238	LPPY	8.8	SMURF1	WW	1	Q9HCE7	232	270
PRM_0044	Q9C098	575	578	LPPY	8.8	SMURF1	WW	1	Q9HCE7	232	270
PRM_0044	Q9C099	180	183	LPGY	9.22	SMURF1	WW	1	Q9HCE7	232	270
PRM_0044	Q6ZN28	517	520	LPGY	9.22	SMURF1	WW	1	Q9HCE7	232	270
PRM_0044	Q9H8M1	171	174	LPGY	9.22	SMURF1	WW	1	Q9HCE7	232	270
PRM_0044	Q5T9G4	179	182	LPDY	8.37	SMURF1	WW	1	Q9HCE7	232	270
PRM_0044	Q14999	1414	1417	LPSY	9.58	SMURF1	WW	1	Q9HCE7	232	270
PRM_0044	Q9H0M0	896	899	LPPY	8.8	SMURF1	WW	1	Q9HCE7	232	270
PRM_0044	P04003	82	85	LPGY	9.22	SMURF1	WW	1	Q9HCE7	232	270
PRM_0044	P04000	306	309	LPAY	9.35	SMURF1	WW	1	Q9HCE7	232	270
PRM_0044	Q9NZM3	344	347	LPSY	9.58	SMURF1	WW	1	Q9HCE7	232	270
PRM_0044	Q15468	594	597	LPSY	9.58	SMURF1	WW	1	Q9HCE7	232	270
PRM_0044	Q9NZM1	2048	2051	LPNY	8.15	SMURF1	WW	1	Q9HCE7	232	270
PRM_0044	P12107	842	845	LPGY	9.22	SMURF1	WW	1	Q9HCE7	232	270
PRM_0044	O75508	74	77	LPGY	9.22	SMURF1	WW	1	Q9HCE7	232	270
PRM_0044	Q14392	401	404	LPPY	8.8	SMURF1	WW	1	Q9HCE7	232	270
PRM_0044	Q9NRM0	185	188	LPMY	8.41	SMURF1	WW	1	Q9HCE7	232	270
PRM_0044	Q8NEA6	114	117	LPSY	9.58	SMURF1	WW	1	Q9HCE7	232	270
PRM_0044	Q8NEA6	226	229	LPAY	9.35	SMURF1	WW	1	Q9HCE7	232	270
PRM_0044	Q495W5	380	383	LPNY	8.15	SMURF1	WW	1	Q9HCE7	232	270
PRM_0044	Q9Y6R7	1666	1669	LPNY	8.15	SMURF1	WW	1	Q9HCE7	232	270
PRM_0044	Q9Y6R7	2867	2870	LPNY	8.15	SMURF1	WW	1	Q9HCE7	232	270
PRM_0044	Q9Y6R7	4068	4071	LPNY	8.15	SMURF1	WW	1	Q9HCE7	232	270
PRM_0044	Q9BZV3	284	287	LPGY	9.22	SMURF1	WW	1	Q9HCE7	232	270
PRM_0044	Q8IU89	290	293	LPMY	8.41	SMURF1	WW	1	Q9HCE7	232	270
PRM_0044	Q86YD5	290	293	LPPY	8.8	SMURF1	WW	1	Q9HCE7	232	270
PRM_0044	Q02388	2816	2819	LPSY	9.58	SMURF1	WW	1	Q9HCE7	232	270
PRM_0044	Q5T1R4	2063	2066	LPRY	8.22	SMURF1	WW	1	Q9HCE7	232	270
PRM_0044	Q9Y3S1	759	762	LPPY	8.8	SMURF1	WW	1	Q9HCE7	232	270
PRM_0044	Q86V21	452	455	LPVY	8.23	SMURF1	WW	1	Q9HCE7	232	270
PRM_0044	Q9Y295	302	305	LPDY	8.37	SMURF1	WW	1	Q9HCE7	232	270
PRM_0044	Q9NPC6	179	182	LPDY	8.37	SMURF1	WW	1	Q9HCE7	232	270
PRM_0044	Q6UXZ3	12	15	LPGY	9.22	SMURF1	WW	1	Q9HCE7	232	270
PRM_0044	Q5H9F3	481	484	LPSY	9.58	SMURF1	WW	1	Q9HCE7	232	270
PRM_0044	Q9P2G4	900	903	LPGY	9.22	SMURF1	WW	1	Q9HCE7	232	270
PRM_0044	Q86WG5	1695	1698	LPSY	9.58	SMURF1	WW	1	Q9HCE7	232	270
PRM_0044	Q04721	2370	2373	LPAY	9.35	SMURF1	WW	1	Q9HCE7	232	270
PRM_0044	Q08623	224	227	LPSY	9.58	SMURF1	WW	1	Q9HCE7	232	270
PRM_0044	P52948	1467	1470	LPSY	9.58	SMURF1	WW	1	Q9HCE7	232	270
PRM_0044	Q86WG3	204	207	LPDY	8.37	SMURF1	WW	1	Q9HCE7	232	270
PRM_0044	O15013	167	170	LPAY	9.35	SMURF1	WW	1	Q9HCE7	232	270
PRM_0044	Q9P0G3	243	246	LPGY	9.22	SMURF1	WW	1	Q9HCE7	232	270
PRM_0044	Q2TB90	512	515	LPTY	8.68	SMURF1	WW	1	Q9HCE7	232	270
PRM_0044	Q8N163	221	224	LPPY	8.8	SMURF1	WW	1	Q9HCE7	232	270
PRM_0044	P31994	255	258	LPGY	9.22	SMURF1	WW	1	Q9HCE7	232	270
PRM_0044	Q8N5K1	14	17	LPAY	9.35	SMURF1	WW	1	Q9HCE7	232	270
PRM_0044	Q9Y2Z2	400	403	LPGY	9.22	SMURF1	WW	1	Q9HCE7	232	270
PRM_0044	Q92539	99	102	LPAY	9.35	SMURF1	WW	1	Q9HCE7	232	270
PRM_0044	Q9H4M7	101	104	LPSY	9.58	SMURF1	WW	1	Q9HCE7	232	270
PRM_0044	Q6ZMS7	226	229	LPPY	8.8	SMURF1	WW	1	Q9HCE7	232	270
PRM_0044	O43593	163	166	LPPY	8.8	SMURF1	WW	1	Q9HCE7	232	270
PRM_0044	Q7KZ85	202	205	LPGY	9.22	SMURF1	WW	1	Q9HCE7	232	270
PRM_0044	P78357	1059	1062	LPDY	8.37	SMURF1	WW	1	Q9HCE7	232	270
PRM_0044	Q9Y574	66	69	LPSY	9.58	SMURF1	WW	1	Q9HCE7	232	270
PRM_0044	Q8N3R3	300	303	LPSY	9.58	SMURF1	WW	1	Q9HCE7	232	270
PRM_0044	Q5SRE5	715	718	LPSY	9.58	SMURF1	WW	1	Q9HCE7	232	270
PRM_0044	Q9Y2T1	828	831	LPMY	8.41	SMURF1	WW	1	Q9HCE7	232	270
PRM_0044	Q8IX94	761	764	LPPY	8.8	SMURF1	WW	1	Q9HCE7	232	270
PRM_0044	A6XGL0	287	290	LPGY	9.22	SMURF1	WW	1	Q9HCE7	232	270
PRM_0044	O94966	1146	1149	LPSY	9.58	SMURF1	WW	1	Q9HCE7	232	270
PRM_0044	O60548	274	277	LPAY	9.35	SMURF1	WW	1	Q9HCE7	232	270
PRM_0044	O60469	1901	1904	LPPY	8.8	SMURF1	WW	1	Q9HCE7	232	270
PRM_0044	Q5VZ89	550	553	LPAY	9.35	SMURF1	WW	1	Q9HCE7	232	270
PRM_0044	O00472	525	528	LPDY	8.37	SMURF1	WW	1	Q9HCE7	232	270
PRM_0044	Q7Z7C8	107	110	LPAY	9.35	SMURF1	WW	1	Q9HCE7	232	270
PRM_0044	P07202	588	591	LPGY	9.22	SMURF1	WW	1	Q9HCE7	232	270
PRM_0044	P54289	623	626	LPTY	8.68	SMURF1	WW	1	Q9HCE7	232	270
PRM_0044	O60462	761	764	LPSY	9.58	SMURF1	WW	1	Q9HCE7	232	270
PRM_0044	P13073	35	38	LPAY	9.35	SMURF1	WW	1	Q9HCE7	232	270
PRM_0044	Q12996	115	118	LPSY	9.58	SMURF1	WW	1	Q9HCE7	232	270
PRM_0044	P51160	348	351	LPTY	8.68	SMURF1	WW	1	Q9HCE7	232	270
PRM_0044	Q6ZSS7	89	92	LPVY	8.23	SMURF1	WW	1	Q9HCE7	232	270
PRM_0044	Q76N89	1580	1583	LPPY	8.8	SMURF1	WW	1	Q9HCE7	232	270
PRM_0044	Q6UXG3	13	16	LPGY	9.22	SMURF1	WW	1	Q9HCE7	232	270
PRM_0044	Q08495	290	293	LPAY	9.35	SMURF1	WW	1	Q9HCE7	232	270
PRM_0044	Q96GC9	203	206	LPPY	8.8	SMURF1	WW	1	Q9HCE7	232	270
PRM_0044	P40879	64	67	LPAY	9.35	SMURF1	WW	1	Q9HCE7	232	270
PRM_0044	P21359	732	735	LPNY	8.15	SMURF1	WW	1	Q9HCE7	232	270
PRM_0044	Q96SM3	464	467	LPTY	8.68	SMURF1	WW	1	Q9HCE7	232	270
PRM_0044	P43490	344	347	LPPY	8.8	SMURF1	WW	1	Q9HCE7	232	270
PRM_0044	Q9NRP0	143	146	LPGY	9.22	SMURF1	WW	1	Q9HCE7	232	270
PRM_0044	Q5U5X8	448	451	LPVY	8.23	SMURF1	WW	1	Q9HCE7	232	270
PRM_0044	Q6SJ96	18	21	LPSY	9.58	SMURF1	WW	1	Q9HCE7	232	270
PRM_0044	Q8IYX3	288	291	LPGY	9.22	SMURF1	WW	1	Q9HCE7	232	270
PRM_0044	Q2NL82	182	185	LPTY	8.68	SMURF1	WW	1	Q9HCE7	232	270
PRM_0044	Q9UJ14	462	465	LPVY	8.23	SMURF1	WW	1	Q9HCE7	232	270
PRM_0044	Q7Z6M3	202	205	LPNY	8.15	SMURF1	WW	1	Q9HCE7	232	270
PRM_0044	Q9NY37	335	338	LPGY	9.22	SMURF1	WW	1	Q9HCE7	232	270
PRM_0044	Q7Z2W9	47	50	LPGY	9.22	SMURF1	WW	1	Q9HCE7	232	270
PRM_0044	Q9Y5L0	845	848	LPPY	8.8	SMURF1	WW	1	Q9HCE7	232	270
PRM_0044	P11171	467	470	LPSY	9.58	SMURF1	WW	1	Q9HCE7	232	270
PRM_0044	Q00887	62	65	LPGY	9.22	SMURF1	WW	1	Q9HCE7	232	270
PRM_0044	Q9H2U1	207	210	LPSY	9.58	SMURF1	WW	1	Q9HCE7	232	270
PRM_0044	Q9BZD6	186	189	LPSY	9.58	SMURF1	WW	1	Q9HCE7	232	270
PRM_0044	Q4L235	29	32	LPVY	8.23	SMURF1	WW	1	Q9HCE7	232	270
PRM_0044	Q15751	4817	4820	LPPY	8.8	SMURF1	WW	1	Q9HCE7	232	270
PRM_0044	Q66K14	624	627	LPDY	8.37	SMURF1	WW	1	Q9HCE7	232	270
PRM_0044	P20807	182	185	LPTY	8.68	SMURF1	WW	1	Q9HCE7	232	270
PRM_0044	Q8NGN2	70	73	LPMY	8.41	SMURF1	WW	1	Q9HCE7	232	270
PRM_0044	Q92608	568	571	LPSY	9.58	SMURF1	WW	1	Q9HCE7	232	270
PRM_0044	Q5T1C6	76	79	LPSY	9.58	SMURF1	WW	1	Q9HCE7	232	270
PRM_0044	Q96Q05	436	439	LPGY	9.22	SMURF1	WW	1	Q9HCE7	232	270
PRM_0044	P35557	58	61	LPTY	8.68	SMURF1	WW	1	Q9HCE7	232	270
PRM_0044	O14640	374	377	LPRY	8.22	SMURF1	WW	1	Q9HCE7	232	270
PRM_0044	Q96PX1	398	401	LPSY	9.58	SMURF1	WW	1	Q9HCE7	232	270
PRM_0044	Q86YH6	10	13	LPRY	8.22	SMURF1	WW	1	Q9HCE7	232	270
PRM_0044	Q9Y4F4	815	818	LPSY	9.58	SMURF1	WW	1	Q9HCE7	232	270
PRM_0044	Q9UGJ1	264	267	LPSY	9.58	SMURF1	WW	1	Q9HCE7	232	270
PRM_0044	A7E2Y1	130	133	LPVY	8.23	SMURF1	WW	1	Q9HCE7	232	270
PRM_0044	Q6FHJ7	128	131	LPVY	8.23	SMURF1	WW	1	Q9HCE7	232	270
PRM_0044	Q13574	155	158	LPRY	8.22	SMURF1	WW	1	Q9HCE7	232	270
PRM_0044	Q9H0W8	457	460	LPGY	9.22	SMURF1	WW	1	Q9HCE7	232	270
PRM_0044	Q13571	236	239	LPSY	9.58	SMURF1	WW	1	Q9HCE7	232	270
PRM_0044	Q13571	117	120	LPAY	9.35	SMURF1	WW	1	Q9HCE7	232	270
PRM_0044	Q96II8	283	286	LPDY	8.37	SMURF1	WW	1	Q9HCE7	232	270
PRM_0044	Q13477	336	339	LPTY	8.68	SMURF1	WW	1	Q9HCE7	232	270
PRM_0044	Q3KNT9	84	87	LPSY	9.58	SMURF1	WW	1	Q9HCE7	232	270
PRM_0044	Q9BXI6	227	230	LPGY	9.22	SMURF1	WW	1	Q9HCE7	232	270
PRM_0044	Q9BXI9	88	91	LPGY	9.22	SMURF1	WW	1	Q9HCE7	232	270
PRM_0044	Q8N0Y7	150	153	LPSY	9.58	SMURF1	WW	1	Q9HCE7	232	270
PRM_0044	Q9H7Z6	320	323	LPPY	8.8	SMURF1	WW	1	Q9HCE7	232	270
PRM_0044	Q9HBR0	212	215	LPTY	8.68	SMURF1	WW	1	Q9HCE7	232	270
PRM_0044	Q7Z401	776	779	LPAY	9.35	SMURF1	WW	1	Q9HCE7	232	270
PRM_0044	Q7Z402	43	46	LPSY	9.58	SMURF1	WW	1	Q9HCE7	232	270
PRM_0044	Q86UK0	1290	1293	LPSY	9.58	SMURF1	WW	1	Q9HCE7	232	270
PRM_0044	Q86UK0	1937	1940	LPAY	9.35	SMURF1	WW	1	Q9HCE7	232	270
PRM_0044	Q7Z408	2150	2153	LPGY	9.22	SMURF1	WW	1	Q9HCE7	232	270
PRM_0044	Q9H9V9	199	202	LPVY	8.23	SMURF1	WW	1	Q9HCE7	232	270
PRM_0044	Q5T6F2	817	820	LPAY	9.35	SMURF1	WW	1	Q9HCE7	232	270
PRM_0044	P54259	405	408	LPSY	9.58	SMURF1	WW	1	Q9HCE7	232	270
PRM_0044	Q6YI46	271	274	LPNY	8.15	SMURF1	WW	1	Q9HCE7	232	270
PRM_0044	Q5SYC1	253	256	LPPY	8.8	SMURF1	WW	1	Q9HCE7	232	270
PRM_0044	Q8N7X2	79	82	LPTY	8.68	SMURF1	WW	1	Q9HCE7	232	270
PRM_0044	O15055	908	911	LPSY	9.58	SMURF1	WW	1	Q9HCE7	232	270
PRM_0044	Q14C87	43	46	LPTY	8.68	SMURF1	WW	1	Q9HCE7	232	270
PRM_0044	Q15031	178	181	LPDY	8.37	SMURF1	WW	1	Q9HCE7	232	270
PRM_0044	Q14134	393	396	LPTY	8.68	SMURF1	WW	1	Q9HCE7	232	270
PRM_0044	Q5VYM1	317	320	LPGY	9.22	SMURF1	WW	1	Q9HCE7	232	270
PRM_0044	Q68DQ2	1925	1928	LPTY	8.68	SMURF1	WW	1	Q9HCE7	232	270
PRM_0044	Q9UPM8	1122	1125	LPDY	8.37	SMURF1	WW	1	Q9HCE7	232	270
PRM_0044	P23443	312	315	LPPY	8.8	SMURF1	WW	1	Q9HCE7	232	270
PRM_0044	Q7KZI7	320	323	LPDY	8.37	SMURF1	WW	1	Q9HCE7	232	270
PRM_0044	P61812	286	289	LPSY	9.58	SMURF1	WW	1	Q9HCE7	232	270
PRM_0044	Q5CZC0	5106	5109	LPPY	8.8	SMURF1	WW	1	Q9HCE7	232	270
PRM_0044	Q9ULD9	325	328	LPSY	9.58	SMURF1	WW	1	Q9HCE7	232	270
PRM_0044	Q9NR09	4167	4170	LPGY	9.22	SMURF1	WW	1	Q9HCE7	232	270
PRM_0044	Q9ULD0	416	419	LPSY	9.58	SMURF1	WW	1	Q9HCE7	232	270
PRM_0044	P51654	405	408	LPGY	9.22	SMURF1	WW	1	Q9HCE7	232	270
PRM_0044	Q86X10	534	537	LPAY	9.35	SMURF1	WW	1	Q9HCE7	232	270
PRM_0044	Q5M8T2	101	104	LPMY	8.41	SMURF1	WW	1	Q9HCE7	232	270
PRM_0044	Q01955	453	456	LPGY	9.22	SMURF1	WW	1	Q9HCE7	232	270
PRM_0044	Q9H5Z1	313	316	LPMY	8.41	SMURF1	WW	1	Q9HCE7	232	270
PRM_0044	Q86X19	72	75	LPDY	8.37	SMURF1	WW	1	Q9HCE7	232	270
PRM_0044	Q14644	24	27	LPSY	9.58	SMURF1	WW	1	Q9HCE7	232	270
PRM_0044	Q5T230	92	95	LPTY	8.68	SMURF1	WW	1	Q9HCE7	232	270
PRM_0044	P22760	229	232	LPSY	9.58	SMURF1	WW	1	Q9HCE7	232	270
PRM_0044	Q9Y5W7	524	527	LPNY	8.15	SMURF1	WW	1	Q9HCE7	232	270
PRM_0044	Q02218	429	432	LPSY	9.58	SMURF1	WW	1	Q9HCE7	232	270
PRM_0044	O00308	844	847	LPPY	8.8	SMURF1	WW	1	Q9HCE7	232	270
PRM_0044	Q9Y2P5	620	623	LPAY	9.35	SMURF1	WW	1	Q9HCE7	232	270
PRM_0044	Q9Y2P4	549	552	LPAY	9.35	SMURF1	WW	1	Q9HCE7	232	270
PRM_0044	Q8IV33	1219	1222	LPNY	8.15	SMURF1	WW	1	Q9HCE7	232	270
PRM_0044	Q9BVI4	360	363	LPAY	9.35	SMURF1	WW	1	Q9HCE7	232	270
PRM_0044	Q7Z6Z7	4347	4350	LPAY	9.35	SMURF1	WW	1	Q9HCE7	232	270
PRM_0044	Q96CD0	60	63	LPPY	8.8	SMURF1	WW	1	Q9HCE7	232	270
PRM_0044	Q99755	208	211	LPGY	9.22	SMURF1	WW	1	Q9HCE7	232	270
PRM_0044	Q9UHI7	471	474	LPNY	8.15	SMURF1	WW	1	Q9HCE7	232	270
PRM_0044	Q9UHI7	235	238	LPVY	8.23	SMURF1	WW	1	Q9HCE7	232	270
PRM_0044	Q86UD4	107	110	LPSY	9.58	SMURF1	WW	1	Q9HCE7	232	270
PRM_0044	Q8NDX2	314	317	LPVY	8.23	SMURF1	WW	1	Q9HCE7	232	270
PRM_0044	Q5JTC6	869	872	LPRY	8.22	SMURF1	WW	1	Q9HCE7	232	270
PRM_0044	Q6N021	1721	1724	LPPY	8.8	SMURF1	WW	1	Q9HCE7	232	270
PRM_0044	Q12955	2756	2759	LPVY	8.23	SMURF1	WW	1	Q9HCE7	232	270
PRM_0044	Q12955	2403	2406	LPSY	9.58	SMURF1	WW	1	Q9HCE7	232	270
PRM_0044	Q12955	3092	3095	LPVY	8.23	SMURF1	WW	1	Q9HCE7	232	270
PRM_0044	P57078	82	85	LPVY	8.23	SMURF1	WW	1	Q9HCE7	232	270
PRM_0044	Q8NCW5	275	278	LPPY	8.8	SMURF1	WW	1	Q9HCE7	232	270
PRM_0044	Q9P260	704	707	LPAY	9.35	SMURF1	WW	1	Q9HCE7	232	270
PRM_0044	P57076	158	161	LPPY	8.8	SMURF1	WW	1	Q9HCE7	232	270
PRM_0044	Q6PF15	335	338	LPGY	9.22	SMURF1	WW	1	Q9HCE7	232	270
PRM_0044	Q96NB3	156	159	LPDY	8.37	SMURF1	WW	1	Q9HCE7	232	270
PRM_0044	P23759	300	303	LPPY	8.8	SMURF1	WW	1	Q9HCE7	232	270
PRM_0044	Q6NSI4	769	772	LPMY	8.41	SMURF1	WW	1	Q9HCE7	232	270
PRM_0044	Q14849	414	417	LPRY	8.22	SMURF1	WW	1	Q9HCE7	232	270
PRM_0044	O75106	579	582	LPRY	8.22	SMURF1	WW	1	Q9HCE7	232	270
PRM_0044	Q2VPK5	479	482	LPPY	8.8	SMURF1	WW	1	Q9HCE7	232	270
PRM_0044	Q9Y485	1557	1560	LPAY	9.35	SMURF1	WW	1	Q9HCE7	232	270
PRM_0044	O94813	1148	1151	LPGY	9.22	SMURF1	WW	1	Q9HCE7	232	270
PRM_0044	Q14651	47	50	LPGY	9.22	SMURF1	WW	1	Q9HCE7	232	270
PRM_0044	Q9Y6X2	222	225	LPGY	9.22	SMURF1	WW	1	Q9HCE7	232	270
PRM_0044	Q9C0A0	554	557	LPNY	8.15	SMURF1	WW	1	Q9HCE7	232	270
PRM_0044	Q6PJG2	651	654	LPPY	8.8	SMURF1	WW	1	Q9HCE7	232	270
PRM_0044	Q53SZ7	265	268	LPRY	8.22	SMURF1	WW	1	Q9HCE7	232	270
PRM_0044	Q8WUN7	118	121	LPVY	8.23	SMURF1	WW	1	Q9HCE7	232	270
PRM_0044	Q8IZJ3	438	441	LPSY	9.58	SMURF1	WW	1	Q9HCE7	232	270
PRM_0044	Q7KZF4	213	216	LPDY	8.37	SMURF1	WW	1	Q9HCE7	232	270
PRM_0044	P35913	344	347	LPSY	9.58	SMURF1	WW	1	Q9HCE7	232	270
PRM_0044	Q5TC63	186	189	LPDY	8.37	SMURF1	WW	1	Q9HCE7	232	270
PRM_0044	Q7Z7F0	336	339	LPGY	9.22	SMURF1	WW	1	Q9HCE7	232	270
PRM_0044	Q8N9I9	229	232	LPSY	9.58	SMURF1	WW	1	Q9HCE7	232	270
PRM_0044	P40337	153	156	LPVY	8.23	SMURF1	WW	1	Q9HCE7	232	270
PRM_0044	Q86WK6	59	62	LPSY	9.58	SMURF1	WW	1	Q9HCE7	232	270
PRM_0044	P82987	151	154	LPRY	8.22	SMURF1	WW	1	Q9HCE7	232	270
PRM_0044	Q9H649	82	85	LPNY	8.15	SMURF1	WW	1	Q9HCE7	232	270
PRM_0044	Q9Y2K5	607	610	LPSY	9.58	SMURF1	WW	1	Q9HCE7	232	270
PRM_0044	P46934	1292	1295	LPPY	8.8	SMURF1	WW	1	Q9HCE7	232	270
PRM_0044	O75925	230	233	LPGY	9.22	SMURF1	WW	1	Q9HCE7	232	270
PRM_0044	Q8N3Y3	525	528	LPAY	9.35	SMURF1	WW	1	Q9HCE7	232	270
PRM_0044	Q9Y2K3	149	152	LPVY	8.23	SMURF1	WW	1	Q9HCE7	232	270
PRM_0044	Q96QZ7	81	84	LPRY	8.22	SMURF1	WW	1	Q9HCE7	232	270
PRM_0044	P0C879	84	87	LPAY	9.35	SMURF1	WW	1	Q9HCE7	232	270
PRM_0044	Q9P1Z2	549	552	LPPY	8.8	SMURF1	WW	1	Q9HCE7	232	270
PRM_0044	P27487	180	183	LPSY	9.58	SMURF1	WW	1	Q9HCE7	232	270
PRM_0044	Q96Q42	1014	1017	LPPY	8.8	SMURF1	WW	1	Q9HCE7	232	270
PRM_0044	Q96Q40	331	334	LPNY	8.15	SMURF1	WW	1	Q9HCE7	232	270
PRM_0044	Q6ZVZ8	7	10	LPDY	8.37	SMURF1	WW	1	Q9HCE7	232	270
PRM_0044	O14686	4864	4867	LPGY	9.22	SMURF1	WW	1	Q9HCE7	232	270
PRM_0044	Q10713	500	503	LPTY	8.68	SMURF1	WW	1	Q9HCE7	232	270
PRM_0044	Q9UKN7	3318	3321	LPDY	8.37	SMURF1	WW	1	Q9HCE7	232	270
PRM_0044	Q9UKN7	3007	3010	LPPY	8.8	SMURF1	WW	1	Q9HCE7	232	270
PRM_0044	Q5FWF4	728	731	LPVY	8.23	SMURF1	WW	1	Q9HCE7	232	270
PRM_0044	Q6P2S7	118	121	LPDY	8.37	SMURF1	WW	1	Q9HCE7	232	270
PRM_0044	Q9HBL0	1401	1404	LPNY	8.15	SMURF1	WW	1	Q9HCE7	232	270
PRM_0044	Q9UNE0	117	120	LPGY	9.22	SMURF1	WW	1	Q9HCE7	232	270
PRM_0044	Q86XA9	474	477	LPSY	9.58	SMURF1	WW	1	Q9HCE7	232	270
PRM_0044	Q8NG31	1742	1745	LPVY	8.23	SMURF1	WW	1	Q9HCE7	232	270
PRM_0044	P31930	465	468	LPDY	8.37	SMURF1	WW	1	Q9HCE7	232	270
PRM_0044	Q9UPQ7	860	863	LPSY	9.58	SMURF1	WW	1	Q9HCE7	232	270
PRM_0044	P40261	173	176	LPTY	8.68	SMURF1	WW	1	Q9HCE7	232	270
PRM_0044	Q96DZ5	277	280	LPNY	8.15	SMURF1	WW	1	Q9HCE7	232	270
PRM_0044	A4FU01	624	627	LPGY	9.22	SMURF1	WW	1	Q9HCE7	232	270
PRM_0044	A4FU01	229	232	LPRY	8.22	SMURF1	WW	1	Q9HCE7	232	270
PRM_0044	P04843	336	339	LPSY	9.58	SMURF1	WW	1	Q9HCE7	232	270
PRM_0044	Q9Y4X0	326	329	LPPY	8.8	SMURF1	WW	1	Q9HCE7	232	270
PRM_0044	P22888	237	240	LPSY	9.58	SMURF1	WW	1	Q9HCE7	232	270
PRM_0044	Q7Z6M1	84	87	LPRY	8.22	SMURF1	WW	1	Q9HCE7	232	270
PRM_0044	Q9NUI1	14	17	LPAY	9.35	SMURF1	WW	1	Q9HCE7	232	270
PRM_0044	Q8NA66	251	254	LPSY	9.58	SMURF1	WW	1	Q9HCE7	232	270
PRM_0044	Q8N961	299	302	LPAY	9.35	SMURF1	WW	1	Q9HCE7	232	270
PRM_0044	Q9UQD0	1944	1947	LPSY	9.58	SMURF1	WW	1	Q9HCE7	232	270
PRM_0044	P25054	1612	1615	LPVY	8.23	SMURF1	WW	1	Q9HCE7	232	270
PRM_0044	Q9H6S0	629	632	LPGY	9.22	SMURF1	WW	1	Q9HCE7	232	270
PRM_0044	Q9UK28	330	333	LPPY	8.8	SMURF1	WW	1	Q9HCE7	232	270
PRM_0044	Q9NQZ3	538	541	LPVY	8.23	SMURF1	WW	1	Q9HCE7	232	270
PRM_0044	Q9NQZ3	610	613	LPVY	8.23	SMURF1	WW	1	Q9HCE7	232	270
PRM_0044	Q9NQZ3	658	661	LPVY	8.23	SMURF1	WW	1	Q9HCE7	232	270
PRM_0044	Q9NQZ3	682	685	LPVY	8.23	SMURF1	WW	1	Q9HCE7	232	270
PRM_0044	Q9NQZ3	562	565	LPVY	8.23	SMURF1	WW	1	Q9HCE7	232	270
PRM_0044	Q9P287	193	196	LPMY	8.41	SMURF1	WW	1	Q9HCE7	232	270
PRM_0044	Q5JSJ4	423	426	LPPY	8.8	SMURF1	WW	1	Q9HCE7	232	270
PRM_0044	A8MTQ0	99	102	LPAY	9.35	SMURF1	WW	1	Q9HCE7	232	270
PRM_0044	Q9P281	919	922	LPVY	8.23	SMURF1	WW	1	Q9HCE7	232	270
PRM_0044	Q96KS0	45	48	LPSY	9.58	SMURF1	WW	1	Q9HCE7	232	270
PRM_0044	Q14980	1873	1876	LPGY	9.22	SMURF1	WW	1	Q9HCE7	232	270
PRM_0044	O95050	201	204	LPSY	9.58	SMURF1	WW	1	Q9HCE7	232	270
PRM_0044	O95759	621	624	LPDY	8.37	SMURF1	WW	1	Q9HCE7	232	270
PRM_0044	Q9NZJ7	346	349	LPPY	8.8	SMURF1	WW	1	Q9HCE7	232	270
PRM_0044	Q01892	102	105	LPAY	9.35	SMURF1	WW	1	Q9HCE7	232	270
PRM_0044	Q9NX94	100	103	LPNY	8.15	SMURF1	WW	1	Q9HCE7	232	270
PRM_0044	Q9NX94	105	108	LPPY	8.8	SMURF1	WW	1	Q9HCE7	232	270
PRM_0044	A8CG34	937	940	LPSY	9.58	SMURF1	WW	1	Q9HCE7	232	270
PRM_0044	Q9H6J7	9	12	LPDY	8.37	SMURF1	WW	1	Q9HCE7	232	270
PRM_0044	P43699	97	100	LPPY	8.8	SMURF1	WW	1	Q9HCE7	232	270
PRM_0044	Q0IIM8	603	606	LPDY	8.37	SMURF1	WW	1	Q9HCE7	232	270
PRM_0044	Q7LBC6	1527	1530	LPSY	9.58	SMURF1	WW	1	Q9HCE7	232	270
PRM_0044	Q6WKZ4	395	398	LPSY	9.58	SMURF1	WW	1	Q9HCE7	232	270
PRM_0044	A2AJT9	244	247	LPPY	8.8	SMURF1	WW	1	Q9HCE7	232	270
PRM_0044	Q6ZUX3	695	698	LPSY	9.58	SMURF1	WW	1	Q9HCE7	232	270
PRM_0044	O95497	5	8	LPAY	9.35	SMURF1	WW	1	Q9HCE7	232	270
PRM_0044	O94929	586	589	LPAY	9.35	SMURF1	WW	1	Q9HCE7	232	270
PRM_0044	Q6ZT07	631	634	LPDY	8.37	SMURF1	WW	1	Q9HCE7	232	270
PRM_0044	Q14766	1693	1696	LPGY	9.22	SMURF1	WW	1	Q9HCE7	232	270
PRM_0044	Q14766	613	616	LPGY	9.22	SMURF1	WW	1	Q9HCE7	232	270
PRM_0044	Q5JRV8	288	291	LPPY	8.8	SMURF1	WW	1	Q9HCE7	232	270
PRM_0044	Q5T4S7	3458	3461	LPAY	9.35	SMURF1	WW	1	Q9HCE7	232	270
PRM_0044	Q8WWQ8	1543	1546	LPAY	9.35	SMURF1	WW	1	Q9HCE7	232	270
PRM_0044	Q8WWQ8	225	228	LPNY	8.15	SMURF1	WW	1	Q9HCE7	232	270
PRM_0044	Q6V1X1	627	630	LPDY	8.37	SMURF1	WW	1	Q9HCE7	232	270
PRM_0044	Q9NP58	103	106	LPSY	9.58	SMURF1	WW	1	Q9HCE7	232	270
PRM_0044	Q9H306	357	360	LPDY	8.37	SMURF1	WW	1	Q9HCE7	232	270
PRM_0044	Q68CQ4	690	693	LPTY	8.68	SMURF1	WW	1	Q9HCE7	232	270
PRM_0044	Q8N8Q1	205	208	LPVY	8.23	SMURF1	WW	1	Q9HCE7	232	270
PRM_0044	Q8WWQ2	439	442	LPDY	8.37	SMURF1	WW	1	Q9HCE7	232	270
PRM_0044	Q02880	910	913	LPNY	8.15	SMURF1	WW	1	Q9HCE7	232	270
PRM_0044	Q02880	885	888	LPNY	8.15	SMURF1	WW	1	Q9HCE7	232	270
PRM_0044	Q6GQQ9	724	727	LPPY	8.8	SMURF1	WW	1	Q9HCE7	232	270
PRM_0044	P11678	568	571	LPGY	9.22	SMURF1	WW	1	Q9HCE7	232	270
PRM_0044	Q86UQ4	4405	4408	LPSY	9.58	SMURF1	WW	1	Q9HCE7	232	270
PRM_0044	P42858	1233	1236	LPSY	9.58	SMURF1	WW	1	Q9HCE7	232	270
PRM_0044	Q9BRU9	49	52	LPRY	8.22	SMURF1	WW	1	Q9HCE7	232	270
PRM_0044	Q02548	312	315	LPGY	9.22	SMURF1	WW	1	Q9HCE7	232	270
PRM_0044	P49190	492	495	LPGY	9.22	SMURF1	WW	1	Q9HCE7	232	270
PRM_0044	Q2L4Q9	514	517	LPAY	9.35	SMURF1	WW	1	Q9HCE7	232	270
PRM_0044	P58743	71	74	LPAY	9.35	SMURF1	WW	1	Q9HCE7	232	270
PRM_0044	P20226	7	10	LPPY	8.8	SMURF1	WW	1	Q9HCE7	232	270
PRM_0044	Q14168	240	243	LPSY	9.58	SMURF1	WW	1	Q9HCE7	232	270
PRM_0044	Q5H8C1	282	285	LPVY	8.23	SMURF1	WW	1	Q9HCE7	232	270
PRM_0044	Q9HCC9	857	860	LPRY	8.22	SMURF1	WW	1	Q9HCE7	232	270
PRM_0044	Q711Q0	1267	1270	LPAY	9.35	SMURF1	WW	1	Q9HCE7	232	270
PRM_0044	Q9NQ11	1042	1045	LPNY	8.15	SMURF1	WW	1	Q9HCE7	232	270
PRM_0044	P0C2W1	100	103	LPSY	9.58	SMURF1	WW	1	Q9HCE7	232	270
PRM_0044	P54253	570	573	LPPY	8.8	SMURF1	WW	1	Q9HCE7	232	270
PRM_0044	Q96RW7	5360	5363	LPNY	8.15	SMURF1	WW	1	Q9HCE7	232	270
PRM_0044	Q9H7T0	660	663	LPGY	9.22	SMURF1	WW	1	Q9HCE7	232	270
PRM_0044	Q53GS9	446	449	LPPY	8.8	SMURF1	WW	1	Q9HCE7	232	270
PRM_0044	Q8N3S3	31	34	LPGY	9.22	SMURF1	WW	1	Q9HCE7	232	270
PRM_0044	Q15726	109	112	LPNY	8.15	SMURF1	WW	1	Q9HCE7	232	270
PRM_0044	Q96PN6	517	520	LPGY	9.22	SMURF1	WW	1	Q9HCE7	232	270
PRM_0044	Q96PN6	437	440	LPAY	9.35	SMURF1	WW	1	Q9HCE7	232	270
PRM_0044	Q96PN7	705	708	LPPY	8.8	SMURF1	WW	1	Q9HCE7	232	270
PRM_0044	Q96S65	511	514	LPDY	8.37	SMURF1	WW	1	Q9HCE7	232	270
PRM_0044	Q86W92	888	891	LPDY	8.37	SMURF1	WW	1	Q9HCE7	232	270
PRM_0044	Q17RM4	209	212	LPAY	9.35	SMURF1	WW	1	Q9HCE7	232	270
PRM_0044	Q86X40	219	222	LPSY	9.58	SMURF1	WW	1	Q9HCE7	232	270
PRM_0044	P53420	841	844	LPGY	9.22	SMURF1	WW	1	Q9HCE7	232	270
PRM_0044	Q6UXD5	492	495	LPGY	9.22	SMURF1	WW	1	Q9HCE7	232	270
PRM_0044	Q6UXD5	734	737	LPGY	9.22	SMURF1	WW	1	Q9HCE7	232	270
PRM_0044	Q8IZQ8	430	433	LPNY	8.15	SMURF1	WW	1	Q9HCE7	232	270
PRM_0044	A6NGB9	296	299	LPPY	8.8	SMURF1	WW	1	Q9HCE7	232	270
PRM_0044	Q6P1X5	843	846	LPSY	9.58	SMURF1	WW	1	Q9HCE7	232	270
PRM_0044	Q6ZVH6	100	103	LPSY	9.58	SMURF1	WW	1	Q9HCE7	232	270
PRM_0044	O75140	1426	1429	LPSY	9.58	SMURF1	WW	1	Q9HCE7	232	270
PRM_0044	Q6NUJ5	114	117	LPPY	8.8	SMURF1	WW	1	Q9HCE7	232	270
PRM_0044	Q9Y238	957	960	LPVY	8.23	SMURF1	WW	1	Q9HCE7	232	270
PRM_0044	Q76B58	247	250	LPDY	8.37	SMURF1	WW	1	Q9HCE7	232	270
PRM_0044	Q9HCU4	2184	2187	LPRY	8.22	SMURF1	WW	1	Q9HCE7	232	270
PRM_0044	Q9NZW5	206	209	LPSY	9.58	SMURF1	WW	1	Q9HCE7	232	270
PRM_0044	P08F94	2658	2661	LPPY	8.8	SMURF1	WW	1	Q9HCE7	232	270
PRM_0044	P11388	889	892	LPSY	9.58	SMURF1	WW	1	Q9HCE7	232	270
PRM_0044	Q9BZC7	1863	1866	LPAY	9.35	SMURF1	WW	1	Q9HCE7	232	270
PRM_0044	Q8TDD2	195	198	LPTY	8.68	SMURF1	WW	1	Q9HCE7	232	270
PRM_0044	Q8N5S3	93	96	LPPY	8.8	SMURF1	WW	1	Q9HCE7	232	270
PRM_0044	Q8IZ63	127	130	LPPY	8.8	SMURF1	WW	1	Q9HCE7	232	270
PRM_0044	O60299	227	230	LPTY	8.68	SMURF1	WW	1	Q9HCE7	232	270
PRM_0044	P25940	792	795	LPGY	9.22	SMURF1	WW	1	Q9HCE7	232	270
PRM_0044	P28335	122	125	LPRY	8.22	SMURF1	WW	1	Q9HCE7	232	270
PRM_0044	Q6P461	394	397	LPPY	8.8	SMURF1	WW	1	Q9HCE7	232	270
PRM_0044	O43314	148	151	LPRY	8.22	SMURF1	WW	1	Q9HCE7	232	270
PRM_0044	O43312	387	390	LPDY	8.37	SMURF1	WW	1	Q9HCE7	232	270
PRM_0044	Q5VX71	376	379	LPSY	9.58	SMURF1	WW	1	Q9HCE7	232	270
PRM_0044	O14807	11	14	LPTY	8.68	SMURF1	WW	1	Q9HCE7	232	270
PRM_0044	Q5XPI4	890	893	LPGY	9.22	SMURF1	WW	1	Q9HCE7	232	270
PRM_0044	B1ATL7	275	278	LPSY	9.58	SMURF1	WW	1	Q9HCE7	232	270
PRM_0044	P48165	320	323	LPSY	9.58	SMURF1	WW	1	Q9HCE7	232	270
PRM_0044	Q53EP0	123	126	LPPY	8.8	SMURF1	WW	1	Q9HCE7	232	270
PRM_0044	Q15119	371	374	LPVY	8.23	SMURF1	WW	1	Q9HCE7	232	270
PRM_0044	Q15118	400	403	LPVY	8.23	SMURF1	WW	1	Q9HCE7	232	270
PRM_0044	F5H4A9	202	205	LPTY	8.68	SMURF1	WW	1	Q9HCE7	232	270
PRM_0044	F5H4A9	193	196	LPSY	9.58	SMURF1	WW	1	Q9HCE7	232	270
PRM_0044	Q6PXP3	152	155	LPMY	8.41	SMURF1	WW	1	Q9HCE7	232	270
PRM_0044	P14210	599	602	LPNY	8.15	SMURF1	WW	1	Q9HCE7	232	270
PRM_0044	Q9NY26	89	92	LPDY	8.37	SMURF1	WW	1	Q9HCE7	232	270
PRM_0044	Q562E7	1064	1067	LPDY	8.37	SMURF1	WW	1	Q9HCE7	232	270
PRM_0044	Q6NZI2	13	16	LPGY	9.22	SMURF1	WW	1	Q9HCE7	232	270
PRM_0044	Q8IUQ0	275	278	LPPY	8.8	SMURF1	WW	1	Q9HCE7	232	270
PRM_0044	P13611	3154	3157	LPSY	9.58	SMURF1	WW	1	Q9HCE7	232	270
PRM_0044	Q5EBM4	41	44	LPGY	9.22	SMURF1	WW	1	Q9HCE7	232	270
PRM_0044	P43304	162	165	LPVY	8.23	SMURF1	WW	1	Q9HCE7	232	270
PRM_0044	Q8TF72	1378	1381	LPPY	8.8	SMURF1	WW	1	Q9HCE7	232	270
PRM_0044	Q9Y4E6	848	851	LPGY	9.22	SMURF1	WW	1	Q9HCE7	232	270
PRM_0044	Q9BZ76	552	555	LPSY	9.58	SMURF1	WW	1	Q9HCE7	232	270
PRM_0044	P09238	335	338	LPSY	9.58	SMURF1	WW	1	Q9HCE7	232	270
PRM_0044	Q9UKX2	132	135	LPVY	8.23	SMURF1	WW	1	Q9HCE7	232	270
PRM_0044	Q9UKX3	132	135	LPVY	8.23	SMURF1	WW	1	Q9HCE7	232	270
PRM_0044	Q8IYK4	394	397	LPGY	9.22	SMURF1	WW	1	Q9HCE7	232	270
PRM_0044	Q9Y4E8	265	268	LPSY	9.58	SMURF1	WW	1	Q9HCE7	232	270
PRM_0044	P04114	3677	3680	LPVY	8.23	SMURF1	WW	1	Q9HCE7	232	270
PRM_0044	P32239	347	350	LPVY	8.23	SMURF1	WW	1	Q9HCE7	232	270
PRM_0044	Q06889	144	147	LPPY	8.8	SMURF1	WW	1	Q9HCE7	232	270
PRM_0044	Q9NV92	183	186	LPTY	8.68	SMURF1	WW	1	Q9HCE7	232	270
PRM_0044	O60704	234	237	LPVY	8.23	SMURF1	WW	1	Q9HCE7	232	270
PRM_0044	Q9ULL0	1018	1021	LPRY	8.22	SMURF1	WW	1	Q9HCE7	232	270
PRM_0044	Q9N2J8	38	41	LPSY	9.58	SMURF1	WW	1	Q9HCE7	232	270
PRM_0044	P15924	626	629	LPGY	9.22	SMURF1	WW	1	Q9HCE7	232	270
PRM_0044	A6NKL6	475	478	LPDY	8.37	SMURF1	WW	1	Q9HCE7	232	270
PRM_0044	Q8TE73	4305	4308	LPAY	9.35	SMURF1	WW	1	Q9HCE7	232	270
PRM_0044	Q96DP5	105	108	LPVY	8.23	SMURF1	WW	1	Q9HCE7	232	270
PRM_0044	O94788	239	242	LPGY	9.22	SMURF1	WW	1	Q9HCE7	232	270
PRM_0044	Q86VI4	348	351	LPPY	8.8	SMURF1	WW	1	Q9HCE7	232	270
PRM_0044	Q5K4L6	660	663	LPPY	8.8	SMURF1	WW	1	Q9HCE7	232	270
PRM_0044	A8K830	56	59	LPSY	9.58	SMURF1	WW	1	Q9HCE7	232	270
PRM_0044	Q14CN2	375	378	LPTY	8.68	SMURF1	WW	1	Q9HCE7	232	270
PRM_0044	Q8N443	123	126	LPTY	8.68	SMURF1	WW	1	Q9HCE7	232	270
PRM_0044	Q5U5R9	750	753	LPPY	8.8	SMURF1	WW	1	Q9HCE7	232	270
PRM_0044	O95714	4768	4771	LPRY	8.22	SMURF1	WW	1	Q9HCE7	232	270
PRM_0044	O60662	288	291	LPGY	9.22	SMURF1	WW	1	Q9HCE7	232	270
PRM_0044	Q9H606	110	113	LPRY	8.22	SMURF1	WW	1	Q9HCE7	232	270
PRM_0044	O75969	505	508	LPPY	8.8	SMURF1	WW	1	Q9HCE7	232	270
PRM_0044	Q8NGF8	30	33	LPVY	8.23	SMURF1	WW	1	Q9HCE7	232	270
PRM_0044	Q96HQ2	48	51	LPDY	8.37	SMURF1	WW	1	Q9HCE7	232	270
PRM_0044	Q9BRK4	228	231	LPTY	8.68	SMURF1	WW	1	Q9HCE7	232	270
PRM_0044	Q9BXB5	680	683	LPVY	8.23	SMURF1	WW	1	Q9HCE7	232	270
PRM_0044	Q14517	1890	1893	LPTY	8.68	SMURF1	WW	1	Q9HCE7	232	270
PRM_0044	Q8IZD9	1783	1786	LPTY	8.68	SMURF1	WW	1	Q9HCE7	232	270
PRM_0044	Q96J02	877	880	LPPY	8.8	SMURF1	WW	1	Q9HCE7	232	270
PRM_0044	Q8NF37	274	277	LPVY	8.23	SMURF1	WW	1	Q9HCE7	232	270
PRM_0044	Q643R3	269	272	LPVY	8.23	SMURF1	WW	1	Q9HCE7	232	270
PRM_0044	O95859	140	143	LPRY	8.22	SMURF1	WW	1	Q9HCE7	232	270
PRM_0044	Q6NUQ1	52	55	LPSY	9.58	SMURF1	WW	1	Q9HCE7	232	270
PRM_0044	Q8TD91	451	454	LPRY	8.22	SMURF1	WW	1	Q9HCE7	232	270
PRM_0044	O43837	148	151	LPGY	9.22	SMURF1	WW	1	Q9HCE7	232	270
PRM_0044	Q2KHR2	986	989	LPSY	9.58	SMURF1	WW	1	Q9HCE7	232	270
PRM_0044	Q58F21	63	66	LPDY	8.37	SMURF1	WW	1	Q9HCE7	232	270
PRM_0044	Q96LR4	119	122	LPDY	8.37	SMURF1	WW	1	Q9HCE7	232	270
PRM_0044	Q9NRD9	432	435	LPSY	9.58	SMURF1	WW	1	Q9HCE7	232	270
PRM_0044	Q8TEA1	212	215	LPRY	8.22	SMURF1	WW	1	Q9HCE7	232	270
PRM_0044	P20908	872	875	LPGY	9.22	SMURF1	WW	1	Q9HCE7	232	270
PRM_0044	Q13107	580	583	LPVY	8.23	SMURF1	WW	1	Q9HCE7	232	270
PRM_0044	Q15562	196	199	LPGY	9.22	SMURF1	WW	1	Q9HCE7	232	270
PRM_0044	P26368	266	269	LPNY	8.15	SMURF1	WW	1	Q9HCE7	232	270
PRM_0044	Q6ZPD9	691	694	LPPY	8.8	SMURF1	WW	1	Q9HCE7	232	270
PRM_0044	P11055	132	135	LPVY	8.23	SMURF1	WW	1	Q9HCE7	232	270
PRM_0044	Q4G0Z9	108	111	LPSY	9.58	SMURF1	WW	1	Q9HCE7	232	270
PRM_0044	Q92904	184	187	LPVY	8.23	SMURF1	WW	1	Q9HCE7	232	270
PRM_0044	Q9ULC8	402	405	LPDY	8.37	SMURF1	WW	1	Q9HCE7	232	270
PRM_0044	P20062	340	343	LPPY	8.8	SMURF1	WW	1	Q9HCE7	232	270
PRM_0044	Q9P2F5	582	585	LPSY	9.58	SMURF1	WW	1	Q9HCE7	232	270
PRM_0044	Q9BSL1	131	134	LPSY	9.58	SMURF1	WW	1	Q9HCE7	232	270
PRM_0044	Q8IUF8	339	342	LPPY	8.8	SMURF1	WW	1	Q9HCE7	232	270
PRM_0044	Q9BYI3	24	27	LPNY	8.15	SMURF1	WW	1	Q9HCE7	232	270
PRM_0044	Q8IX04	139	142	LPMY	8.41	SMURF1	WW	1	Q9HCE7	232	270
PRM_0044	Q9C0I1	239	242	LPAY	9.35	SMURF1	WW	1	Q9HCE7	232	270
PRM_0044	P05164	476	479	LPTY	8.68	SMURF1	WW	1	Q9HCE7	232	270
PRM_0044	P05164	596	599	LPGY	9.22	SMURF1	WW	1	Q9HCE7	232	270
PRM_0044	P12268	38	41	LPGY	9.22	SMURF1	WW	1	Q9HCE7	232	270
PRM_0044	Q00526	233	236	LPDY	8.37	SMURF1	WW	1	Q9HCE7	232	270
PRM_0044	O95436	51	54	LPSY	9.58	SMURF1	WW	1	Q9HCE7	232	270
PRM_0044	Q96NJ3	303	306	LPRY	8.22	SMURF1	WW	1	Q9HCE7	232	270
PRM_0044	Q9UEF7	866	869	LPMY	8.41	SMURF1	WW	1	Q9HCE7	232	270
PRM_0044	Q9P2E3	221	224	LPAY	9.35	SMURF1	WW	1	Q9HCE7	232	270
PRM_0044	Q6ZVL6	1759	1762	LPGY	9.22	SMURF1	WW	1	Q9HCE7	232	270
PRM_0044	Q9H330	785	788	LPTY	8.68	SMURF1	WW	1	Q9HCE7	232	270
PRM_0044	Q5T5M9	27	30	LPSY	9.58	SMURF1	WW	1	Q9HCE7	232	270
PRM_0044	Q9H237	47	50	LPSY	9.58	SMURF1	WW	1	Q9HCE7	232	270
PRM_0044	Q96PB1	454	457	LPVY	8.23	SMURF1	WW	1	Q9HCE7	232	270
PRM_0044	Q8IV04	208	211	LPGY	9.22	SMURF1	WW	1	Q9HCE7	232	270
PRM_0044	Q9BT92	6	9	LPSY	9.58	SMURF1	WW	1	Q9HCE7	232	270
PRM_0044	Q12947	393	396	LPRY	8.22	SMURF1	WW	1	Q9HCE7	232	270
PRM_0044	O75342	493	496	LPGY	9.22	SMURF1	WW	1	Q9HCE7	232	270
PRM_0044	O75342	153	156	LPSY	9.58	SMURF1	WW	1	Q9HCE7	232	270
PRM_0044	Q7Z3U7	1320	1323	LPSY	9.58	SMURF1	WW	1	Q9HCE7	232	270
PRM_0044	Q9BWW8	146	149	LPTY	8.68	SMURF1	WW	1	Q9HCE7	232	270
PRM_0044	Q9BV57	74	77	LPNY	8.15	SMURF1	WW	1	Q9HCE7	232	270
PRM_0044	A8K0R7	587	590	LPVY	8.23	SMURF1	WW	1	Q9HCE7	232	270
PRM_0044	O60248	204	207	LPTY	8.68	SMURF1	WW	1	Q9HCE7	232	270
PRM_0044	O75064	779	782	LPAY	9.35	SMURF1	WW	1	Q9HCE7	232	270
PRM_0044	Q12948	428	431	LPDY	8.37	SMURF1	WW	1	Q9HCE7	232	270
PRM_0044	Q14156	393	396	LPDY	8.37	SMURF1	WW	1	Q9HCE7	232	270
PRM_0044	Q9Y2X0	673	676	LPVY	8.23	SMURF1	WW	1	Q9HCE7	232	270
PRM_0044	A3QJZ6	315	318	LPRY	8.22	SMURF1	WW	1	Q9HCE7	232	270
PRM_0044	Q5VYS8	478	481	LPVY	8.23	SMURF1	WW	1	Q9HCE7	232	270
PRM_0044	Q5VYS8	1220	1223	LPTY	8.68	SMURF1	WW	1	Q9HCE7	232	270
PRM_0044	Q5VYS8	457	460	LPPY	8.8	SMURF1	WW	1	Q9HCE7	232	270
PRM_0044	O94885	1191	1194	LPMY	8.41	SMURF1	WW	1	Q9HCE7	232	270
PRM_0044	Q5SZK8	227	230	LPRY	8.22	SMURF1	WW	1	Q9HCE7	232	270
PRM_0044	Q96NM4	114	117	LPAY	9.35	SMURF1	WW	1	Q9HCE7	232	270
PRM_0044	Q6PJT7	30	33	LPDY	8.37	SMURF1	WW	1	Q9HCE7	232	270
PRM_0044	Q6ZNF0	4	7	LPGY	9.22	SMURF1	WW	1	Q9HCE7	232	270
PRM_0044	Q86UW9	221	224	LPAY	9.35	SMURF1	WW	1	Q9HCE7	232	270
PRM_0044	Q5EBL8	15	18	LPAY	9.35	SMURF1	WW	1	Q9HCE7	232	270
PRM_0044	Q6PFW1	159	162	LPRY	8.22	SMURF1	WW	1	Q9HCE7	232	270
PRM_0044	Q14498	508	511	LPTY	8.68	SMURF1	WW	1	Q9HCE7	232	270
PRM_0044	O43451	372	375	LPSY	9.58	SMURF1	WW	1	Q9HCE7	232	270
PRM_0044	P23760	302	305	LPTY	8.68	SMURF1	WW	1	Q9HCE7	232	270
PRM_0044	O15439	2	5	LPVY	8.23	SMURF1	WW	1	Q9HCE7	232	270
PRM_0044	Q96T51	682	685	LPSY	9.58	SMURF1	WW	1	Q9HCE7	232	270
PRM_0044	Q9UHJ3	259	262	LPSY	9.58	SMURF1	WW	1	Q9HCE7	232	270
PRM_0044	Q15012	212	215	LPTY	8.68	SMURF1	WW	1	Q9HCE7	232	270
PRM_0044	Q9H2Z4	121	124	LPAY	9.35	SMURF1	WW	1	Q9HCE7	232	270
PRM_0044	Q9Y5Q8	400	403	LPPY	8.8	SMURF1	WW	1	Q9HCE7	232	270
PRM_0044	Q8NEN9	285	288	LPNY	8.15	SMURF1	WW	1	Q9HCE7	232	270
PRM_0044	P45974	125	128	LPDY	8.37	SMURF1	WW	1	Q9HCE7	232	270
PRM_0044	Q8NEZ2	158	161	LPPY	8.8	SMURF1	WW	1	Q9HCE7	232	270
PRM_0044	Q6MZM9	72	75	LPSY	9.58	SMURF1	WW	1	Q9HCE7	232	270
PRM_0044	Q9UMR3	387	390	LPPY	8.8	SMURF1	WW	1	Q9HCE7	232	270
PRM_0044	Q9Y266	169	172	LPNY	8.15	SMURF1	WW	1	Q9HCE7	232	270
PRM_0044	O60331	202	205	LPGY	9.22	SMURF1	WW	1	Q9HCE7	232	270
PRM_0044	Q8IY37	1008	1011	LPSY	9.58	SMURF1	WW	1	Q9HCE7	232	270
PRM_0044	O75445	2810	2813	LPTY	8.68	SMURF1	WW	1	Q9HCE7	232	270
PRM_0044	Q6T4R5	263	266	LPAY	9.35	SMURF1	WW	1	Q9HCE7	232	270
PRM_0044	O15534	923	926	LPNY	8.15	SMURF1	WW	1	Q9HCE7	232	270
PRM_0044	Q9Y4I1	1508	1511	LPAY	9.35	SMURF1	WW	1	Q9HCE7	232	270
PRM_0044	P51787	659	662	LPTY	8.68	SMURF1	WW	1	Q9HCE7	232	270
PRM_0044	A5A3E0	885	888	LPDY	8.37	SMURF1	WW	1	Q9HCE7	232	270
PRM_0044	P78509	3265	3268	LPSY	9.58	SMURF1	WW	1	Q9HCE7	232	270
PRM_0044	P78509	2445	2448	LPPY	8.8	SMURF1	WW	1	Q9HCE7	232	270
PRM_0044	Q9Y2J4	104	107	LPTY	8.68	SMURF1	WW	1	Q9HCE7	232	270
PRM_0044	A6NNA5	193	196	LPTY	8.68	SMURF1	WW	1	Q9HCE7	232	270
PRM_0044	Q12766	535	538	LPAY	9.35	SMURF1	WW	1	Q9HCE7	232	270
PRM_0044	Q96FX8	173	176	LPNY	8.15	SMURF1	WW	1	Q9HCE7	232	270
PRM_0044	Q6V0I7	3851	3854	LPGY	9.22	SMURF1	WW	1	Q9HCE7	232	270
PRM_0044	Q12769	243	246	LPPY	8.8	SMURF1	WW	1	Q9HCE7	232	270
PRM_0044	Q8N1G0	511	514	LPAY	9.35	SMURF1	WW	1	Q9HCE7	232	270
PRM_0044	Q9Y2L6	252	255	LPTY	8.68	SMURF1	WW	1	Q9HCE7	232	270
PRM_0044	Q9NX14	109	112	LPDY	8.37	SMURF1	WW	1	Q9HCE7	232	270
PRM_0044	Q9NRR6	531	534	LPSY	9.58	SMURF1	WW	1	Q9HCE7	232	270
PRM_0044	Q9NRR4	207	210	LPPY	8.8	SMURF1	WW	1	Q9HCE7	232	270
PRM_0044	Q7L0R7	363	366	LPSY	9.58	SMURF1	WW	1	Q9HCE7	232	270
PRM_0044	Q96AE7	519	522	LPTY	8.68	SMURF1	WW	1	Q9HCE7	232	270
PRM_0044	P78527	2285	2288	LPPY	8.8	SMURF1	WW	1	Q9HCE7	232	270
PRM_0044	Q76KP1	879	882	LPRY	8.22	SMURF1	WW	1	Q9HCE7	232	270
PRM_0044	Q5THJ4	4240	4243	LPRY	8.22	SMURF1	WW	1	Q9HCE7	232	270
PRM_0044	Q9BX63	695	698	LPSY	9.58	SMURF1	WW	1	Q9HCE7	232	270
PRM_0044	O75626	415	418	LPPY	8.8	SMURF1	WW	1	Q9HCE7	232	270
PRM_0044	P32754	157	160	LPGY	9.22	SMURF1	WW	1	Q9HCE7	232	270
PRM_0044	Q7L576	852	855	LPNY	8.15	SMURF1	WW	1	Q9HCE7	232	270
PRM_0044	Q03001	7453	7456	LPGY	9.22	SMURF1	WW	1	Q9HCE7	232	270
PRM_0044	Q63HN8	1856	1859	LPTY	8.68	SMURF1	WW	1	Q9HCE7	232	270
PRM_0044	P30988	80	83	LPAY	9.35	SMURF1	WW	1	Q9HCE7	232	270
PRM_0044	Q96P44	501	504	LPGY	9.22	SMURF1	WW	1	Q9HCE7	232	270
PRM_0044	P52789	512	515	LPTY	8.68	SMURF1	WW	1	Q9HCE7	232	270
PRM_0044	Q92622	552	555	LPMY	8.41	SMURF1	WW	1	Q9HCE7	232	270
PRM_0044	Q6P9H4	405	408	LPGY	9.22	SMURF1	WW	1	Q9HCE7	232	270
PRM_0044	P12882	132	135	LPVY	8.23	SMURF1	WW	1	Q9HCE7	232	270
PRM_0044	Q9P2X0	41	44	LPAY	9.35	SMURF1	WW	1	Q9HCE7	232	270
PRM_0044	P23945	233	236	LPSY	9.58	SMURF1	WW	1	Q9HCE7	232	270
PRM_0044	O14669	175	178	LPTY	8.68	SMURF1	WW	1	Q9HCE7	232	270
PRM_0044	Q5T4B2	372	375	LPGY	9.22	SMURF1	WW	1	Q9HCE7	232	270
PRM_0044	Q9H0K4	4	7	LPPY	8.8	SMURF1	WW	1	Q9HCE7	232	270
PRM_0044	Q8WZ71	176	179	LPAY	9.35	SMURF1	WW	1	Q9HCE7	232	270
PRM_0044	Q9NZK5	250	253	LPVY	8.23	SMURF1	WW	1	Q9HCE7	232	270
PRM_0044	P0CG41	761	764	LPPY	8.8	SMURF1	WW	1	Q9HCE7	232	270
PRM_0044	A8MTA8	238	241	LPNY	8.15	SMURF1	WW	1	Q9HCE7	232	270
PRM_0044	Q9UH17	80	83	LPAY	9.35	SMURF1	WW	1	Q9HCE7	232	270
PRM_0044	A2A3N6	155	158	LPGY	9.22	SMURF1	WW	1	Q9HCE7	232	270
PRM_0044	Q9NUA8	3	6	LPNY	8.15	SMURF1	WW	1	Q9HCE7	232	270
PRM_0044	Q9P0W8	13	16	LPRY	8.22	SMURF1	WW	1	Q9HCE7	232	270
PRM_0044	Q8WXE0	555	558	LPSY	9.58	SMURF1	WW	1	Q9HCE7	232	270
PRM_0044	Q4KMG9	135	138	LPGY	9.22	SMURF1	WW	1	Q9HCE7	232	270
PRM_0044	Q8NHU2	1228	1231	LPMY	8.41	SMURF1	WW	1	Q9HCE7	232	270
PRM_0044	A8MVJ9	140	143	LPVY	8.23	SMURF1	WW	1	Q9HCE7	232	270
PRM_0044	A0FGR8	124	127	LPVY	8.23	SMURF1	WW	1	Q9HCE7	232	270
PRM_0044	Q7Z4H8	273	276	LPTY	8.68	SMURF1	WW	1	Q9HCE7	232	270
PRM_0044	P50613	243	246	LPDY	8.37	SMURF1	WW	1	Q9HCE7	232	270
PRM_0044	O60494	379	382	LPGY	9.22	SMURF1	WW	1	Q9HCE7	232	270
PRM_0044	O60885	94	97	LPDY	8.37	SMURF1	WW	1	Q9HCE7	232	270
PRM_0044	Q8TDB6	624	627	LPGY	9.22	SMURF1	WW	1	Q9HCE7	232	270
PRM_0044	O94855	188	191	LPMY	8.41	SMURF1	WW	1	Q9HCE7	232	270
PRM_0044	O94855	842	845	LPVY	8.23	SMURF1	WW	1	Q9HCE7	232	270
PRM_0044	P42658	328	331	LPTY	8.68	SMURF1	WW	1	Q9HCE7	232	270
PRM_0044	Q92537	174	177	LPSY	9.58	SMURF1	WW	1	Q9HCE7	232	270
PRM_0044	Q5VW00	239	242	LPVY	8.23	SMURF1	WW	1	Q9HCE7	232	270
PRM_0044	Q538Z0	17	20	LPVY	8.23	SMURF1	WW	1	Q9HCE7	232	270
PRM_0044	Q92538	1302	1305	LPSY	9.58	SMURF1	WW	1	Q9HCE7	232	270
PRM_0044	Q6S8J3	885	888	LPDY	8.37	SMURF1	WW	1	Q9HCE7	232	270
PRM_0044	Q9Y4B4	1379	1382	LPSY	9.58	SMURF1	WW	1	Q9HCE7	232	270
PRM_0044	P15918	514	517	LPGY	9.22	SMURF1	WW	1	Q9HCE7	232	270
PRM_0044	P56180	485	488	LPTY	8.68	SMURF1	WW	1	Q9HCE7	232	270
PRM_0044	O15033	796	799	LPTY	8.68	SMURF1	WW	1	Q9HCE7	232	270
PRM_0044	Q13094	377	380	LPPY	8.8	SMURF1	WW	1	Q9HCE7	232	270
PRM_0044	Q5JVL4	381	384	LPPY	8.8	SMURF1	WW	1	Q9HCE7	232	270
PRM_0044	Q9BZ97	9	12	LPPY	8.8	SMURF1	WW	1	Q9HCE7	232	270
PRM_0044	Q9NQ40	40	43	LPSY	9.58	SMURF1	WW	1	Q9HCE7	232	270
PRM_0044	Q9NQ40	133	136	LPTY	8.68	SMURF1	WW	1	Q9HCE7	232	270
PRM_0044	Q8N972	348	351	LPSY	9.58	SMURF1	WW	1	Q9HCE7	232	270
PRM_0044	O43676	16	19	LPDY	8.37	SMURF1	WW	1	Q9HCE7	232	270
PRM_0044	Q14112	880	883	LPGY	9.22	SMURF1	WW	1	Q9HCE7	232	270
PRM_0044	Q13686	107	110	LPGY	9.22	SMURF1	WW	1	Q9HCE7	232	270
PRM_0044	Q9P2P5	1546	1549	LPPY	8.8	SMURF1	WW	1	Q9HCE7	232	270
PRM_0044	Q02962	338	341	LPGY	9.22	SMURF1	WW	1	Q9HCE7	232	270
PRM_0044	O14975	550	553	LPSY	9.58	SMURF1	WW	1	Q9HCE7	232	270
PRM_0044	Q8IZL9	234	237	LPDY	8.37	SMURF1	WW	1	Q9HCE7	232	270
PRM_0044	Q8WXS5	263	266	LPSY	9.58	SMURF1	WW	1	Q9HCE7	232	270
PRM_0044	O95461	567	570	LPMY	8.41	SMURF1	WW	1	Q9HCE7	232	270
PRM_0044	Q8WXS8	450	453	LPSY	9.58	SMURF1	WW	1	Q9HCE7	232	270
PRM_0044	Q96ST3	269	272	LPPY	8.8	SMURF1	WW	1	Q9HCE7	232	270
PRM_0044	Q96GW7	110	113	LPAY	9.35	SMURF1	WW	1	Q9HCE7	232	270
PRM_0044	Q96GW7	673	676	LPGY	9.22	SMURF1	WW	1	Q9HCE7	232	270
PRM_0044	Q9H583	254	257	LPDY	8.37	SMURF1	WW	1	Q9HCE7	232	270
PRM_0044	Q86VF5	154	157	LPVY	8.23	SMURF1	WW	1	Q9HCE7	232	270
PRM_0044	Q99571	271	274	LPRY	8.22	SMURF1	WW	1	Q9HCE7	232	270
PRM_0044	Q9BT67	73	76	LPSY	9.58	SMURF1	WW	1	Q9HCE7	232	270
PRM_0044	Q15059	70	73	LPDY	8.37	SMURF1	WW	1	Q9HCE7	232	270
PRM_0044	Q8IXW5	446	449	LPSY	9.58	SMURF1	WW	1	Q9HCE7	232	270
PRM_0044	Q9UQ35	964	967	LPRY	8.22	SMURF1	WW	1	Q9HCE7	232	270
PRM_0044	Q7Z4G4	374	377	LPVY	8.23	SMURF1	WW	1	Q9HCE7	232	270
PRM_0044	Q969M1	73	76	LPGY	9.22	SMURF1	WW	1	Q9HCE7	232	270
PRM_0044	Q92993	373	376	LPPY	8.8	SMURF1	WW	1	Q9HCE7	232	270
PRM_0044	O14594	1073	1076	LPSY	9.58	SMURF1	WW	1	Q9HCE7	232	270
PRM_0044	O14594	113	116	LPSY	9.58	SMURF1	WW	1	Q9HCE7	232	270
PRM_0044	Q16533	67	70	LPPY	8.8	SMURF1	WW	1	Q9HCE7	232	270
PRM_0044	P57737	735	738	LPSY	9.58	SMURF1	WW	1	Q9HCE7	232	270
PRM_0044	Q9UHP3	1028	1031	LPSY	9.58	SMURF1	WW	1	Q9HCE7	232	270
PRM_0044	Q8WWW8	180	183	LPDY	8.37	SMURF1	WW	1	Q9HCE7	232	270
PRM_0044	Q70CQ2	2851	2854	LPAY	9.35	SMURF1	WW	1	Q9HCE7	232	270
PRM_0044	Q9BV68	24	27	LPDY	8.37	SMURF1	WW	1	Q9HCE7	232	270
PRM_0044	Q14669	1965	1968	LPDY	8.37	SMURF1	WW	1	Q9HCE7	232	270
PRM_0044	Q86WZ0	295	298	LPSY	9.58	SMURF1	WW	1	Q9HCE7	232	270
PRM_0044	Q86WZ0	289	292	LPVY	8.23	SMURF1	WW	1	Q9HCE7	232	270
PRM_0044	Q99707	617	620	LPVY	8.23	SMURF1	WW	1	Q9HCE7	232	270
PRM_0044	Q5SVS4	180	183	LPVY	8.23	SMURF1	WW	1	Q9HCE7	232	270
PRM_0044	Q14694	31	34	LPPY	8.8	SMURF1	WW	1	Q9HCE7	232	270
PRM_0044	Q8TEK3	24	27	LPVY	8.23	SMURF1	WW	1	Q9HCE7	232	270
PRM_0044	Q8IWU5	588	591	LPDY	8.37	SMURF1	WW	1	Q9HCE7	232	270
PRM_0044	Q8NEP4	418	421	LPRY	8.22	SMURF1	WW	1	Q9HCE7	232	270
PRM_0044	Q9NW97	158	161	LPSY	9.58	SMURF1	WW	1	Q9HCE7	232	270
PRM_0044	Q9Y5G2	740	743	LPNY	8.15	SMURF1	WW	1	Q9HCE7	232	270
PRM_0044	Q9Y5G1	740	743	LPTY	8.68	SMURF1	WW	1	Q9HCE7	232	270
PRM_0044	Q6P2Q9	21	24	LPDY	8.37	SMURF1	WW	1	Q9HCE7	232	270
PRM_0044	P57054	82	85	LPVY	8.23	SMURF1	WW	1	Q9HCE7	232	270
PRM_0044	Q8NBJ5	393	396	LPGY	9.22	SMURF1	WW	1	Q9HCE7	232	270
PRM_0044	O95267	745	748	LPTY	8.68	SMURF1	WW	1	Q9HCE7	232	270
PRM_0044	Q6PIU2	243	246	LPRY	8.22	SMURF1	WW	1	Q9HCE7	232	270
PRM_0044	Q8IYT3	670	673	LPDY	8.37	SMURF1	WW	1	Q9HCE7	232	270
PRM_0044	Q71H61	591	594	LPPY	8.8	SMURF1	WW	1	Q9HCE7	232	270
PRM_0044	Q86UT6	370	373	LPSY	9.58	SMURF1	WW	1	Q9HCE7	232	270
PRM_0044	Q3B7T3	213	216	LPPY	8.8	SMURF1	WW	1	Q9HCE7	232	270
PRM_0044	Q96AY2	169	172	LPAY	9.35	SMURF1	WW	1	Q9HCE7	232	270
PRM_0044	Q9NU22	3320	3323	LPAY	9.35	SMURF1	WW	1	Q9HCE7	232	270
PRM_0044	Q9C0G6	413	416	LPTY	8.68	SMURF1	WW	1	Q9HCE7	232	270
PRM_0044	Q9NZ94	789	792	LPDY	8.37	SMURF1	WW	1	Q9HCE7	232	270
PRM_0044	Q86U86	693	696	LPDY	8.37	SMURF1	WW	1	Q9HCE7	232	270
PRM_0044	P07315	136	139	LPNY	8.15	SMURF1	WW	1	Q9HCE7	232	270
PRM_0044	Q9NWF4	47	50	LPSY	9.58	SMURF1	WW	1	Q9HCE7	232	270
PRM_0044	Q9NY15	220	223	LPGY	9.22	SMURF1	WW	1	Q9HCE7	232	270
PRM_0044	Q9NY15	2120	2123	LPDY	8.37	SMURF1	WW	1	Q9HCE7	232	270
PRM_0044	P53992	904	907	LPVY	8.23	SMURF1	WW	1	Q9HCE7	232	270
PRM_0044	Q96F07	876	879	LPNY	8.15	SMURF1	WW	1	Q9HCE7	232	270
PRM_0044	O60303	1021	1024	LPAY	9.35	SMURF1	WW	1	Q9HCE7	232	270
PRM_0044	Q9P2K9	405	408	LPNY	8.15	SMURF1	WW	1	Q9HCE7	232	270
PRM_0044	Q9Y251	401	404	LPDY	8.37	SMURF1	WW	1	Q9HCE7	232	270
PRM_0044	Q5R387	126	129	LPTY	8.68	SMURF1	WW	1	Q9HCE7	232	270
PRM_0044	Q9P2K2	622	625	LPSY	9.58	SMURF1	WW	1	Q9HCE7	232	270
PRM_0044	Q9P2K2	743	746	LPAY	9.35	SMURF1	WW	1	Q9HCE7	232	270
PRM_0044	Q5JSQ8	122	125	LPPY	8.8	SMURF1	WW	1	Q9HCE7	232	270
PRM_0044	O60309	1573	1576	LPGY	9.22	SMURF1	WW	1	Q9HCE7	232	270
PRM_0044	A6NHR9	978	981	LPVY	8.23	SMURF1	WW	1	Q9HCE7	232	270
PRM_0044	A6NHR9	1712	1715	LPNY	8.15	SMURF1	WW	1	Q9HCE7	232	270
PRM_0044	Q53FT3	27	30	LPDY	8.37	SMURF1	WW	1	Q9HCE7	232	270
PRM_0044	Q9BW61	8	11	LPVY	8.23	SMURF1	WW	1	Q9HCE7	232	270
PRM_0044	Q9N2K0	38	41	LPSY	9.58	SMURF1	WW	1	Q9HCE7	232	270
PRM_0044	Q7RTS9	518	521	LPDY	8.37	SMURF1	WW	1	Q9HCE7	232	270
PRM_0044	Q9ULK4	178	181	LPAY	9.35	SMURF1	WW	1	Q9HCE7	232	270
PRM_0044	Q96PZ7	172	175	LPGY	9.22	SMURF1	WW	1	Q9HCE7	232	270
PRM_0044	O95084	75	78	LPTY	8.68	SMURF1	WW	1	Q9HCE7	232	270
PRM_0044	Q9UGH3	530	533	LPSY	9.58	SMURF1	WW	1	Q9HCE7	232	270
PRM_0044	P13533	131	134	LPVY	8.23	SMURF1	WW	1	Q9HCE7	232	270
PRM_0044	Q14DG7	34	37	LPAY	9.35	SMURF1	WW	1	Q9HCE7	232	270
PRM_0044	Q96MV8	117	120	LPVY	8.23	SMURF1	WW	1	Q9HCE7	232	270
PRM_0044	Q8NFR9	610	613	LPRY	8.22	SMURF1	WW	1	Q9HCE7	232	270
PRM_0044	P13535	134	137	LPVY	8.23	SMURF1	WW	1	Q9HCE7	232	270
PRM_0044	Q9NR90	232	235	LPVY	8.23	SMURF1	WW	1	Q9HCE7	232	270
PRM_0044	Q9NR90	280	283	LPVY	8.23	SMURF1	WW	1	Q9HCE7	232	270
PRM_0044	Q9NR90	376	379	LPVY	8.23	SMURF1	WW	1	Q9HCE7	232	270
PRM_0044	Q9NR90	328	331	LPVY	8.23	SMURF1	WW	1	Q9HCE7	232	270
PRM_0044	Q9NR90	424	427	LPVY	8.23	SMURF1	WW	1	Q9HCE7	232	270
PRM_0044	Q9NR90	208	211	LPVY	8.23	SMURF1	WW	1	Q9HCE7	232	270
PRM_0044	Q7Z3V4	1042	1045	LPNY	8.15	SMURF1	WW	1	Q9HCE7	232	270
PRM_0044	Q9UPS6	814	817	LPPY	8.8	SMURF1	WW	1	Q9HCE7	232	270
PRM_0044	Q9NS62	829	832	LPGY	9.22	SMURF1	WW	1	Q9HCE7	232	270
PRM_0044	Q06710	371	374	LPGY	9.22	SMURF1	WW	1	Q9HCE7	232	270
PRM_0044	Q8N9F7	109	112	LPPY	8.8	SMURF1	WW	1	Q9HCE7	232	270
PRM_0045	A4D1P6	226	234	KLPPYVSNM	10.22	SMURF1	WW	2	Q9HCE7	304	342
PRM_0045	Q96LR4	118	126	VLPDYSGWS	10.75	SMURF1	WW	2	Q9HCE7	304	342
PRM_0045	A6NKU9	169	177	VLPEYYEAF	11.72	SMURF1	WW	2	Q9HCE7	304	342
PRM_0045	A6NKU9	242	250	VLPEYYEAF	11.72	SMURF1	WW	2	Q9HCE7	304	342
PRM_0045	A6NKU9	96	104	VLPEYYEAF	11.72	SMURF1	WW	2	Q9HCE7	304	342
PRM_0045	A6NKU9	388	396	VLPEYYEAF	11.72	SMURF1	WW	2	Q9HCE7	304	342
PRM_0045	A6NKU9	315	323	VLPEYYEAF	11.72	SMURF1	WW	2	Q9HCE7	304	342
PRM_0045	P55895	430	438	WVPFYSTEL	10.1	SMURF1	WW	2	Q9HCE7	304	342
PRM_0045	Q7Z5A9	109	117	TLPDNSGWM	9.56	SMURF1	WW	2	Q9HCE7	304	342
PRM_0045	Q86WA9	39	47	WLPSYSLQW	11.12	SMURF1	WW	2	Q9HCE7	304	342
PRM_0045	P12882	131	139	WLPVYNAEV	10.59	SMURF1	WW	2	Q9HCE7	304	342
PRM_0045	Q10570	292	300	SVPPYGVAL	9.65	SMURF1	WW	2	Q9HCE7	304	342
PRM_0045	P49406	193	201	ALPEYSTFD	10.57	SMURF1	WW	2	Q9HCE7	304	342
PRM_0045	O76082	383	391	EVPAYVLAW	9.77	SMURF1	WW	2	Q9HCE7	304	342
PRM_0045	O60248	164	172	RPPSYSTAY	10.05	SMURF1	WW	2	Q9HCE7	304	342
PRM_0045	Q8NFU5	109	117	YLPKYYGIW	10.18	SMURF1	WW	2	Q9HCE7	304	342
PRM_0045	P20073	256	264	MPPTYYDAW	10.59	SMURF1	WW	2	Q9HCE7	304	342
PRM_0045	Q6PL18	1118	1126	YAPSYYHVM	9.65	SMURF1	WW	2	Q9HCE7	304	342
PRM_0045	Q5VYS8	456	464	GLPPYVFAL	11.14	SMURF1	WW	2	Q9HCE7	304	342
PRM_0045	P13611	3153	3161	CLPSYVGAL	9.78	SMURF1	WW	2	Q9HCE7	304	342
PRM_0045	P16109	82	90	VLPYYSSYY	10.42	SMURF1	WW	2	Q9HCE7	304	342
PRM_0045	Q9Y3R5	1798	1806	APPGYFLLL	9.54	SMURF1	WW	2	Q9HCE7	304	342
PRM_0045	Q8NDV7	128	136	ALPRYPREV	9.78	SMURF1	WW	2	Q9HCE7	304	342
PRM_0045	Q9UKN7	3006	3014	ALPPYTMLE	9.63	SMURF1	WW	2	Q9HCE7	304	342
PRM_0045	Q5FWF4	727	735	TLPVYDTLM	11.17	SMURF1	WW	2	Q9HCE7	304	342
PRM_0045	Q15012	211	219	VLPTYEMAV	9.56	SMURF1	WW	2	Q9HCE7	304	342
PRM_0045	O60331	201	209	LLPGYYMNL	10.31	SMURF1	WW	2	Q9HCE7	304	342
PRM_0045	Q9NYQ8	1770	1778	AAPLYSMIM	9.58	SMURF1	WW	2	Q9HCE7	304	342
PRM_0045	P22888	236	244	ALPSYGLES	10.24	SMURF1	WW	2	Q9HCE7	304	342
PRM_0045	Q8NA66	250	258	YLPSYDSML	10.11	SMURF1	WW	2	Q9HCE7	304	342
PRM_0045	Q15751	4816	4824	RLPPYSSQL	10.05	SMURF1	WW	2	Q9HCE7	304	342
PRM_0045	Q9C0K0	606	614	ALPQYGELL	10.09	SMURF1	WW	2	Q9HCE7	304	342
PRM_0045	Q9HCN3	214	222	FVPDYTREL	9.56	SMURF1	WW	2	Q9HCE7	304	342
PRM_0045	Q12766	1340	1348	WPPVYVVDM	9.53	SMURF1	WW	2	Q9HCE7	304	342
PRM_0045	Q9UPX0	54	62	QPPPYVVEW	10.05	SMURF1	WW	2	Q9HCE7	304	342
PRM_0045	P04792	69	77	AAPAYSRAL	12.14	SMURF1	WW	2	Q9HCE7	304	342
PRM_0045	P21359	731	739	LLPNYNTFM	10.27	SMURF1	WW	2	Q9HCE7	304	342
PRM_0045	Q5CZC0	5105	5113	ALPPYITVL	11.11	SMURF1	WW	2	Q9HCE7	304	342
PRM_0045	Q86XX4	1754	1762	YLPSYGTLL	10.94	SMURF1	WW	2	Q9HCE7	304	342
PRM_0045	Q86WG3	203	211	SLPDYHYIM	9.62	SMURF1	WW	2	Q9HCE7	304	342
PRM_0045	Q8N2H3	215	223	QLPRYYEVL	10.81	SMURF1	WW	2	Q9HCE7	304	342
PRM_0045	Q9NP80	610	618	AAPGYFAEY	9.74	SMURF1	WW	2	Q9HCE7	304	342
PRM_0045	Q75T13	597	605	ALPAYVVSN	9.56	SMURF1	WW	2	Q9HCE7	304	342
PRM_0045	Q96DU7	452	460	FVPAYYGMV	10.13	SMURF1	WW	2	Q9HCE7	304	342
PRM_0045	Q7Z494	1238	1246	ALPLYERAL	9.9	SMURF1	WW	2	Q9HCE7	304	342
PRM_0045	Q14694	155	163	RPPGYYSYL	9.89	SMURF1	WW	2	Q9HCE7	304	342
PRM_0045	P55210	225	233	TVPGYYSWR	10.68	SMURF1	WW	2	Q9HCE7	304	342
PRM_0045	Q9NY47	640	648	VLPPYSTFY	12.27	SMURF1	WW	2	Q9HCE7	304	342
PRM_0045	P36941	32	40	AVPPYASEN	9.67	SMURF1	WW	2	Q9HCE7	304	342
PRM_0045	O14986	151	159	LLPGYYMNL	10.31	SMURF1	WW	2	Q9HCE7	304	342
PRM_0045	P54289	622	630	VLPTYSFYY	10.46	SMURF1	WW	2	Q9HCE7	304	342
PRM_0045	O60462	760	768	ILPSYDMEY	10.42	SMURF1	WW	2	Q9HCE7	304	342
PRM_0045	Q2L4Q9	513	521	ALPAYEDWV	11.07	SMURF1	WW	2	Q9HCE7	304	342
PRM_0045	Q9UPW8	209	217	IPPPYYTTS	9.54	SMURF1	WW	2	Q9HCE7	304	342
PRM_0045	Q58F21	62	70	QLPDYYTII	10.87	SMURF1	WW	2	Q9HCE7	304	342
PRM_0045	Q6ZQY7	73	81	VVPAYVTED	11.49	SMURF1	WW	2	Q9HCE7	304	342
PRM_0045	Q92731	484	492	VVPVYDLLL	9.64	SMURF1	WW	2	Q9HCE7	304	342
PRM_0045	Q9H7T0	659	667	VLPGYSSFL	11.32	SMURF1	WW	2	Q9HCE7	304	342
PRM_0045	Q16394	454	462	VLPQYSSYL	11.01	SMURF1	WW	2	Q9HCE7	304	342
PRM_0045	P50747	659	667	VLPLYYRYW	12.05	SMURF1	WW	2	Q9HCE7	304	342
PRM_0045	Q92537	173	181	ALPSYEEAV	9.73	SMURF1	WW	2	Q9HCE7	304	342
PRM_0045	C9JH25	260	268	SLPPYSLER	9.69	SMURF1	WW	2	Q9HCE7	304	342
PRM_0045	Q538Z0	16	24	SLPVYSSVL	10.01	SMURF1	WW	2	Q9HCE7	304	342
PRM_0045	Q9Y2L6	251	259	ALPTYGVHY	10	SMURF1	WW	2	Q9HCE7	304	342
PRM_0045	Q9Y4P9	168	176	RPPAYNRAL	9.74	SMURF1	WW	2	Q9HCE7	304	342
PRM_0045	Q9UL59	196	204	ALPQYVGVI	9.63	SMURF1	WW	2	Q9HCE7	304	342
PRM_0045	P55291	727	735	SVPPYDTAL	10.66	SMURF1	WW	2	Q9HCE7	304	342
PRM_0045	Q4L235	28	36	QLPVYYTYK	9.51	SMURF1	WW	2	Q9HCE7	304	342
PRM_0045	Q6ZRR7	613	621	VLPEYVVEF	10.41	SMURF1	WW	2	Q9HCE7	304	342
PRM_0045	P08684	343	351	APPTYDTVL	9.89	SMURF1	WW	2	Q9HCE7	304	342
PRM_0045	Q8NB66	1681	1689	AVPEYSLWF	11.15	SMURF1	WW	2	Q9HCE7	304	342
PRM_0045	Q70CQ2	2850	2858	MLPAYYGIL	11.79	SMURF1	WW	2	Q9HCE7	304	342
PRM_0045	Q13571	235	243	VLPSYEEAL	9.93	SMURF1	WW	2	Q9HCE7	304	342
PRM_0045	Q3KNT9	83	91	SLPSYWSWL	9.57	SMURF1	WW	2	Q9HCE7	304	342
PRM_0045	Q5SZK8	226	234	ALPRYGELL	10.31	SMURF1	WW	2	Q9HCE7	304	342
PRM_0045	Q9BXI6	226	234	YLPGYYSEK	10.07	SMURF1	WW	2	Q9HCE7	304	342
PRM_0045	Q9HAB3	46	54	SLPSYVSVL	9.72	SMURF1	WW	2	Q9HCE7	304	342
PRM_0045	Q8TAB3	362	370	APPGYVIAL	9.53	SMURF1	WW	2	Q9HCE7	304	342
PRM_0045	Q8IYM2	221	229	ILPQYVSAF	10.1	SMURF1	WW	2	Q9HCE7	304	342
PRM_0045	Q9HBR0	211	219	VLPTYDSLD	9.61	SMURF1	WW	2	Q9HCE7	304	342
PRM_0045	P24462	343	351	APPTYDTVL	9.89	SMURF1	WW	2	Q9HCE7	304	342
PRM_0045	Q12891	287	295	ALPVYVFTR	9.56	SMURF1	WW	2	Q9HCE7	304	342
PRM_0045	O95551	153	161	VIPPYYSYL	9.68	SMURF1	WW	2	Q9HCE7	304	342
PRM_0045	Q4KMP7	475	483	YLPGYYSAG	10.82	SMURF1	WW	2	Q9HCE7	304	342
PRM_0045	O75674	437	445	QPPNYYEVM	10.49	SMURF1	WW	2	Q9HCE7	304	342
PRM_0045	Q71H61	590	598	ALPPYSELE	9.96	SMURF1	WW	2	Q9HCE7	304	342
PRM_0045	Q9GZV3	76	84	YVPGYGLAW	10.48	SMURF1	WW	2	Q9HCE7	304	342
PRM_0045	Q3B7T3	165	173	APPPYSLTD	9.63	SMURF1	WW	2	Q9HCE7	304	342
PRM_0045	Q5VYM1	316	324	VLPGYETHL	10.32	SMURF1	WW	2	Q9HCE7	304	342
PRM_0045	Q14137	352	360	AVPAYGRFI	10.24	SMURF1	WW	2	Q9HCE7	304	342
PRM_0045	Q9NZ94	788	796	ALPDYTLTL	10.19	SMURF1	WW	2	Q9HCE7	304	342
PRM_0045	Q6UB98	1859	1867	QAPQYYDEY	9.58	SMURF1	WW	2	Q9HCE7	304	342
PRM_0045	O95497	4	12	QLPAYVAIL	10.03	SMURF1	WW	2	Q9HCE7	304	342
PRM_0045	Q6IEE8	239	247	ILPQYVSAF	10.1	SMURF1	WW	2	Q9HCE7	304	342
PRM_0045	Q8NFZ4	621	629	RLPPYATRW	9.8	SMURF1	WW	2	Q9HCE7	304	342
PRM_0045	Q6NUQ1	51	59	DLPSYVSAF	9.68	SMURF1	WW	2	Q9HCE7	304	342
PRM_0045	Q9NRD8	437	445	GLPSYSQAL	10.01	SMURF1	WW	2	Q9HCE7	304	342
PRM_0045	Q8IV31	110	118	QPPPYSTVV	9.91	SMURF1	WW	2	Q9HCE7	304	342
PRM_0045	Q13107	579	587	TLPVYFRER	9.77	SMURF1	WW	2	Q9HCE7	304	342
PRM_0045	Q14CM0	33	41	QVPPYGWEM	12.07	SMURF1	WW	2	Q9HCE7	304	342
PRM_0045	P13533	130	138	WLPVYNAEV	10.59	SMURF1	WW	2	Q9HCE7	304	342
PRM_0045	Q9H7X0	160	168	YLPYYYSIR	9.53	SMURF1	WW	2	Q9HCE7	304	342
PRM_0045	Q15038	38	46	APPAYSELY	9.9	SMURF1	WW	2	Q9HCE7	304	342
PRM_0045	Q9H324	823	831	SLPPYSWHY	10.41	SMURF1	WW	2	Q9HCE7	304	342
PRM_0045	Q99755	207	215	LLPGYYMNL	10.31	SMURF1	WW	2	Q9HCE7	304	342
PRM_0045	Q8TCU6	726	734	AAPPYVYAV	10.71	SMURF1	WW	2	Q9HCE7	304	342
PRM_0045	P42574	199	207	TAPGYYSWR	9.56	SMURF1	WW	2	Q9HCE7	304	342
PRM_0046	Q9C0I1	239	245	LPAYFVV	10.06	SMURF2	WW	1	Q9HAU4	155	193
PRM_0046	O95436	51	57	LPSYSTA	11.06	SMURF2	WW	1	Q9HAU4	155	193
PRM_0046	Q9P260	704	710	LPAYAAW	10.69	SMURF2	WW	1	Q9HAU4	155	193
PRM_0046	P20933	267	273	LPSYQAV	10.69	SMURF2	WW	1	Q9HAU4	155	193
PRM_0046	P23467	1509	1515	LPSYLEY	9.99	SMURF2	WW	1	Q9HAU4	155	193
PRM_0046	O95267	745	751	LPTYQEL	9.99	SMURF2	WW	1	Q9HAU4	155	193
PRM_0046	Q9BT92	6	12	LPSYWCS	10.41	SMURF2	WW	1	Q9HAU4	155	193
PRM_0046	Q9NS40	1068	1074	PPAYSMV	10.09	SMURF2	WW	1	Q9HAU4	155	193
PRM_0046	Q7Z3U7	1320	1326	LPSYTEA	10.88	SMURF2	WW	1	Q9HAU4	155	193
PRM_0046	Q8IZJ3	438	444	LPSYLSL	9.85	SMURF2	WW	1	Q9HAU4	155	193
PRM_0046	Q7KZF4	213	219	LPDYYLV	9.84	SMURF2	WW	1	Q9HAU4	155	193
PRM_0046	Q8N3V7	581	587	PPSYSVL	10.17	SMURF2	WW	1	Q9HAU4	155	193
PRM_0046	Q8N8E3	95	101	LPSYMSI	10.58	SMURF2	WW	1	Q9HAU4	155	193
PRM_0046	Q96M86	91	97	LPPYREL	10	SMURF2	WW	1	Q9HAU4	155	193
PRM_0046	Q6ZNF0	4	10	LPGYWSC	10.15	SMURF2	WW	1	Q9HAU4	155	193
PRM_0046	P46934	1292	1298	LPPYESF	10.36	SMURF2	WW	1	Q9HAU4	155	193
PRM_0046	Q9H324	824	830	LPPYSWH	10.98	SMURF2	WW	1	Q9HAU4	155	193
PRM_0046	O43451	372	378	LPSYWAL	12.19	SMURF2	WW	1	Q9HAU4	155	193
PRM_0046	Q9P2F5	582	588	LPSYGEL	10.86	SMURF2	WW	1	Q9HAU4	155	193
PRM_0046	Q9UKN7	3007	3013	LPPYTML	10.53	SMURF2	WW	1	Q9HAU4	155	193
PRM_0046	Q96SM3	464	470	LPTYYTL	10.14	SMURF2	WW	1	Q9HAU4	155	193
PRM_0046	Q15012	212	218	LPTYEMA	10.07	SMURF2	WW	1	Q9HAU4	155	193
PRM_0046	P51787	659	665	LPTYEQL	10.13	SMURF2	WW	1	Q9HAU4	155	193
PRM_0046	Q9UNE0	117	123	LPGYYML	11.17	SMURF2	WW	1	Q9HAU4	155	193
PRM_0046	Q9NR09	4167	4173	LPGYAEV	11.19	SMURF2	WW	1	Q9HAU4	155	193
PRM_0046	P08575	949	955	LPSYRSW	10.71	SMURF2	WW	1	Q9HAU4	155	193
PRM_0046	Q9UMR3	387	393	LPPYSRL	10.7	SMURF2	WW	1	Q9HAU4	155	193
PRM_0046	Q96B67	346	352	PPSYAEV	10.23	SMURF2	WW	1	Q9HAU4	155	193
PRM_0046	A4FU01	229	235	LPRYFWV	9.94	SMURF2	WW	1	Q9HAU4	155	193
PRM_0046	P04843	336	342	LPSYEYL	11.57	SMURF2	WW	1	Q9HAU4	155	193
PRM_0046	Q86YD5	256	262	PPSYSEA	10.22	SMURF2	WW	1	Q9HAU4	155	193
PRM_0046	Q8NA66	251	257	LPSYDSM	10.03	SMURF2	WW	1	Q9HAU4	155	193
PRM_0046	Q9UQD0	1944	1950	LPSYDSV	11.17	SMURF2	WW	1	Q9HAU4	155	193
PRM_0046	Q9Y2J4	104	110	LPTYEEA	10.17	SMURF2	WW	1	Q9HAU4	155	193
PRM_0046	Q12766	535	541	LPAYSVV	11.44	SMURF2	WW	1	Q9HAU4	155	193
PRM_0046	Q9H6S0	629	635	LPGYDEI	9.87	SMURF2	WW	1	Q9HAU4	155	193
PRM_0046	Q5JSJ4	423	429	LPPYYLL	10.45	SMURF2	WW	1	Q9HAU4	155	193
PRM_0046	Q8N2H3	216	222	LPRYYEV	10.57	SMURF2	WW	1	Q9HAU4	155	193
PRM_0046	Q9NZJ7	346	352	LPPYSPV	9.92	SMURF2	WW	1	Q9HAU4	155	193
PRM_0046	Q4VCS5	106	112	LPTYEEA	10.17	SMURF2	WW	1	Q9HAU4	155	193
PRM_0046	Q9NX94	105	111	LPPYEEV	11.1	SMURF2	WW	1	Q9HAU4	155	193
PRM_0046	Q9H6J7	9	15	LPDYEYL	9.9	SMURF2	WW	1	Q9HAU4	155	193
PRM_0046	Q5JRV8	288	294	LPPYSAY	11.38	SMURF2	WW	1	Q9HAU4	155	193
PRM_0046	Q14669	1965	1971	LPDYSSI	10.6	SMURF2	WW	1	Q9HAU4	155	193
PRM_0046	Q5THJ4	4240	4246	LPRYSES	10.25	SMURF2	WW	1	Q9HAU4	155	193
PRM_0046	Q8N3R3	300	306	LPSYFDL	11.42	SMURF2	WW	1	Q9HAU4	155	193
PRM_0046	Q63HN8	1856	1862	LPTYDEV	10.35	SMURF2	WW	1	Q9HAU4	155	193
PRM_0046	Q96MR6	265	271	LPSYEQM	10.17	SMURF2	WW	1	Q9HAU4	155	193
PRM_0046	Q9NY47	641	647	LPPYSTF	10.43	SMURF2	WW	1	Q9HAU4	155	193
PRM_0046	O60299	227	233	LPTYSSS	10.9	SMURF2	WW	1	Q9HAU4	155	193
PRM_0046	P54289	623	629	LPTYSFY	11.22	SMURF2	WW	1	Q9HAU4	155	193
PRM_0046	Q2L4Q9	514	520	LPAYEDW	10.99	SMURF2	WW	1	Q9HAU4	155	193
PRM_0046	Q9UHP3	1028	1034	LPSYSTH	10.57	SMURF2	WW	1	Q9HAU4	155	193
PRM_0046	Q9P2H0	875	881	LPSYCSS	9.84	SMURF2	WW	1	Q9HAU4	155	193
PRM_0046	Q4KMG9	135	141	LPGYEEA	10.2	SMURF2	WW	1	Q9HAU4	155	193
PRM_0046	Q6UXG3	13	19	LPGYEAL	10.36	SMURF2	WW	1	Q9HAU4	155	193
PRM_0046	Q5TB30	716	722	LPTYSYC	10.19	SMURF2	WW	1	Q9HAU4	155	193
PRM_0046	O15033	796	802	LPTYDSY	9.94	SMURF2	WW	1	Q9HAU4	155	193
PRM_0046	Q8TDB6	624	630	LPGYESF	10.27	SMURF2	WW	1	Q9HAU4	155	193
PRM_0046	Q9H7T0	660	666	LPGYSSF	11.25	SMURF2	WW	1	Q9HAU4	155	193
PRM_0046	Q92537	174	180	LPSYEEA	11.18	SMURF2	WW	1	Q9HAU4	155	193
PRM_0046	Q538Z0	17	23	LPVYSSV	10.82	SMURF2	WW	1	Q9HAU4	155	193
PRM_0046	Q96BY9	201	207	PPPYSEY	9.92	SMURF2	WW	1	Q9HAU4	155	193
PRM_0046	Q14562	810	816	LPVYSAL	10.36	SMURF2	WW	1	Q9HAU4	155	193
PRM_0046	Q96C86	270	276	LPSYYHL	10.74	SMURF2	WW	1	Q9HAU4	155	193
PRM_0046	Q9Y238	957	963	LPVYAEV	10.21	SMURF2	WW	1	Q9HAU4	155	193
PRM_0046	Q00887	62	68	LPGYFWY	10.59	SMURF2	WW	1	Q9HAU4	155	193
PRM_0046	P45880	15	21	PPSYADL	10.06	SMURF2	WW	1	Q9HAU4	155	193
PRM_0046	Q9BZD6	186	192	LPSYEQA	10.5	SMURF2	WW	1	Q9HAU4	155	193
PRM_0046	Q9BZD7	191	197	PPSYEEV	10.05	SMURF2	WW	1	Q9HAU4	155	193
PRM_0046	Q8NB91	230	236	PPAYSSV	10	SMURF2	WW	1	Q9HAU4	155	193
PRM_0046	Q96Q05	436	442	LPGYSLS	10.21	SMURF2	WW	1	Q9HAU4	155	193
PRM_0046	Q9BT67	73	79	LPSYDEA	10.55	SMURF2	WW	1	Q9HAU4	155	193
PRM_0046	Q5VX71	376	382	LPSYDEA	10.55	SMURF2	WW	1	Q9HAU4	155	193
PRM_0046	Q5XPI4	890	896	LPGYEET	9.97	SMURF2	WW	1	Q9HAU4	155	193
PRM_0046	B1ATL7	275	281	LPSYFAH	9.81	SMURF2	WW	1	Q9HAU4	155	193
PRM_0046	P48165	320	326	LPSYAQV	11.49	SMURF2	WW	1	Q9HAU4	155	193
PRM_0046	F5H4A9	202	208	LPTYEES	10.11	SMURF2	WW	1	Q9HAU4	155	193
PRM_0046	F5H4A9	193	199	LPSYEEV	11.99	SMURF2	WW	1	Q9HAU4	155	193
PRM_0046	Q13571	236	242	LPSYEEA	11.18	SMURF2	WW	1	Q9HAU4	155	193
PRM_0046	Q13571	256	262	PPPYSEV	10.14	SMURF2	WW	1	Q9HAU4	155	193
PRM_0046	Q3KNT9	84	90	LPSYWSW	12.49	SMURF2	WW	1	Q9HAU4	155	193
PRM_0046	Q96HP0	682	688	PPSYSVL	10.17	SMURF2	WW	1	Q9HAU4	155	193
PRM_0046	Q8IWU5	588	594	LPDYSAA	10.01	SMURF2	WW	1	Q9HAU4	155	193
PRM_0046	Q9NW97	158	164	LPSYESL	11.63	SMURF2	WW	1	Q9HAU4	155	193
PRM_0046	Q9HBR0	212	218	LPTYDSL	9.99	SMURF2	WW	1	Q9HAU4	155	193
PRM_0046	Q8NDI1	885	891	LPSYGEM	9.89	SMURF2	WW	1	Q9HAU4	155	193
PRM_0046	Q7Z402	43	49	LPSYRSI	10.36	SMURF2	WW	1	Q9HAU4	155	193
PRM_0046	Q86WK6	59	65	LPSYTAL	11.04	SMURF2	WW	1	Q9HAU4	155	193
PRM_0046	Q9NZW5	206	212	LPSYRDT	10.02	SMURF2	WW	1	Q9HAU4	155	193
PRM_0046	P0CG40	264	270	LPSYSDS	12.1	SMURF2	WW	1	Q9HAU4	155	193
PRM_0046	Q07890	478	484	LPGYSSA	10.99	SMURF2	WW	1	Q9HAU4	155	193
PRM_0046	Q9Y4E8	265	271	LPSYTAY	10.99	SMURF2	WW	1	Q9HAU4	155	193
PRM_0046	Q4KMP7	476	482	LPGYYSA	10.44	SMURF2	WW	1	Q9HAU4	155	193
PRM_0046	Q3B726	31	37	LPTYAAA	9.87	SMURF2	WW	1	Q9HAU4	155	193
PRM_0046	Q9HAB3	47	53	LPSYVSV	11.22	SMURF2	WW	1	Q9HAU4	155	193
PRM_0046	Q71H61	591	597	LPPYSEL	11.91	SMURF2	WW	1	Q9HAU4	155	193
PRM_0046	Q86UT6	370	376	LPSYCWL	10.93	SMURF2	WW	1	Q9HAU4	155	193
PRM_0046	Q8TB68	163	169	PPPYSEV	10.14	SMURF2	WW	1	Q9HAU4	155	193
PRM_0046	Q3B7T3	213	219	LPPYEAV	10.62	SMURF2	WW	1	Q9HAU4	155	193
PRM_0046	Q9NU22	3320	3326	LPAYESL	10.79	SMURF2	WW	1	Q9HAU4	155	193
PRM_0046	Q8N3Y3	525	531	LPAYSLY	11	SMURF2	WW	1	Q9HAU4	155	193
PRM_0046	Q9NWF4	47	53	LPSYLSV	10.02	SMURF2	WW	1	Q9HAU4	155	193
PRM_0046	P53990	277	283	PPSYESV	9.86	SMURF2	WW	1	Q9HAU4	155	193
PRM_0046	Q8HWS3	831	837	LPPYSDI	11.57	SMURF2	WW	1	Q9HAU4	155	193
PRM_0046	Q6UXU6	117	123	PPPYSEV	10.14	SMURF2	WW	1	Q9HAU4	155	193
PRM_0046	Q9P2K2	622	628	LPSYFRL	10.21	SMURF2	WW	1	Q9HAU4	155	193
PRM_0046	Q9P2K2	743	749	LPAYDFL	9.83	SMURF2	WW	1	Q9HAU4	155	193
PRM_0046	Q969W9	229	235	PPTYSEV	10.02	SMURF2	WW	1	Q9HAU4	155	193
PRM_0046	Q8IY63	188	194	LPTYEEA	10.17	SMURF2	WW	1	Q9HAU4	155	193
PRM_0046	Q7KZ85	202	208	LPGYTDA	9.9	SMURF2	WW	1	Q9HAU4	155	193
PRM_0046	Q6NUQ1	52	58	LPSYVSA	10.41	SMURF2	WW	1	Q9HAU4	155	193
PRM_0046	O94966	1146	1152	LPSYDLY	10.23	SMURF2	WW	1	Q9HAU4	155	193
PRM_0046	Q2KHR2	986	992	LPSYQEL	11	SMURF2	WW	1	Q9HAU4	155	193
PRM_0046	Q9ULK4	178	184	LPAYFAV	10.27	SMURF2	WW	1	Q9HAU4	155	193
PRM_0046	Q9NRD8	438	444	LPSYSQA	11.48	SMURF2	WW	1	Q9HAU4	155	193
PRM_0046	O95084	75	81	LPTYEEA	10.17	SMURF2	WW	1	Q9HAU4	155	193
PRM_0046	Q7Z6Z7	4347	4353	LPAYESF	10.41	SMURF2	WW	1	Q9HAU4	155	193
PRM_0046	Q6ZPD9	691	697	LPPYVAY	9.82	SMURF2	WW	1	Q9HAU4	155	193
PRM_0046	Q15038	39	45	PPAYSEL	10.02	SMURF2	WW	1	Q9HAU4	155	193
PRM_0046	O15165	252	258	PPTYSEV	10.02	SMURF2	WW	1	Q9HAU4	155	193
PRM_0046	Q9Y5Y9	1918	1924	PPSYESV	9.86	SMURF2	WW	1	Q9HAU4	155	193
PRM_0047	Q8TE57	866	877	PPAQPSYTWAIV	8.71	SMURF2	WW	2	Q9HAU4	249	287
PRM_0047	Q6ZVD8	1214	1225	GMLLPMSKDRME	9.12	SMURF2	WW	2	Q9HAU4	249	287
PRM_0047	Q8WXG9	2682	2693	SRILPSSDTVRV	9.62	SMURF2	WW	2	Q9HAU4	249	287
PRM_0047	Q9HCE0	1874	1885	GAVLPSSSDALL	11.01	SMURF2	WW	2	Q9HAU4	249	287
PRM_0047	Q96MM7	202	213	ARFVPRYNFTRG	9.17	SMURF2	WW	2	Q9HAU4	249	287
PRM_0047	O95436	48	59	IELLPSYSTATL	10.21	SMURF2	WW	2	Q9HAU4	249	287
PRM_0047	Q9Y4C4	656	667	HRVLPRSWQVLE	9.21	SMURF2	WW	2	Q9HAU4	249	287
PRM_0047	P20933	264	275	MRFLPSYQAVEY	11.99	SMURF2	WW	2	Q9HAU4	249	287
PRM_0047	Q5VY43	807	818	PDVPPSYSHYYS	9.49	SMURF2	WW	2	Q9HAU4	249	287
PRM_0047	O95267	742	753	HLRLPTYQELEQ	9.52	SMURF2	WW	2	Q9HAU4	249	287
PRM_0047	Q9ULJ8	644	655	GPVLPGSDMAIE	9.35	SMURF2	WW	2	Q9HAU4	249	287
PRM_0047	P21359	729	740	HNLLPNYNTFME	9.12	SMURF2	WW	2	Q9HAU4	249	287
PRM_0047	Q8NFD5	1272	1283	MRKVPGSSEPFM	12.15	SMURF2	WW	2	Q9HAU4	249	287
PRM_0047	Q7Z3U7	1317	1328	PFILPSYTEAVL	13.11	SMURF2	WW	2	Q9HAU4	249	287
PRM_0047	Q5VIR6	465	476	GAVLPSCADLFV	12.87	SMURF2	WW	2	Q9HAU4	249	287
PRM_0047	Q8IX12	356	367	RRVVPRYTVQFS	11.15	SMURF2	WW	2	Q9HAU4	249	287
PRM_0047	Q6UX73	348	359	CLILPSSWDYRS	9.63	SMURF2	WW	2	Q9HAU4	249	287
PRM_0047	O60248	162	173	GYRPPSYSTAYL	12.14	SMURF2	WW	2	Q9HAU4	249	287
PRM_0047	Q8TC90	183	194	MRAPPNTTQFIM	9.71	SMURF2	WW	2	Q9HAU4	249	287
PRM_0047	Q5VTJ3	304	315	GRLAPRTAALTE	9.11	SMURF2	WW	2	Q9HAU4	249	287
PRM_0047	Q8N3V7	578	589	VRSPPSYSVLYP	11.84	SMURF2	WW	2	Q9HAU4	249	287
PRM_0047	Q96M27	92	103	PPVSPSTAAAFG	9.69	SMURF2	WW	2	Q9HAU4	249	287
PRM_0047	P13611	1584	1595	PTIVPSSASAYV	8.85	SMURF2	WW	2	Q9HAU4	249	287
PRM_0047	Q6UW60	728	739	SMDLPLYAWLSR	8.9	SMURF2	WW	2	Q9HAU4	249	287
PRM_0047	Q8N4L1	354	365	RQLVPSYSEAVV	13.14	SMURF2	WW	2	Q9HAU4	249	287
PRM_0047	Q8NGJ0	261	272	VYLRPSSSYLLG	10.63	SMURF2	WW	2	Q9HAU4	249	287
PRM_0047	Q8NI36	795	806	PGLVPRYAAPEQ	9.64	SMURF2	WW	2	Q9HAU4	249	287
PRM_0047	Q9Y4B4	1376	1387	PGILPSYSLPFS	14.24	SMURF2	WW	2	Q9HAU4	249	287
PRM_0047	Q9Y4B4	981	992	PYTRPSYAQYYP	10.58	SMURF2	WW	2	Q9HAU4	249	287
PRM_0047	Q8NGR4	262	273	MYLRPSSSYALD	10.33	SMURF2	WW	2	Q9HAU4	249	287
PRM_0047	Q9Y5Y6	295	306	GTYPPSYNLTFH	8.71	SMURF2	WW	2	Q9HAU4	249	287
PRM_0047	O15067	77	88	SWLLPGSNDLLL	10.24	SMURF2	WW	2	Q9HAU4	249	287
PRM_0047	Q9P2N6	890	901	SQVLPSSSQRLP	9.17	SMURF2	WW	2	Q9HAU4	249	287
PRM_0047	Q1MSJ5	1214	1225	PWLRPGTSETLK	9.04	SMURF2	WW	2	Q9HAU4	249	287
PRM_0047	O95865	239	250	GGDLPNSQEALQ	8.98	SMURF2	WW	2	Q9HAU4	249	287
PRM_0047	Q96B67	343	354	PEAPPSYAEVVT	8.68	SMURF2	WW	2	Q9HAU4	249	287
PRM_0047	A4FU01	554	565	VPGPPSSVWLFS	9.29	SMURF2	WW	2	Q9HAU4	249	287
PRM_0047	O95886	719	730	GPRAPTYSVFRT	8.84	SMURF2	WW	2	Q9HAU4	249	287
PRM_0047	Q15596	1159	1170	MGQRPSYATLRM	10.91	SMURF2	WW	2	Q9HAU4	249	287
PRM_0047	Q6P1W5	27	38	GNGLPSSSALVA	9.11	SMURF2	WW	2	Q9HAU4	249	287
PRM_0047	Q00341	34	45	ESDPPTYKDAFP	9.24	SMURF2	WW	2	Q9HAU4	249	287
PRM_0047	Q8N6S5	22	33	PVARPSYSSFTQ	9.43	SMURF2	WW	2	Q9HAU4	249	287
PRM_0047	Q8N5I3	167	178	PPQRPSYHDLVF	9.64	SMURF2	WW	2	Q9HAU4	249	287
PRM_0047	P0C866	224	235	PGVVPTSNVLTM	10.43	SMURF2	WW	2	Q9HAU4	249	287
PRM_0047	Q9UIW2	707	718	PQILPSTQIYVP	9.71	SMURF2	WW	2	Q9HAU4	249	287
PRM_0047	Q5VTL7	529	540	GRSLPSYSVPLE	12.42	SMURF2	WW	2	Q9HAU4	249	287
PRM_0047	Q96PE2	855	866	PMLPPSSSEPIL	10.34	SMURF2	WW	2	Q9HAU4	249	287
PRM_0047	O00476	341	352	LDIAPRYSSFLM	9.42	SMURF2	WW	2	Q9HAU4	249	287
PRM_0047	P51617	132	143	PRKLPSSASTFL	10.42	SMURF2	WW	2	Q9HAU4	249	287
PRM_0047	P11137	1603	1614	PGTPPSYSSRTP	9.93	SMURF2	WW	2	Q9HAU4	249	287
PRM_0047	P58107	614	625	GLLLPGSQERLS	8.8	SMURF2	WW	2	Q9HAU4	249	287
PRM_0047	Q92622	549	560	KNLLPMYQEAEH	8.97	SMURF2	WW	2	Q9HAU4	249	287
PRM_0047	Q6NUQ1	472	483	EMKVPDCAETFM	10.1	SMURF2	WW	2	Q9HAU4	249	287
PRM_0047	Q6NUQ1	49	60	NGDLPSYVSAFI	10.3	SMURF2	WW	2	Q9HAU4	249	287
PRM_0047	Q99558	450	461	PRIVPLYGAVRE	8.64	SMURF2	WW	2	Q9HAU4	249	287
PRM_0047	P0C7U0	610	621	GFLAPGYKDAFG	10.78	SMURF2	WW	2	Q9HAU4	249	287
PRM_0047	Q5T4B2	369	380	VDLLPGYQDPYS	10.4	SMURF2	WW	2	Q9HAU4	249	287
PRM_0047	P0CG40	261	272	KPVLPSYSDSSA	10.42	SMURF2	WW	2	Q9HAU4	249	287
PRM_0047	Q3B820	290	301	SVFLPLYHDLVK	9.43	SMURF2	WW	2	Q9HAU4	249	287
PRM_0047	P03971	1	12	MRDLPLTSLALV	9.96	SMURF2	WW	2	Q9HAU4	249	287
PRM_0047	P31629	1422	1433	PLCLPSTSDSVA	8.76	SMURF2	WW	2	Q9HAU4	249	287
PRM_0047	Q4ZHG4	1259	1270	SRLPPRSAATVS	9.11	SMURF2	WW	2	Q9HAU4	249	287
PRM_0047	Q96AB3	9	20	GRVLPGSSVLFL	13.26	SMURF2	WW	2	Q9HAU4	249	287
PRM_0047	Q8IW70	381	392	QQLVPSYSEAVL	12.23	SMURF2	WW	2	Q9HAU4	249	287
PRM_0047	Q9Y4G8	1422	1433	ARKPPDYNVALQ	11.06	SMURF2	WW	2	Q9HAU4	249	287
PRM_0047	Q86YD5	253	264	VGSPPSYSEALL	10.05	SMURF2	WW	2	Q9HAU4	249	287
PRM_0047	Q16549	738	749	SRGPPTTSDLLA	9.51	SMURF2	WW	2	Q9HAU4	249	287
PRM_0047	Q2NL82	179	190	AQGLPTYTLAVQ	9.58	SMURF2	WW	2	Q9HAU4	249	287
PRM_0047	Q8TEU7	1526	1537	HLKPPDYSVAVQ	9.98	SMURF2	WW	2	Q9HAU4	249	287
PRM_0047	Q96SZ4	142	153	WRLPPSSKQPLS	9.59	SMURF2	WW	2	Q9HAU4	249	287
PRM_0047	Q8IZA0	279	290	QPVAPSYSYATP	11.01	SMURF2	WW	2	Q9HAU4	249	287
PRM_0047	Q6ZVH6	97	108	GLGLPSYHLRTL	9.81	SMURF2	WW	2	Q9HAU4	249	287
PRM_0047	P62714	72	83	GGKSPDTNYLFM	8.7	SMURF2	WW	2	Q9HAU4	249	287
PRM_0047	P61296	52	63	EMSPPDYSMALS	9.26	SMURF2	WW	2	Q9HAU4	249	287
PRM_0047	Q9BY07	886	897	FMGLPWYVAATV	9.52	SMURF2	WW	2	Q9HAU4	249	287
PRM_0047	Q86Z14	660	671	GWLNPSTAEAFQ	10.13	SMURF2	WW	2	Q9HAU4	249	287
PRM_0047	Q8TB96	4	15	AGRLPSSWALFS	9.91	SMURF2	WW	2	Q9HAU4	249	287
PRM_0047	O75390	339	350	GRVVPGYGHAVL	9.24	SMURF2	WW	2	Q9HAU4	249	287
PRM_0047	Q17R98	607	618	STTLPRSSYVFS	9.37	SMURF2	WW	2	Q9HAU4	249	287
PRM_0047	Q9BT67	70	81	ATTLPSYDEAER	10.24	SMURF2	WW	2	Q9HAU4	249	287
PRM_0047	Q9BT67	61	72	FPKPPSYNVATT	9.58	SMURF2	WW	2	Q9HAU4	249	287
PRM_0047	O43312	233	244	PHKLPSSSEQVI	8.81	SMURF2	WW	2	Q9HAU4	249	287
PRM_0047	Q5VX71	373	384	PVMLPSYDEAVS	12.48	SMURF2	WW	2	Q9HAU4	249	287
PRM_0047	A6NMB9	165	176	GYLAPGYCAQTG	9.12	SMURF2	WW	2	Q9HAU4	249	287
PRM_0047	Q9UQL6	232	243	PGTPPSYKLPLP	8.98	SMURF2	WW	2	Q9HAU4	249	287
PRM_0047	Q92997	36	47	VLQRPSYKFFFK	8.85	SMURF2	WW	2	Q9HAU4	249	287
PRM_0047	O14513	1066	1077	PRISPSTHEPLE	8.96	SMURF2	WW	2	Q9HAU4	249	287
PRM_0047	O00624	399	410	LDIAPRYASFLM	8.8	SMURF2	WW	2	Q9HAU4	249	287
PRM_0047	Q658Y4	579	590	PGVVPTSNVLTM	10.43	SMURF2	WW	2	Q9HAU4	249	287
PRM_0047	Q9P2B2	577	588	NIKSPRYSVLIM	10.45	SMURF2	WW	2	Q9HAU4	249	287
PRM_0047	Q7Z4V5	390	401	GRGPPSSSDSEP	8.87	SMURF2	WW	2	Q9HAU4	249	287
PRM_0047	O00292	134	145	GRLSPRSAQARV	9.69	SMURF2	WW	2	Q9HAU4	249	287
PRM_0047	Q9UJV9	145	156	SWTPPRYVLSMS	8.91	SMURF2	WW	2	Q9HAU4	249	287
PRM_0047	O94993	441	452	PYRSPTYSVVIP	9.58	SMURF2	WW	2	Q9HAU4	249	287
PRM_0047	Q96LX7	462	473	PRLPPSSSVSLV	12.25	SMURF2	WW	2	Q9HAU4	249	287
PRM_0047	P46019	1102	1113	GYVLPSSTTREM	10.28	SMURF2	WW	2	Q9HAU4	249	287
PRM_0047	Q9Y5G1	737	748	PGVLPTYSERTL	12.46	SMURF2	WW	2	Q9HAU4	249	287
PRM_0047	Q7Z408	1475	1486	VTVSPDYVIALV	9.46	SMURF2	WW	2	Q9HAU4	249	287
PRM_0047	P54289	620	631	ALVLPTYSFYYI	10.43	SMURF2	WW	2	Q9HAU4	249	287
PRM_0047	P06731	418	429	PTISPSYTYYRP	10.4	SMURF2	WW	2	Q9HAU4	249	287
PRM_0047	Q9HAB3	44	55	GWSLPSYVSVLV	10.02	SMURF2	WW	2	Q9HAU4	249	287
PRM_0047	Q86UT6	367	378	ACFLPSYCWLVC	12.38	SMURF2	WW	2	Q9HAU4	249	287
PRM_0047	A6NNT2	646	657	EILSPSYSAASI	8.64	SMURF2	WW	2	Q9HAU4	249	287
PRM_0047	Q14134	390	401	PPPLPTYHVLLE	9.94	SMURF2	WW	2	Q9HAU4	249	287
PRM_0047	Q5TBA9	1309	1320	GPLPPLYSVSLA	9.57	SMURF2	WW	2	Q9HAU4	249	287
PRM_0047	A6NMK8	73	84	HHLPPTYSLSFP	8.82	SMURF2	WW	2	Q9HAU4	249	287
PRM_0047	Q8TCT6	113	124	FLLLPMCQYLTR	8.85	SMURF2	WW	2	Q9HAU4	249	287
PRM_0047	Q9H2F5	342	353	PKVLPSSAAATP	9.7	SMURF2	WW	2	Q9HAU4	249	287
PRM_0047	Q8NDY8	151	162	PEPPPSYDEAVK	9.44	SMURF2	WW	2	Q9HAU4	249	287
PRM_0047	Q9NR09	4164	4175	FLRLPGYAEVLL	9.77	SMURF2	WW	2	Q9HAU4	249	287
PRM_0047	Q6ZMD2	129	140	SFISPRYSWLFF	10.49	SMURF2	WW	2	Q9HAU4	249	287
PRM_0047	Q96DH6	231	242	PGFAPSYGYQFP	10.66	SMURF2	WW	2	Q9HAU4	249	287
PRM_0047	P67775	72	83	GGKSPDTNYLFM	8.7	SMURF2	WW	2	Q9HAU4	249	287
PRM_0047	Q8NCT1	347	358	PEAPPNYADVVS	8.69	SMURF2	WW	2	Q9HAU4	249	287
PRM_0047	Q2KHR2	983	994	HGILPSYQELVE	12.89	SMURF2	WW	2	Q9HAU4	249	287
PRM_0047	O15047	403	414	ERFPPSYTSYLP	10.93	SMURF2	WW	2	Q9HAU4	249	287
PRM_0047	Q9NRD8	435	446	DMGLPSYSQALL	11.76	SMURF2	WW	2	Q9HAU4	249	287
PRM_0047	P49763	111	122	SGDRPSYVELTF	9.06	SMURF2	WW	2	Q9HAU4	249	287
PRM_0047	Q969X2	263	274	GMVPPNYCSQRP	9.42	SMURF2	WW	2	Q9HAU4	249	287
PRM_0047	A6NK06	74	85	IRLPPTYAAFVN	11.38	SMURF2	WW	2	Q9HAU4	249	287
PRM_0047	A6NKD9	313	324	ASLPPSYQDSLQ	9.58	SMURF2	WW	2	Q9HAU4	249	287
PRM_0047	Q8TEX9	749	760	ARVVPSYMQAVN	9.18	SMURF2	WW	2	Q9HAU4	249	287
PRM_0047	Q8NGG2	297	308	MYVRPSSSYASD	8.68	SMURF2	WW	2	Q9HAU4	249	287
PRM_0048	P08575	949	952	LPSY	9.57	TCERG1	WW	1	O14776	129	167
PRM_0048	Q13117	352	355	LPVY	8.35	TCERG1	WW	1	O14776	129	167
PRM_0048	Q13117	448	451	LPVY	8.35	TCERG1	WW	1	O14776	129	167
PRM_0048	Q13117	232	235	LPVY	8.35	TCERG1	WW	1	O14776	129	167
PRM_0048	Q13117	400	403	LPVY	8.35	TCERG1	WW	1	O14776	129	167
PRM_0048	Q13117	472	475	LPVY	8.35	TCERG1	WW	1	O14776	129	167
PRM_0048	Q13117	424	427	LPVY	8.35	TCERG1	WW	1	O14776	129	167
PRM_0048	Q13117	376	379	LPVY	8.35	TCERG1	WW	1	O14776	129	167
PRM_0048	Q13117	328	331	LPVY	8.35	TCERG1	WW	1	O14776	129	167
PRM_0048	Q13117	496	499	LPVY	8.35	TCERG1	WW	1	O14776	129	167
PRM_0048	Q13117	280	283	LPVY	8.35	TCERG1	WW	1	O14776	129	167
PRM_0048	Q13117	208	211	LPVY	8.35	TCERG1	WW	1	O14776	129	167
PRM_0048	O00624	296	299	LPTY	8.86	TCERG1	WW	1	O14776	129	167
PRM_0048	Q96JC1	261	264	LPRY	8.17	TCERG1	WW	1	O14776	129	167
PRM_0048	Q6UXP9	174	177	LPGY	9.31	TCERG1	WW	1	O14776	129	167
PRM_0048	P54277	888	891	LPMY	8.34	TCERG1	WW	1	O14776	129	167
PRM_0048	Q9H0E3	489	492	LPTY	8.86	TCERG1	WW	1	O14776	129	167
PRM_0048	Q96FE5	415	418	LPNY	7.97	TCERG1	WW	1	O14776	129	167
PRM_0048	P54578	320	323	LPAY	9.38	TCERG1	WW	1	O14776	129	167
PRM_0048	P53370	136	139	LPGY	9.31	TCERG1	WW	1	O14776	129	167
PRM_0048	P20933	267	270	LPSY	9.57	TCERG1	WW	1	O14776	129	167
PRM_0048	P23467	1509	1512	LPSY	9.57	TCERG1	WW	1	O14776	129	167
PRM_0048	Q92673	1420	1423	LPNY	7.97	TCERG1	WW	1	O14776	129	167
PRM_0048	P13942	800	803	LPGY	9.31	TCERG1	WW	1	O14776	129	167
PRM_0048	Q86WA9	40	43	LPSY	9.57	TCERG1	WW	1	O14776	129	167
PRM_0048	Q9UJM3	338	341	LPSY	9.57	TCERG1	WW	1	O14776	129	167
PRM_0048	Q6P2C0	279	282	LPVY	8.35	TCERG1	WW	1	O14776	129	167
PRM_0048	Q5VU92	239	242	LPVY	8.35	TCERG1	WW	1	O14776	129	167
PRM_0048	P13796	45	48	LPGY	9.31	TCERG1	WW	1	O14776	129	167
PRM_0048	P51795	669	672	LPPY	8.82	TCERG1	WW	1	O14776	129	167
PRM_0048	Q6UX72	280	283	LPAY	9.38	TCERG1	WW	1	O14776	129	167
PRM_0048	Q6NT16	216	219	LPNY	7.97	TCERG1	WW	1	O14776	129	167
PRM_0048	Q9P0X4	253	256	LPPY	8.82	TCERG1	WW	1	O14776	129	167
PRM_0048	Q8NFM4	231	234	LPAY	9.38	TCERG1	WW	1	O14776	129	167
PRM_0048	A4D263	75	78	LPDY	8.39	TCERG1	WW	1	O14776	129	167
PRM_0048	Q8N8E3	95	98	LPSY	9.57	TCERG1	WW	1	O14776	129	167
PRM_0048	Q8NDV7	129	132	LPRY	8.17	TCERG1	WW	1	O14776	129	167
PRM_0048	Q9BVW5	12	15	LPDY	8.39	TCERG1	WW	1	O14776	129	167
PRM_0048	O94823	1311	1314	LPRY	8.17	TCERG1	WW	1	O14776	129	167
PRM_0048	Q8IU99	45	48	LPGY	9.31	TCERG1	WW	1	O14776	129	167
PRM_0048	Q00535	233	236	LPDY	8.39	TCERG1	WW	1	O14776	129	167
PRM_0048	Q8N6Y2	405	408	LPAY	9.38	TCERG1	WW	1	O14776	129	167
PRM_0048	P51674	150	153	LPVY	8.35	TCERG1	WW	1	O14776	129	167
PRM_0048	Q9H324	824	827	LPPY	8.82	TCERG1	WW	1	O14776	129	167
PRM_0048	Q5JSZ5	2080	2083	LPRY	8.17	TCERG1	WW	1	O14776	129	167
PRM_0048	O95258	215	218	LPVY	8.35	TCERG1	WW	1	O14776	129	167
PRM_0048	O43281	344	347	LPGY	9.31	TCERG1	WW	1	O14776	129	167
PRM_0048	Q86UF2	761	764	LPPY	8.82	TCERG1	WW	1	O14776	129	167
PRM_0048	Q9NVE4	286	289	LPSY	9.57	TCERG1	WW	1	O14776	129	167
PRM_0048	Q9NPB8	298	301	LPGY	9.31	TCERG1	WW	1	O14776	129	167
PRM_0048	P30040	158	161	LPVY	8.35	TCERG1	WW	1	O14776	129	167
PRM_0048	Q96FB5	305	308	LPGY	9.31	TCERG1	WW	1	O14776	129	167
PRM_0048	Q8IW52	488	491	LPVY	8.35	TCERG1	WW	1	O14776	129	167
PRM_0048	A2RU49	40	43	LPSY	9.57	TCERG1	WW	1	O14776	129	167
PRM_0048	Q5TCS8	352	355	LPDY	8.39	TCERG1	WW	1	O14776	129	167
PRM_0048	Q5TCS8	1800	1803	LPGY	9.31	TCERG1	WW	1	O14776	129	167
PRM_0048	Q96JX3	591	594	LPTY	8.86	TCERG1	WW	1	O14776	129	167
PRM_0048	Q96RK1	32	35	LPPY	8.82	TCERG1	WW	1	O14776	129	167
PRM_0048	Q12830	1831	1834	LPSY	9.57	TCERG1	WW	1	O14776	129	167
PRM_0048	Q9UPP2	629	632	LPRY	8.17	TCERG1	WW	1	O14776	129	167
PRM_0048	Q14146	910	913	LPPY	8.82	TCERG1	WW	1	O14776	129	167
PRM_0048	Q92765	139	142	LPVY	8.35	TCERG1	WW	1	O14776	129	167
PRM_0048	Q9Y2G9	45	48	LPPY	8.82	TCERG1	WW	1	O14776	129	167
PRM_0048	Q86X83	121	124	LPSY	9.57	TCERG1	WW	1	O14776	129	167
PRM_0048	P08572	348	351	LPAY	9.38	TCERG1	WW	1	O14776	129	167
PRM_0048	Q9NP81	398	401	LPAY	9.38	TCERG1	WW	1	O14776	129	167
PRM_0048	O00399	171	174	LPNY	7.97	TCERG1	WW	1	O14776	129	167
PRM_0048	Q8IYX7	136	139	LPTY	8.86	TCERG1	WW	1	O14776	129	167
PRM_0048	Q5TD94	278	281	LPTY	8.86	TCERG1	WW	1	O14776	129	167
PRM_0048	Q53ET0	483	486	LPPY	8.82	TCERG1	WW	1	O14776	129	167
PRM_0048	P16112	106	109	LPNY	7.97	TCERG1	WW	1	O14776	129	167
PRM_0048	Q96RY5	561	564	LPRY	8.17	TCERG1	WW	1	O14776	129	167
PRM_0048	A0AV02	224	227	LPDY	8.39	TCERG1	WW	1	O14776	129	167
PRM_0048	Q9Y4C1	1087	1090	LPNY	7.97	TCERG1	WW	1	O14776	129	167
PRM_0048	Q96CX2	103	106	LPDY	8.39	TCERG1	WW	1	O14776	129	167
PRM_0048	Q9UQ05	979	982	LPPY	8.82	TCERG1	WW	1	O14776	129	167
PRM_0048	Q13472	491	494	LPVY	8.35	TCERG1	WW	1	O14776	129	167
PRM_0048	P62280	33	36	LPRY	8.17	TCERG1	WW	1	O14776	129	167
PRM_0048	Q99607	131	134	LPNY	7.97	TCERG1	WW	1	O14776	129	167
PRM_0048	Q5T7W0	761	764	LPTY	8.86	TCERG1	WW	1	O14776	129	167
PRM_0048	Q86XX4	1755	1758	LPSY	9.57	TCERG1	WW	1	O14776	129	167
PRM_0048	O00764	133	136	LPVY	8.35	TCERG1	WW	1	O14776	129	167
PRM_0048	Q96JQ0	3007	3010	LPSY	9.57	TCERG1	WW	1	O14776	129	167
PRM_0048	Q8TDX9	1286	1289	LPRY	8.17	TCERG1	WW	1	O14776	129	167
PRM_0048	O00763	1233	1236	LPSY	9.57	TCERG1	WW	1	O14776	129	167
PRM_0048	P46821	2354	2357	LPVY	8.35	TCERG1	WW	1	O14776	129	167
PRM_0048	Q8N2H3	216	219	LPRY	8.17	TCERG1	WW	1	O14776	129	167
PRM_0048	Q9P2J2	1163	1166	LPAY	9.38	TCERG1	WW	1	O14776	129	167
PRM_0048	Q4VCS5	106	109	LPTY	8.86	TCERG1	WW	1	O14776	129	167
PRM_0048	P29401	306	309	LPSY	9.57	TCERG1	WW	1	O14776	129	167
PRM_0048	P29400	1087	1090	LPGY	9.31	TCERG1	WW	1	O14776	129	167
PRM_0048	Q53QW1	3	6	LPGY	9.31	TCERG1	WW	1	O14776	129	167
PRM_0048	Q8N3T6	45	48	LPPY	8.82	TCERG1	WW	1	O14776	129	167
PRM_0048	O60346	1709	1712	LPDY	8.39	TCERG1	WW	1	O14776	129	167
PRM_0048	Q5VTL7	532	535	LPSY	9.57	TCERG1	WW	1	O14776	129	167
PRM_0048	P0C854	80	83	LPAY	9.38	TCERG1	WW	1	O14776	129	167
PRM_0048	Q10570	186	189	LPSY	9.57	TCERG1	WW	1	O14776	129	167
PRM_0048	Q10570	1001	1004	LPAY	9.38	TCERG1	WW	1	O14776	129	167
PRM_0048	Q6AHZ1	147	150	LPSY	9.57	TCERG1	WW	1	O14776	129	167
PRM_0048	Q86SQ6	9	12	LPRY	8.17	TCERG1	WW	1	O14776	129	167
PRM_0048	Q9H788	446	449	LPDY	8.39	TCERG1	WW	1	O14776	129	167
PRM_0048	Q8IZF6	1386	1389	LPAY	9.38	TCERG1	WW	1	O14776	129	167
PRM_0048	Q75T13	598	601	LPAY	9.38	TCERG1	WW	1	O14776	129	167
PRM_0048	Q8IZF2	745	748	LPTY	8.86	TCERG1	WW	1	O14776	129	167
PRM_0048	Q96MR6	265	268	LPSY	9.57	TCERG1	WW	1	O14776	129	167
PRM_0048	Q9P215	411	414	LPPY	8.82	TCERG1	WW	1	O14776	129	167
PRM_0048	Q8WYK1	551	554	LPNY	7.97	TCERG1	WW	1	O14776	129	167
PRM_0048	Q13510	56	59	LPPY	8.82	TCERG1	WW	1	O14776	129	167
PRM_0048	A1X283	108	111	LPPY	8.82	TCERG1	WW	1	O14776	129	167
PRM_0048	Q86VL8	411	414	LPVY	8.35	TCERG1	WW	1	O14776	129	167
PRM_0048	Q92831	298	301	LPRY	8.17	TCERG1	WW	1	O14776	129	167
PRM_0048	Q92830	308	311	LPRY	8.17	TCERG1	WW	1	O14776	129	167
PRM_0048	P17936	272	275	LPGY	9.31	TCERG1	WW	1	O14776	129	167
PRM_0048	O14986	152	155	LPGY	9.31	TCERG1	WW	1	O14776	129	167
PRM_0048	A4FU28	761	764	LPPY	8.82	TCERG1	WW	1	O14776	129	167
PRM_0048	Q8N5D0	358	361	LPPY	8.82	TCERG1	WW	1	O14776	129	167
PRM_0048	Q8N5D0	259	262	LPDY	8.39	TCERG1	WW	1	O14776	129	167
PRM_0048	Q8NDM7	974	977	LPNY	7.97	TCERG1	WW	1	O14776	129	167
PRM_0048	Q96PU5	948	951	LPPY	8.82	TCERG1	WW	1	O14776	129	167
PRM_0048	A8K2U0	20	23	LPNY	7.97	TCERG1	WW	1	O14776	129	167
PRM_0048	Q9P2H0	875	878	LPSY	9.57	TCERG1	WW	1	O14776	129	167
PRM_0048	P21757	319	322	LPGY	9.31	TCERG1	WW	1	O14776	129	167
PRM_0048	Q13467	95	98	LPDY	8.39	TCERG1	WW	1	O14776	129	167
PRM_0048	Q9H1A4	1787	1790	LPAY	9.38	TCERG1	WW	1	O14776	129	167
PRM_0048	Q9P2Q2	213	216	LPTY	8.86	TCERG1	WW	1	O14776	129	167
PRM_0048	P59510	642	645	LPRY	8.17	TCERG1	WW	1	O14776	129	167
PRM_0048	Q5TB30	716	719	LPTY	8.86	TCERG1	WW	1	O14776	129	167
PRM_0048	Q9NRA2	312	315	LPTY	8.86	TCERG1	WW	1	O14776	129	167
PRM_0048	Q96HA4	107	110	LPAY	9.38	TCERG1	WW	1	O14776	129	167
PRM_0048	Q09161	61	64	LPNY	7.97	TCERG1	WW	1	O14776	129	167
PRM_0048	O14639	656	659	LPGY	9.31	TCERG1	WW	1	O14776	129	167
PRM_0048	O75387	526	529	LPSY	9.57	TCERG1	WW	1	O14776	129	167
PRM_0048	Q14296	369	372	LPGY	9.31	TCERG1	WW	1	O14776	129	167
PRM_0048	C9JH25	261	264	LPPY	8.82	TCERG1	WW	1	O14776	129	167
PRM_0048	P09001	304	307	LPAY	9.38	TCERG1	WW	1	O14776	129	167
PRM_0048	P13797	48	51	LPGY	9.31	TCERG1	WW	1	O14776	129	167
PRM_0048	P25440	110	113	LPDY	8.39	TCERG1	WW	1	O14776	129	167
PRM_0048	P52790	75	78	LPTY	8.86	TCERG1	WW	1	O14776	129	167
PRM_0048	Q6XZF7	1266	1269	LPSY	9.57	TCERG1	WW	1	O14776	129	167
PRM_0048	O95677	190	193	LPTY	8.86	TCERG1	WW	1	O14776	129	167
PRM_0048	Q9NY47	641	644	LPPY	8.82	TCERG1	WW	1	O14776	129	167
PRM_0048	Q14204	4607	4610	LPVY	8.35	TCERG1	WW	1	O14776	129	167
PRM_0048	Q14562	810	813	LPVY	8.35	TCERG1	WW	1	O14776	129	167
PRM_0048	O60762	31	34	LPTY	8.86	TCERG1	WW	1	O14776	129	167
PRM_0048	Q96C86	270	273	LPSY	9.57	TCERG1	WW	1	O14776	129	167
PRM_0048	Q12891	288	291	LPVY	8.35	TCERG1	WW	1	O14776	129	167
PRM_0048	Q8ND04	442	445	LPTY	8.86	TCERG1	WW	1	O14776	129	167
PRM_0048	P12883	131	134	LPVY	8.35	TCERG1	WW	1	O14776	129	167
PRM_0048	P15309	307	310	LPPY	8.82	TCERG1	WW	1	O14776	129	167
PRM_0048	Q7Z3J2	384	387	LPSY	9.57	TCERG1	WW	1	O14776	129	167
PRM_0048	Q96NU0	552	555	LPSY	9.57	TCERG1	WW	1	O14776	129	167
PRM_0048	Q9H0F5	446	449	LPSY	9.57	TCERG1	WW	1	O14776	129	167
PRM_0048	A4D2H0	761	764	LPPY	8.82	TCERG1	WW	1	O14776	129	167
PRM_0048	Q9NRD8	438	441	LPSY	9.57	TCERG1	WW	1	O14776	129	167
PRM_0048	Q8TBY9	261	264	LPVY	8.35	TCERG1	WW	1	O14776	129	167
PRM_0048	O75643	655	658	LPNY	7.97	TCERG1	WW	1	O14776	129	167
PRM_0048	Q8N3C7	266	269	LPNY	7.97	TCERG1	WW	1	O14776	129	167
PRM_0048	Q8N3C0	651	654	LPNY	7.97	TCERG1	WW	1	O14776	129	167
PRM_0048	Q9Y2G0	584	587	LPVY	8.35	TCERG1	WW	1	O14776	129	167
PRM_0048	Q9Y2G0	389	392	LPTY	8.86	TCERG1	WW	1	O14776	129	167
PRM_0048	O00198	65	68	LPTY	8.86	TCERG1	WW	1	O14776	129	167
PRM_0048	Q9UPN6	1107	1110	LPVY	8.35	TCERG1	WW	1	O14776	129	167
PRM_0048	Q96C45	445	448	LPTY	8.86	TCERG1	WW	1	O14776	129	167
PRM_0048	Q13085	1090	1093	LPSY	9.57	TCERG1	WW	1	O14776	129	167
PRM_0048	Q14108	58	61	LPVY	8.35	TCERG1	WW	1	O14776	129	167
PRM_0048	A4D1S0	254	257	LPMY	8.34	TCERG1	WW	1	O14776	129	167
PRM_0048	P54646	272	275	LPSY	9.57	TCERG1	WW	1	O14776	129	167
PRM_0048	Q2QGD7	824	827	LPVY	8.35	TCERG1	WW	1	O14776	129	167
PRM_0048	Q5T9C9	167	170	LPRY	8.17	TCERG1	WW	1	O14776	129	167
PRM_0048	Q86SG3	517	520	LPVY	8.35	TCERG1	WW	1	O14776	129	167
PRM_0048	Q86SG3	397	400	LPVY	8.35	TCERG1	WW	1	O14776	129	167
PRM_0048	Q86SG3	493	496	LPVY	8.35	TCERG1	WW	1	O14776	129	167
PRM_0048	Q86SG3	445	448	LPVY	8.35	TCERG1	WW	1	O14776	129	167
PRM_0048	Q86SG3	373	376	LPVY	8.35	TCERG1	WW	1	O14776	129	167
PRM_0048	O94993	502	505	LPVY	8.35	TCERG1	WW	1	O14776	129	167
PRM_0048	Q9NSG2	661	664	LPDY	8.39	TCERG1	WW	1	O14776	129	167
PRM_0048	Q8N5C8	266	269	LPVY	8.35	TCERG1	WW	1	O14776	129	167
PRM_0048	O75928	241	244	LPGY	9.31	TCERG1	WW	1	O14776	129	167
PRM_0048	Q96HA1	960	963	LPSY	9.57	TCERG1	WW	1	O14776	129	167
PRM_0048	P52333	64	67	LPVY	8.35	TCERG1	WW	1	O14776	129	167
PRM_0048	P0CG40	264	267	LPSY	9.57	TCERG1	WW	1	O14776	129	167
PRM_0048	Q07890	478	481	LPGY	9.31	TCERG1	WW	1	O14776	129	167
PRM_0048	Q9HCR9	182	185	LPRY	8.17	TCERG1	WW	1	O14776	129	167
PRM_0048	Q4KMP7	476	479	LPGY	9.31	TCERG1	WW	1	O14776	129	167
PRM_0048	Q3B726	31	34	LPTY	8.86	TCERG1	WW	1	O14776	129	167
PRM_0048	Q9HAB3	47	50	LPSY	9.57	TCERG1	WW	1	O14776	129	167
PRM_0048	O00444	944	947	LPDY	8.39	TCERG1	WW	1	O14776	129	167
PRM_0048	Q96M86	91	94	LPPY	8.82	TCERG1	WW	1	O14776	129	167
PRM_0048	Q8NDI1	885	888	LPSY	9.57	TCERG1	WW	1	O14776	129	167
PRM_0048	O60359	224	227	LPPY	8.82	TCERG1	WW	1	O14776	129	167
PRM_0048	Q5XG92	442	445	LPVY	8.35	TCERG1	WW	1	O14776	129	167
PRM_0048	Q9Y623	132	135	LPVY	8.35	TCERG1	WW	1	O14776	129	167
PRM_0048	Q5TBA9	2299	2302	LPSY	9.57	TCERG1	WW	1	O14776	129	167
PRM_0048	O75369	1512	1515	LPTY	8.86	TCERG1	WW	1	O14776	129	167
PRM_0048	Q8HWS3	831	834	LPPY	8.82	TCERG1	WW	1	O14776	129	167
PRM_0048	Q14746	382	385	LPVY	8.35	TCERG1	WW	1	O14776	129	167
PRM_0048	O94829	562	565	LPPY	8.82	TCERG1	WW	1	O14776	129	167
PRM_0048	A6NF01	544	547	LPSY	9.57	TCERG1	WW	1	O14776	129	167
PRM_0048	Q9BUH8	510	513	LPGY	9.31	TCERG1	WW	1	O14776	129	167
PRM_0048	O60266	376	379	LPDY	8.39	TCERG1	WW	1	O14776	129	167
PRM_0048	Q8IXJ9	697	700	LPPY	8.82	TCERG1	WW	1	O14776	129	167
PRM_0048	Q9P253	887	890	LPAY	9.38	TCERG1	WW	1	O14776	129	167
PRM_0048	Q8NFZ4	622	625	LPPY	8.82	TCERG1	WW	1	O14776	129	167
PRM_0048	Q6IQ23	211	214	LPSY	9.57	TCERG1	WW	1	O14776	129	167
PRM_0048	P26010	353	356	LPVY	8.35	TCERG1	WW	1	O14776	129	167
PRM_0048	Q8IY63	188	191	LPTY	8.86	TCERG1	WW	1	O14776	129	167
PRM_0048	Q6L8Q7	169	172	LPRY	8.17	TCERG1	WW	1	O14776	129	167
PRM_0048	Q76NI1	1525	1528	LPNY	7.97	TCERG1	WW	1	O14776	129	167
PRM_0048	Q9NVT9	237	240	LPDY	8.39	TCERG1	WW	1	O14776	129	167
PRM_0048	Q8IWF6	139	142	LPVY	8.35	TCERG1	WW	1	O14776	129	167
PRM_0048	Q9BXS9	81	84	LPRY	8.17	TCERG1	WW	1	O14776	129	167
PRM_0048	Q9UM47	1111	1114	LPGY	9.31	TCERG1	WW	1	O14776	129	167
PRM_0048	Q8TDW7	1894	1897	LPTY	8.86	TCERG1	WW	1	O14776	129	167
PRM_0048	Q9HCI7	194	197	LPTY	8.86	TCERG1	WW	1	O14776	129	167
PRM_0048	Q9Y241	9	12	LPSY	9.57	TCERG1	WW	1	O14776	129	167
PRM_0048	Q7Z7G8	2771	2774	LPSY	9.57	TCERG1	WW	1	O14776	129	167
PRM_0048	Q01650	469	472	LPVY	8.35	TCERG1	WW	1	O14776	129	167
PRM_0048	Q9Y2H0	502	505	LPSY	9.57	TCERG1	WW	1	O14776	129	167
PRM_0048	A4D1P6	227	230	LPPY	8.82	TCERG1	WW	1	O14776	129	167
PRM_0048	Q9NVR0	351	354	LPRY	8.17	TCERG1	WW	1	O14776	129	167
PRM_0048	Q9BQ70	618	621	LPNY	7.97	TCERG1	WW	1	O14776	129	167
PRM_0048	O95948	246	249	LPNY	7.97	TCERG1	WW	1	O14776	129	167
PRM_0048	Q86WI1	2273	2276	LPVY	8.35	TCERG1	WW	1	O14776	129	167
PRM_0048	Q6P087	335	338	LPPY	8.82	TCERG1	WW	1	O14776	129	167
PRM_0048	P16499	346	349	LPAY	9.38	TCERG1	WW	1	O14776	129	167
PRM_0048	P61129	1021	1024	LPPY	8.82	TCERG1	WW	1	O14776	129	167
PRM_0048	P83111	431	434	LPGY	9.31	TCERG1	WW	1	O14776	129	167
PRM_0048	Q6XXX2	115	118	LPVY	8.35	TCERG1	WW	1	O14776	129	167
PRM_0048	Q9UBS0	288	291	LPPY	8.82	TCERG1	WW	1	O14776	129	167
PRM_0048	Q13641	89	92	LPAY	9.38	TCERG1	WW	1	O14776	129	167
PRM_0048	Q8IUX4	79	82	LPAY	9.38	TCERG1	WW	1	O14776	129	167
PRM_0048	Q9Y5A9	56	59	LPSY	9.57	TCERG1	WW	1	O14776	129	167
PRM_0048	Q9UBS5	206	209	LPDY	8.39	TCERG1	WW	1	O14776	129	167
PRM_0048	Q9ULV0	1500	1503	LPAY	9.38	TCERG1	WW	1	O14776	129	167
PRM_0048	O15522	208	211	LPGY	9.31	TCERG1	WW	1	O14776	129	167
PRM_0048	O75427	129	132	LPPY	8.82	TCERG1	WW	1	O14776	129	167
PRM_0048	P22914	142	145	LPNY	7.97	TCERG1	WW	1	O14776	129	167
PRM_0048	A2CJ06	480	483	LPSY	9.57	TCERG1	WW	1	O14776	129	167
PRM_0048	Q9BXT8	1399	1402	LPPY	8.82	TCERG1	WW	1	O14776	129	167
PRM_0048	Q9UBM7	122	125	LPGY	9.31	TCERG1	WW	1	O14776	129	167
PRM_0048	Q8IWI9	508	511	LPTY	8.86	TCERG1	WW	1	O14776	129	167
PRM_0048	Q6NTF9	294	297	LPPY	8.82	TCERG1	WW	1	O14776	129	167
PRM_0048	Q9NWX6	232	235	LPMY	8.34	TCERG1	WW	1	O14776	129	167
PRM_0048	Q96M29	41	44	LPGY	9.31	TCERG1	WW	1	O14776	129	167
PRM_0048	P08582	362	365	LPPY	8.82	TCERG1	WW	1	O14776	129	167
PRM_0048	Q86TJ2	393	396	LPSY	9.57	TCERG1	WW	1	O14776	129	167
PRM_0048	Q16676	282	285	LPPY	8.82	TCERG1	WW	1	O14776	129	167
PRM_0048	Q8NFT8	381	384	LPGY	9.31	TCERG1	WW	1	O14776	129	167
PRM_0048	Q9Y2J2	539	542	LPGY	9.31	TCERG1	WW	1	O14776	129	167
PRM_0048	Q9ULI3	1107	1110	LPSY	9.57	TCERG1	WW	1	O14776	129	167
PRM_0048	Q9ULI3	633	636	LPSY	9.57	TCERG1	WW	1	O14776	129	167
PRM_0048	Q8NCM8	4269	4272	LPVY	8.35	TCERG1	WW	1	O14776	129	167
PRM_0048	Q86UN2	377	380	LPDY	8.39	TCERG1	WW	1	O14776	129	167
PRM_0048	Q9NVM4	156	159	LPSY	9.57	TCERG1	WW	1	O14776	129	167
PRM_0048	Q15262	596	599	LPDY	8.39	TCERG1	WW	1	O14776	129	167
PRM_0048	Q15262	457	460	LPPY	8.82	TCERG1	WW	1	O14776	129	167
PRM_0048	Q9C091	551	554	LPDY	8.39	TCERG1	WW	1	O14776	129	167
PRM_0048	Q8NGR4	36	39	LPVY	8.35	TCERG1	WW	1	O14776	129	167
PRM_0048	Q9BTW9	975	978	LPTY	8.86	TCERG1	WW	1	O14776	129	167
PRM_0048	Q03181	235	238	LPPY	8.82	TCERG1	WW	1	O14776	129	167
PRM_0048	Q9C098	575	578	LPPY	8.82	TCERG1	WW	1	O14776	129	167
PRM_0048	Q9C099	180	183	LPGY	9.31	TCERG1	WW	1	O14776	129	167
PRM_0048	Q6ZN28	517	520	LPGY	9.31	TCERG1	WW	1	O14776	129	167
PRM_0048	Q9H8M1	171	174	LPGY	9.31	TCERG1	WW	1	O14776	129	167
PRM_0048	Q5T9G4	179	182	LPDY	8.39	TCERG1	WW	1	O14776	129	167
PRM_0048	Q14999	1414	1417	LPSY	9.57	TCERG1	WW	1	O14776	129	167
PRM_0048	Q9H0M0	896	899	LPPY	8.82	TCERG1	WW	1	O14776	129	167
PRM_0048	P04003	82	85	LPGY	9.31	TCERG1	WW	1	O14776	129	167
PRM_0048	P04000	306	309	LPAY	9.38	TCERG1	WW	1	O14776	129	167
PRM_0048	Q9NZM3	344	347	LPSY	9.57	TCERG1	WW	1	O14776	129	167
PRM_0048	Q15468	594	597	LPSY	9.57	TCERG1	WW	1	O14776	129	167
PRM_0048	Q9NZM1	2048	2051	LPNY	7.97	TCERG1	WW	1	O14776	129	167
PRM_0048	P12107	842	845	LPGY	9.31	TCERG1	WW	1	O14776	129	167
PRM_0048	O75508	74	77	LPGY	9.31	TCERG1	WW	1	O14776	129	167
PRM_0048	Q14392	401	404	LPPY	8.82	TCERG1	WW	1	O14776	129	167
PRM_0048	Q9NRM0	185	188	LPMY	8.34	TCERG1	WW	1	O14776	129	167
PRM_0048	Q8NEA6	114	117	LPSY	9.57	TCERG1	WW	1	O14776	129	167
PRM_0048	Q8NEA6	226	229	LPAY	9.38	TCERG1	WW	1	O14776	129	167
PRM_0048	Q495W5	380	383	LPNY	7.97	TCERG1	WW	1	O14776	129	167
PRM_0048	Q9Y6R7	1666	1669	LPNY	7.97	TCERG1	WW	1	O14776	129	167
PRM_0048	Q9Y6R7	2867	2870	LPNY	7.97	TCERG1	WW	1	O14776	129	167
PRM_0048	Q9Y6R7	4068	4071	LPNY	7.97	TCERG1	WW	1	O14776	129	167
PRM_0048	Q9BZV3	284	287	LPGY	9.31	TCERG1	WW	1	O14776	129	167
PRM_0048	Q8IU89	290	293	LPMY	8.34	TCERG1	WW	1	O14776	129	167
PRM_0048	Q86YD5	290	293	LPPY	8.82	TCERG1	WW	1	O14776	129	167
PRM_0048	Q02388	2816	2819	LPSY	9.57	TCERG1	WW	1	O14776	129	167
PRM_0048	Q5T1R4	2063	2066	LPRY	8.17	TCERG1	WW	1	O14776	129	167
PRM_0048	Q9Y3S1	759	762	LPPY	8.82	TCERG1	WW	1	O14776	129	167
PRM_0048	Q86V21	452	455	LPVY	8.35	TCERG1	WW	1	O14776	129	167
PRM_0048	Q9Y295	302	305	LPDY	8.39	TCERG1	WW	1	O14776	129	167
PRM_0048	Q9NPC6	179	182	LPDY	8.39	TCERG1	WW	1	O14776	129	167
PRM_0048	Q6UXZ3	12	15	LPGY	9.31	TCERG1	WW	1	O14776	129	167
PRM_0048	Q5H9F3	481	484	LPSY	9.57	TCERG1	WW	1	O14776	129	167
PRM_0048	Q9P2G4	900	903	LPGY	9.31	TCERG1	WW	1	O14776	129	167
PRM_0048	Q86WG5	1695	1698	LPSY	9.57	TCERG1	WW	1	O14776	129	167
PRM_0048	Q04721	2370	2373	LPAY	9.38	TCERG1	WW	1	O14776	129	167
PRM_0048	Q08623	224	227	LPSY	9.57	TCERG1	WW	1	O14776	129	167
PRM_0048	P52948	1467	1470	LPSY	9.57	TCERG1	WW	1	O14776	129	167
PRM_0048	Q86WG3	204	207	LPDY	8.39	TCERG1	WW	1	O14776	129	167
PRM_0048	O15013	167	170	LPAY	9.38	TCERG1	WW	1	O14776	129	167
PRM_0048	Q9P0G3	243	246	LPGY	9.31	TCERG1	WW	1	O14776	129	167
PRM_0048	Q2TB90	512	515	LPTY	8.86	TCERG1	WW	1	O14776	129	167
PRM_0048	Q8N163	221	224	LPPY	8.82	TCERG1	WW	1	O14776	129	167
PRM_0048	P31994	255	258	LPGY	9.31	TCERG1	WW	1	O14776	129	167
PRM_0048	Q8N5K1	14	17	LPAY	9.38	TCERG1	WW	1	O14776	129	167
PRM_0048	Q9Y2Z2	400	403	LPGY	9.31	TCERG1	WW	1	O14776	129	167
PRM_0048	Q92539	99	102	LPAY	9.38	TCERG1	WW	1	O14776	129	167
PRM_0048	Q9H4M7	101	104	LPSY	9.57	TCERG1	WW	1	O14776	129	167
PRM_0048	Q6ZMS7	226	229	LPPY	8.82	TCERG1	WW	1	O14776	129	167
PRM_0048	O43593	163	166	LPPY	8.82	TCERG1	WW	1	O14776	129	167
PRM_0048	Q7KZ85	202	205	LPGY	9.31	TCERG1	WW	1	O14776	129	167
PRM_0048	P78357	1059	1062	LPDY	8.39	TCERG1	WW	1	O14776	129	167
PRM_0048	Q9Y574	66	69	LPSY	9.57	TCERG1	WW	1	O14776	129	167
PRM_0048	Q8N3R3	300	303	LPSY	9.57	TCERG1	WW	1	O14776	129	167
PRM_0048	Q5SRE5	715	718	LPSY	9.57	TCERG1	WW	1	O14776	129	167
PRM_0048	Q9Y2T1	828	831	LPMY	8.34	TCERG1	WW	1	O14776	129	167
PRM_0048	Q8IX94	761	764	LPPY	8.82	TCERG1	WW	1	O14776	129	167
PRM_0048	A6XGL0	287	290	LPGY	9.31	TCERG1	WW	1	O14776	129	167
PRM_0048	O94966	1146	1149	LPSY	9.57	TCERG1	WW	1	O14776	129	167
PRM_0048	O60548	274	277	LPAY	9.38	TCERG1	WW	1	O14776	129	167
PRM_0048	O60469	1901	1904	LPPY	8.82	TCERG1	WW	1	O14776	129	167
PRM_0048	Q5VZ89	550	553	LPAY	9.38	TCERG1	WW	1	O14776	129	167
PRM_0048	O00472	525	528	LPDY	8.39	TCERG1	WW	1	O14776	129	167
PRM_0048	Q7Z7C8	107	110	LPAY	9.38	TCERG1	WW	1	O14776	129	167
PRM_0048	P07202	588	591	LPGY	9.31	TCERG1	WW	1	O14776	129	167
PRM_0048	P54289	623	626	LPTY	8.86	TCERG1	WW	1	O14776	129	167
PRM_0048	O60462	761	764	LPSY	9.57	TCERG1	WW	1	O14776	129	167
PRM_0048	P13073	35	38	LPAY	9.38	TCERG1	WW	1	O14776	129	167
PRM_0048	Q12996	115	118	LPSY	9.57	TCERG1	WW	1	O14776	129	167
PRM_0048	P51160	348	351	LPTY	8.86	TCERG1	WW	1	O14776	129	167
PRM_0048	Q6ZSS7	89	92	LPVY	8.35	TCERG1	WW	1	O14776	129	167
PRM_0048	Q76N89	1580	1583	LPPY	8.82	TCERG1	WW	1	O14776	129	167
PRM_0048	Q6UXG3	13	16	LPGY	9.31	TCERG1	WW	1	O14776	129	167
PRM_0048	Q08495	290	293	LPAY	9.38	TCERG1	WW	1	O14776	129	167
PRM_0048	Q96GC9	203	206	LPPY	8.82	TCERG1	WW	1	O14776	129	167
PRM_0048	P40879	64	67	LPAY	9.38	TCERG1	WW	1	O14776	129	167
PRM_0048	P21359	732	735	LPNY	7.97	TCERG1	WW	1	O14776	129	167
PRM_0048	Q96SM3	464	467	LPTY	8.86	TCERG1	WW	1	O14776	129	167
PRM_0048	P43490	344	347	LPPY	8.82	TCERG1	WW	1	O14776	129	167
PRM_0048	Q9NRP0	143	146	LPGY	9.31	TCERG1	WW	1	O14776	129	167
PRM_0048	Q5U5X8	448	451	LPVY	8.35	TCERG1	WW	1	O14776	129	167
PRM_0048	Q6SJ96	18	21	LPSY	9.57	TCERG1	WW	1	O14776	129	167
PRM_0048	Q8IYX3	288	291	LPGY	9.31	TCERG1	WW	1	O14776	129	167
PRM_0048	Q2NL82	182	185	LPTY	8.86	TCERG1	WW	1	O14776	129	167
PRM_0048	Q9UJ14	462	465	LPVY	8.35	TCERG1	WW	1	O14776	129	167
PRM_0048	Q7Z6M3	202	205	LPNY	7.97	TCERG1	WW	1	O14776	129	167
PRM_0048	Q9NY37	335	338	LPGY	9.31	TCERG1	WW	1	O14776	129	167
PRM_0048	Q7Z2W9	47	50	LPGY	9.31	TCERG1	WW	1	O14776	129	167
PRM_0048	Q9Y5L0	845	848	LPPY	8.82	TCERG1	WW	1	O14776	129	167
PRM_0048	P11171	467	470	LPSY	9.57	TCERG1	WW	1	O14776	129	167
PRM_0048	Q00887	62	65	LPGY	9.31	TCERG1	WW	1	O14776	129	167
PRM_0048	Q9H2U1	207	210	LPSY	9.57	TCERG1	WW	1	O14776	129	167
PRM_0048	Q9BZD6	186	189	LPSY	9.57	TCERG1	WW	1	O14776	129	167
PRM_0048	Q4L235	29	32	LPVY	8.35	TCERG1	WW	1	O14776	129	167
PRM_0048	Q15751	4817	4820	LPPY	8.82	TCERG1	WW	1	O14776	129	167
PRM_0048	Q66K14	624	627	LPDY	8.39	TCERG1	WW	1	O14776	129	167
PRM_0048	P20807	182	185	LPTY	8.86	TCERG1	WW	1	O14776	129	167
PRM_0048	Q8NGN2	70	73	LPMY	8.34	TCERG1	WW	1	O14776	129	167
PRM_0048	Q92608	568	571	LPSY	9.57	TCERG1	WW	1	O14776	129	167
PRM_0048	Q5T1C6	76	79	LPSY	9.57	TCERG1	WW	1	O14776	129	167
PRM_0048	Q96Q05	436	439	LPGY	9.31	TCERG1	WW	1	O14776	129	167
PRM_0048	P35557	58	61	LPTY	8.86	TCERG1	WW	1	O14776	129	167
PRM_0048	O14640	374	377	LPRY	8.17	TCERG1	WW	1	O14776	129	167
PRM_0048	Q96PX1	398	401	LPSY	9.57	TCERG1	WW	1	O14776	129	167
PRM_0048	Q86YH6	10	13	LPRY	8.17	TCERG1	WW	1	O14776	129	167
PRM_0048	Q9Y4F4	815	818	LPSY	9.57	TCERG1	WW	1	O14776	129	167
PRM_0048	Q9UGJ1	264	267	LPSY	9.57	TCERG1	WW	1	O14776	129	167
PRM_0048	A7E2Y1	130	133	LPVY	8.35	TCERG1	WW	1	O14776	129	167
PRM_0048	Q6FHJ7	128	131	LPVY	8.35	TCERG1	WW	1	O14776	129	167
PRM_0048	Q13574	155	158	LPRY	8.17	TCERG1	WW	1	O14776	129	167
PRM_0048	Q9H0W8	457	460	LPGY	9.31	TCERG1	WW	1	O14776	129	167
PRM_0048	Q13571	236	239	LPSY	9.57	TCERG1	WW	1	O14776	129	167
PRM_0048	Q13571	117	120	LPAY	9.38	TCERG1	WW	1	O14776	129	167
PRM_0048	Q96II8	283	286	LPDY	8.39	TCERG1	WW	1	O14776	129	167
PRM_0048	Q13477	336	339	LPTY	8.86	TCERG1	WW	1	O14776	129	167
PRM_0048	Q3KNT9	84	87	LPSY	9.57	TCERG1	WW	1	O14776	129	167
PRM_0048	Q9BXI6	227	230	LPGY	9.31	TCERG1	WW	1	O14776	129	167
PRM_0048	Q9BXI9	88	91	LPGY	9.31	TCERG1	WW	1	O14776	129	167
PRM_0048	Q8N0Y7	150	153	LPSY	9.57	TCERG1	WW	1	O14776	129	167
PRM_0048	Q9H7Z6	320	323	LPPY	8.82	TCERG1	WW	1	O14776	129	167
PRM_0048	Q9HBR0	212	215	LPTY	8.86	TCERG1	WW	1	O14776	129	167
PRM_0048	Q7Z401	776	779	LPAY	9.38	TCERG1	WW	1	O14776	129	167
PRM_0048	Q7Z402	43	46	LPSY	9.57	TCERG1	WW	1	O14776	129	167
PRM_0048	Q86UK0	1290	1293	LPSY	9.57	TCERG1	WW	1	O14776	129	167
PRM_0048	Q86UK0	1937	1940	LPAY	9.38	TCERG1	WW	1	O14776	129	167
PRM_0048	Q7Z408	2150	2153	LPGY	9.31	TCERG1	WW	1	O14776	129	167
PRM_0048	Q9H9V9	199	202	LPVY	8.35	TCERG1	WW	1	O14776	129	167
PRM_0048	Q5T6F2	817	820	LPAY	9.38	TCERG1	WW	1	O14776	129	167
PRM_0048	P54259	405	408	LPSY	9.57	TCERG1	WW	1	O14776	129	167
PRM_0048	Q6YI46	271	274	LPNY	7.97	TCERG1	WW	1	O14776	129	167
PRM_0048	Q5SYC1	253	256	LPPY	8.82	TCERG1	WW	1	O14776	129	167
PRM_0048	Q8N7X2	79	82	LPTY	8.86	TCERG1	WW	1	O14776	129	167
PRM_0048	O15055	908	911	LPSY	9.57	TCERG1	WW	1	O14776	129	167
PRM_0048	Q14C87	43	46	LPTY	8.86	TCERG1	WW	1	O14776	129	167
PRM_0048	Q15031	178	181	LPDY	8.39	TCERG1	WW	1	O14776	129	167
PRM_0048	Q14134	393	396	LPTY	8.86	TCERG1	WW	1	O14776	129	167
PRM_0048	Q5VYM1	317	320	LPGY	9.31	TCERG1	WW	1	O14776	129	167
PRM_0048	Q68DQ2	1925	1928	LPTY	8.86	TCERG1	WW	1	O14776	129	167
PRM_0048	Q9UPM8	1122	1125	LPDY	8.39	TCERG1	WW	1	O14776	129	167
PRM_0048	P23443	312	315	LPPY	8.82	TCERG1	WW	1	O14776	129	167
PRM_0048	Q7KZI7	320	323	LPDY	8.39	TCERG1	WW	1	O14776	129	167
PRM_0048	P61812	286	289	LPSY	9.57	TCERG1	WW	1	O14776	129	167
PRM_0048	Q5CZC0	5106	5109	LPPY	8.82	TCERG1	WW	1	O14776	129	167
PRM_0048	Q9ULD9	325	328	LPSY	9.57	TCERG1	WW	1	O14776	129	167
PRM_0048	Q9NR09	4167	4170	LPGY	9.31	TCERG1	WW	1	O14776	129	167
PRM_0048	Q9ULD0	416	419	LPSY	9.57	TCERG1	WW	1	O14776	129	167
PRM_0048	P51654	405	408	LPGY	9.31	TCERG1	WW	1	O14776	129	167
PRM_0048	Q86X10	534	537	LPAY	9.38	TCERG1	WW	1	O14776	129	167
PRM_0048	Q5M8T2	101	104	LPMY	8.34	TCERG1	WW	1	O14776	129	167
PRM_0048	Q01955	453	456	LPGY	9.31	TCERG1	WW	1	O14776	129	167
PRM_0048	Q9H5Z1	313	316	LPMY	8.34	TCERG1	WW	1	O14776	129	167
PRM_0048	Q86X19	72	75	LPDY	8.39	TCERG1	WW	1	O14776	129	167
PRM_0048	Q14644	24	27	LPSY	9.57	TCERG1	WW	1	O14776	129	167
PRM_0048	Q5T230	92	95	LPTY	8.86	TCERG1	WW	1	O14776	129	167
PRM_0048	P22760	229	232	LPSY	9.57	TCERG1	WW	1	O14776	129	167
PRM_0048	Q9Y5W7	524	527	LPNY	7.97	TCERG1	WW	1	O14776	129	167
PRM_0048	Q02218	429	432	LPSY	9.57	TCERG1	WW	1	O14776	129	167
PRM_0048	O00308	844	847	LPPY	8.82	TCERG1	WW	1	O14776	129	167
PRM_0048	Q9Y2P5	620	623	LPAY	9.38	TCERG1	WW	1	O14776	129	167
PRM_0048	Q9Y2P4	549	552	LPAY	9.38	TCERG1	WW	1	O14776	129	167
PRM_0048	Q8IV33	1219	1222	LPNY	7.97	TCERG1	WW	1	O14776	129	167
PRM_0048	Q9BVI4	360	363	LPAY	9.38	TCERG1	WW	1	O14776	129	167
PRM_0048	Q7Z6Z7	4347	4350	LPAY	9.38	TCERG1	WW	1	O14776	129	167
PRM_0048	Q96CD0	60	63	LPPY	8.82	TCERG1	WW	1	O14776	129	167
PRM_0048	Q99755	208	211	LPGY	9.31	TCERG1	WW	1	O14776	129	167
PRM_0048	Q9UHI7	471	474	LPNY	7.97	TCERG1	WW	1	O14776	129	167
PRM_0048	Q9UHI7	235	238	LPVY	8.35	TCERG1	WW	1	O14776	129	167
PRM_0048	Q86UD4	107	110	LPSY	9.57	TCERG1	WW	1	O14776	129	167
PRM_0048	Q8NDX2	314	317	LPVY	8.35	TCERG1	WW	1	O14776	129	167
PRM_0048	Q5JTC6	869	872	LPRY	8.17	TCERG1	WW	1	O14776	129	167
PRM_0048	Q6N021	1721	1724	LPPY	8.82	TCERG1	WW	1	O14776	129	167
PRM_0048	Q12955	2756	2759	LPVY	8.35	TCERG1	WW	1	O14776	129	167
PRM_0048	Q12955	2403	2406	LPSY	9.57	TCERG1	WW	1	O14776	129	167
PRM_0048	Q12955	3092	3095	LPVY	8.35	TCERG1	WW	1	O14776	129	167
PRM_0048	P57078	82	85	LPVY	8.35	TCERG1	WW	1	O14776	129	167
PRM_0048	Q8NCW5	275	278	LPPY	8.82	TCERG1	WW	1	O14776	129	167
PRM_0048	Q9P260	704	707	LPAY	9.38	TCERG1	WW	1	O14776	129	167
PRM_0048	P57076	158	161	LPPY	8.82	TCERG1	WW	1	O14776	129	167
PRM_0048	Q6PF15	335	338	LPGY	9.31	TCERG1	WW	1	O14776	129	167
PRM_0048	Q96NB3	156	159	LPDY	8.39	TCERG1	WW	1	O14776	129	167
PRM_0048	P23759	300	303	LPPY	8.82	TCERG1	WW	1	O14776	129	167
PRM_0048	Q6NSI4	769	772	LPMY	8.34	TCERG1	WW	1	O14776	129	167
PRM_0048	Q14849	414	417	LPRY	8.17	TCERG1	WW	1	O14776	129	167
PRM_0048	O75106	579	582	LPRY	8.17	TCERG1	WW	1	O14776	129	167
PRM_0048	Q2VPK5	479	482	LPPY	8.82	TCERG1	WW	1	O14776	129	167
PRM_0048	Q9Y485	1557	1560	LPAY	9.38	TCERG1	WW	1	O14776	129	167
PRM_0048	O94813	1148	1151	LPGY	9.31	TCERG1	WW	1	O14776	129	167
PRM_0048	Q14651	47	50	LPGY	9.31	TCERG1	WW	1	O14776	129	167
PRM_0048	Q9Y6X2	222	225	LPGY	9.31	TCERG1	WW	1	O14776	129	167
PRM_0048	Q9C0A0	554	557	LPNY	7.97	TCERG1	WW	1	O14776	129	167
PRM_0048	Q6PJG2	651	654	LPPY	8.82	TCERG1	WW	1	O14776	129	167
PRM_0048	Q53SZ7	265	268	LPRY	8.17	TCERG1	WW	1	O14776	129	167
PRM_0048	Q8WUN7	118	121	LPVY	8.35	TCERG1	WW	1	O14776	129	167
PRM_0048	Q8IZJ3	438	441	LPSY	9.57	TCERG1	WW	1	O14776	129	167
PRM_0048	Q7KZF4	213	216	LPDY	8.39	TCERG1	WW	1	O14776	129	167
PRM_0048	P35913	344	347	LPSY	9.57	TCERG1	WW	1	O14776	129	167
PRM_0048	Q5TC63	186	189	LPDY	8.39	TCERG1	WW	1	O14776	129	167
PRM_0048	Q7Z7F0	336	339	LPGY	9.31	TCERG1	WW	1	O14776	129	167
PRM_0048	Q8N9I9	229	232	LPSY	9.57	TCERG1	WW	1	O14776	129	167
PRM_0048	P40337	153	156	LPVY	8.35	TCERG1	WW	1	O14776	129	167
PRM_0048	Q86WK6	59	62	LPSY	9.57	TCERG1	WW	1	O14776	129	167
PRM_0048	P82987	151	154	LPRY	8.17	TCERG1	WW	1	O14776	129	167
PRM_0048	Q9H649	82	85	LPNY	7.97	TCERG1	WW	1	O14776	129	167
PRM_0048	Q9Y2K5	607	610	LPSY	9.57	TCERG1	WW	1	O14776	129	167
PRM_0048	P46934	1292	1295	LPPY	8.82	TCERG1	WW	1	O14776	129	167
PRM_0048	O75925	230	233	LPGY	9.31	TCERG1	WW	1	O14776	129	167
PRM_0048	Q8N3Y3	525	528	LPAY	9.38	TCERG1	WW	1	O14776	129	167
PRM_0048	Q9Y2K3	149	152	LPVY	8.35	TCERG1	WW	1	O14776	129	167
PRM_0048	Q96QZ7	81	84	LPRY	8.17	TCERG1	WW	1	O14776	129	167
PRM_0048	P0C879	84	87	LPAY	9.38	TCERG1	WW	1	O14776	129	167
PRM_0048	Q9P1Z2	549	552	LPPY	8.82	TCERG1	WW	1	O14776	129	167
PRM_0048	P27487	180	183	LPSY	9.57	TCERG1	WW	1	O14776	129	167
PRM_0048	Q96Q42	1014	1017	LPPY	8.82	TCERG1	WW	1	O14776	129	167
PRM_0048	Q96Q40	331	334	LPNY	7.97	TCERG1	WW	1	O14776	129	167
PRM_0048	Q6ZVZ8	7	10	LPDY	8.39	TCERG1	WW	1	O14776	129	167
PRM_0048	O14686	4864	4867	LPGY	9.31	TCERG1	WW	1	O14776	129	167
PRM_0048	Q10713	500	503	LPTY	8.86	TCERG1	WW	1	O14776	129	167
PRM_0048	Q9UKN7	3318	3321	LPDY	8.39	TCERG1	WW	1	O14776	129	167
PRM_0048	Q9UKN7	3007	3010	LPPY	8.82	TCERG1	WW	1	O14776	129	167
PRM_0048	Q5FWF4	728	731	LPVY	8.35	TCERG1	WW	1	O14776	129	167
PRM_0048	Q6P2S7	118	121	LPDY	8.39	TCERG1	WW	1	O14776	129	167
PRM_0048	Q9HBL0	1401	1404	LPNY	7.97	TCERG1	WW	1	O14776	129	167
PRM_0048	Q9UNE0	117	120	LPGY	9.31	TCERG1	WW	1	O14776	129	167
PRM_0048	Q86XA9	474	477	LPSY	9.57	TCERG1	WW	1	O14776	129	167
PRM_0048	Q8NG31	1742	1745	LPVY	8.35	TCERG1	WW	1	O14776	129	167
PRM_0048	P31930	465	468	LPDY	8.39	TCERG1	WW	1	O14776	129	167
PRM_0048	Q9UPQ7	860	863	LPSY	9.57	TCERG1	WW	1	O14776	129	167
PRM_0048	P40261	173	176	LPTY	8.86	TCERG1	WW	1	O14776	129	167
PRM_0048	Q96DZ5	277	280	LPNY	7.97	TCERG1	WW	1	O14776	129	167
PRM_0048	A4FU01	624	627	LPGY	9.31	TCERG1	WW	1	O14776	129	167
PRM_0048	A4FU01	229	232	LPRY	8.17	TCERG1	WW	1	O14776	129	167
PRM_0048	P04843	336	339	LPSY	9.57	TCERG1	WW	1	O14776	129	167
PRM_0048	Q9Y4X0	326	329	LPPY	8.82	TCERG1	WW	1	O14776	129	167
PRM_0048	P22888	237	240	LPSY	9.57	TCERG1	WW	1	O14776	129	167
PRM_0048	Q7Z6M1	84	87	LPRY	8.17	TCERG1	WW	1	O14776	129	167
PRM_0048	Q9NUI1	14	17	LPAY	9.38	TCERG1	WW	1	O14776	129	167
PRM_0048	Q8NA66	251	254	LPSY	9.57	TCERG1	WW	1	O14776	129	167
PRM_0048	Q8N961	299	302	LPAY	9.38	TCERG1	WW	1	O14776	129	167
PRM_0048	Q9UQD0	1944	1947	LPSY	9.57	TCERG1	WW	1	O14776	129	167
PRM_0048	P25054	1612	1615	LPVY	8.35	TCERG1	WW	1	O14776	129	167
PRM_0048	Q9H6S0	629	632	LPGY	9.31	TCERG1	WW	1	O14776	129	167
PRM_0048	Q9UK28	330	333	LPPY	8.82	TCERG1	WW	1	O14776	129	167
PRM_0048	Q9NQZ3	538	541	LPVY	8.35	TCERG1	WW	1	O14776	129	167
PRM_0048	Q9NQZ3	610	613	LPVY	8.35	TCERG1	WW	1	O14776	129	167
PRM_0048	Q9NQZ3	658	661	LPVY	8.35	TCERG1	WW	1	O14776	129	167
PRM_0048	Q9NQZ3	682	685	LPVY	8.35	TCERG1	WW	1	O14776	129	167
PRM_0048	Q9NQZ3	562	565	LPVY	8.35	TCERG1	WW	1	O14776	129	167
PRM_0048	Q9P287	193	196	LPMY	8.34	TCERG1	WW	1	O14776	129	167
PRM_0048	Q5JSJ4	423	426	LPPY	8.82	TCERG1	WW	1	O14776	129	167
PRM_0048	A8MTQ0	99	102	LPAY	9.38	TCERG1	WW	1	O14776	129	167
PRM_0048	Q9P281	919	922	LPVY	8.35	TCERG1	WW	1	O14776	129	167
PRM_0048	Q96KS0	45	48	LPSY	9.57	TCERG1	WW	1	O14776	129	167
PRM_0048	Q14980	1873	1876	LPGY	9.31	TCERG1	WW	1	O14776	129	167
PRM_0048	O95050	201	204	LPSY	9.57	TCERG1	WW	1	O14776	129	167
PRM_0048	O95759	621	624	LPDY	8.39	TCERG1	WW	1	O14776	129	167
PRM_0048	Q9NZJ7	346	349	LPPY	8.82	TCERG1	WW	1	O14776	129	167
PRM_0048	Q01892	102	105	LPAY	9.38	TCERG1	WW	1	O14776	129	167
PRM_0048	Q9NX94	100	103	LPNY	7.97	TCERG1	WW	1	O14776	129	167
PRM_0048	Q9NX94	105	108	LPPY	8.82	TCERG1	WW	1	O14776	129	167
PRM_0048	A8CG34	937	940	LPSY	9.57	TCERG1	WW	1	O14776	129	167
PRM_0048	Q9H6J7	9	12	LPDY	8.39	TCERG1	WW	1	O14776	129	167
PRM_0048	P43699	97	100	LPPY	8.82	TCERG1	WW	1	O14776	129	167
PRM_0048	Q0IIM8	603	606	LPDY	8.39	TCERG1	WW	1	O14776	129	167
PRM_0048	Q7LBC6	1527	1530	LPSY	9.57	TCERG1	WW	1	O14776	129	167
PRM_0048	Q6WKZ4	395	398	LPSY	9.57	TCERG1	WW	1	O14776	129	167
PRM_0048	A2AJT9	244	247	LPPY	8.82	TCERG1	WW	1	O14776	129	167
PRM_0048	Q6ZUX3	695	698	LPSY	9.57	TCERG1	WW	1	O14776	129	167
PRM_0048	O95497	5	8	LPAY	9.38	TCERG1	WW	1	O14776	129	167
PRM_0048	O94929	586	589	LPAY	9.38	TCERG1	WW	1	O14776	129	167
PRM_0048	Q6ZT07	631	634	LPDY	8.39	TCERG1	WW	1	O14776	129	167
PRM_0048	Q14766	1693	1696	LPGY	9.31	TCERG1	WW	1	O14776	129	167
PRM_0048	Q14766	613	616	LPGY	9.31	TCERG1	WW	1	O14776	129	167
PRM_0048	Q5JRV8	288	291	LPPY	8.82	TCERG1	WW	1	O14776	129	167
PRM_0048	Q5T4S7	3458	3461	LPAY	9.38	TCERG1	WW	1	O14776	129	167
PRM_0048	Q8WWQ8	1543	1546	LPAY	9.38	TCERG1	WW	1	O14776	129	167
PRM_0048	Q8WWQ8	225	228	LPNY	7.97	TCERG1	WW	1	O14776	129	167
PRM_0048	Q6V1X1	627	630	LPDY	8.39	TCERG1	WW	1	O14776	129	167
PRM_0048	Q9NP58	103	106	LPSY	9.57	TCERG1	WW	1	O14776	129	167
PRM_0048	Q9H306	357	360	LPDY	8.39	TCERG1	WW	1	O14776	129	167
PRM_0048	Q68CQ4	690	693	LPTY	8.86	TCERG1	WW	1	O14776	129	167
PRM_0048	Q8N8Q1	205	208	LPVY	8.35	TCERG1	WW	1	O14776	129	167
PRM_0048	Q8WWQ2	439	442	LPDY	8.39	TCERG1	WW	1	O14776	129	167
PRM_0048	Q02880	910	913	LPNY	7.97	TCERG1	WW	1	O14776	129	167
PRM_0048	Q02880	885	888	LPNY	7.97	TCERG1	WW	1	O14776	129	167
PRM_0048	Q6GQQ9	724	727	LPPY	8.82	TCERG1	WW	1	O14776	129	167
PRM_0048	P11678	568	571	LPGY	9.31	TCERG1	WW	1	O14776	129	167
PRM_0048	Q86UQ4	4405	4408	LPSY	9.57	TCERG1	WW	1	O14776	129	167
PRM_0048	P42858	1233	1236	LPSY	9.57	TCERG1	WW	1	O14776	129	167
PRM_0048	Q9BRU9	49	52	LPRY	8.17	TCERG1	WW	1	O14776	129	167
PRM_0048	Q02548	312	315	LPGY	9.31	TCERG1	WW	1	O14776	129	167
PRM_0048	P49190	492	495	LPGY	9.31	TCERG1	WW	1	O14776	129	167
PRM_0048	Q2L4Q9	514	517	LPAY	9.38	TCERG1	WW	1	O14776	129	167
PRM_0048	P58743	71	74	LPAY	9.38	TCERG1	WW	1	O14776	129	167
PRM_0048	P20226	7	10	LPPY	8.82	TCERG1	WW	1	O14776	129	167
PRM_0048	Q14168	240	243	LPSY	9.57	TCERG1	WW	1	O14776	129	167
PRM_0048	Q5H8C1	282	285	LPVY	8.35	TCERG1	WW	1	O14776	129	167
PRM_0048	Q9HCC9	857	860	LPRY	8.17	TCERG1	WW	1	O14776	129	167
PRM_0048	Q711Q0	1267	1270	LPAY	9.38	TCERG1	WW	1	O14776	129	167
PRM_0048	Q9NQ11	1042	1045	LPNY	7.97	TCERG1	WW	1	O14776	129	167
PRM_0048	P0C2W1	100	103	LPSY	9.57	TCERG1	WW	1	O14776	129	167
PRM_0048	P54253	570	573	LPPY	8.82	TCERG1	WW	1	O14776	129	167
PRM_0048	Q96RW7	5360	5363	LPNY	7.97	TCERG1	WW	1	O14776	129	167
PRM_0048	Q9H7T0	660	663	LPGY	9.31	TCERG1	WW	1	O14776	129	167
PRM_0048	Q53GS9	446	449	LPPY	8.82	TCERG1	WW	1	O14776	129	167
PRM_0048	Q8N3S3	31	34	LPGY	9.31	TCERG1	WW	1	O14776	129	167
PRM_0048	Q15726	109	112	LPNY	7.97	TCERG1	WW	1	O14776	129	167
PRM_0048	Q96PN6	517	520	LPGY	9.31	TCERG1	WW	1	O14776	129	167
PRM_0048	Q96PN6	437	440	LPAY	9.38	TCERG1	WW	1	O14776	129	167
PRM_0048	Q96PN7	705	708	LPPY	8.82	TCERG1	WW	1	O14776	129	167
PRM_0048	Q96S65	511	514	LPDY	8.39	TCERG1	WW	1	O14776	129	167
PRM_0048	Q86W92	888	891	LPDY	8.39	TCERG1	WW	1	O14776	129	167
PRM_0048	Q17RM4	209	212	LPAY	9.38	TCERG1	WW	1	O14776	129	167
PRM_0048	Q86X40	219	222	LPSY	9.57	TCERG1	WW	1	O14776	129	167
PRM_0048	P53420	841	844	LPGY	9.31	TCERG1	WW	1	O14776	129	167
PRM_0048	Q6UXD5	492	495	LPGY	9.31	TCERG1	WW	1	O14776	129	167
PRM_0048	Q6UXD5	734	737	LPGY	9.31	TCERG1	WW	1	O14776	129	167
PRM_0048	Q8IZQ8	430	433	LPNY	7.97	TCERG1	WW	1	O14776	129	167
PRM_0048	A6NGB9	296	299	LPPY	8.82	TCERG1	WW	1	O14776	129	167
PRM_0048	Q6P1X5	843	846	LPSY	9.57	TCERG1	WW	1	O14776	129	167
PRM_0048	Q6ZVH6	100	103	LPSY	9.57	TCERG1	WW	1	O14776	129	167
PRM_0048	O75140	1426	1429	LPSY	9.57	TCERG1	WW	1	O14776	129	167
PRM_0048	Q6NUJ5	114	117	LPPY	8.82	TCERG1	WW	1	O14776	129	167
PRM_0048	Q9Y238	957	960	LPVY	8.35	TCERG1	WW	1	O14776	129	167
PRM_0048	Q76B58	247	250	LPDY	8.39	TCERG1	WW	1	O14776	129	167
PRM_0048	Q9HCU4	2184	2187	LPRY	8.17	TCERG1	WW	1	O14776	129	167
PRM_0048	Q9NZW5	206	209	LPSY	9.57	TCERG1	WW	1	O14776	129	167
PRM_0048	P08F94	2658	2661	LPPY	8.82	TCERG1	WW	1	O14776	129	167
PRM_0048	P11388	889	892	LPSY	9.57	TCERG1	WW	1	O14776	129	167
PRM_0048	Q9BZC7	1863	1866	LPAY	9.38	TCERG1	WW	1	O14776	129	167
PRM_0048	Q8TDD2	195	198	LPTY	8.86	TCERG1	WW	1	O14776	129	167
PRM_0048	Q8N5S3	93	96	LPPY	8.82	TCERG1	WW	1	O14776	129	167
PRM_0048	Q8IZ63	127	130	LPPY	8.82	TCERG1	WW	1	O14776	129	167
PRM_0048	O60299	227	230	LPTY	8.86	TCERG1	WW	1	O14776	129	167
PRM_0048	P25940	792	795	LPGY	9.31	TCERG1	WW	1	O14776	129	167
PRM_0048	P28335	122	125	LPRY	8.17	TCERG1	WW	1	O14776	129	167
PRM_0048	Q6P461	394	397	LPPY	8.82	TCERG1	WW	1	O14776	129	167
PRM_0048	O43314	148	151	LPRY	8.17	TCERG1	WW	1	O14776	129	167
PRM_0048	O43312	387	390	LPDY	8.39	TCERG1	WW	1	O14776	129	167
PRM_0048	Q5VX71	376	379	LPSY	9.57	TCERG1	WW	1	O14776	129	167
PRM_0048	O14807	11	14	LPTY	8.86	TCERG1	WW	1	O14776	129	167
PRM_0048	Q5XPI4	890	893	LPGY	9.31	TCERG1	WW	1	O14776	129	167
PRM_0048	B1ATL7	275	278	LPSY	9.57	TCERG1	WW	1	O14776	129	167
PRM_0048	P48165	320	323	LPSY	9.57	TCERG1	WW	1	O14776	129	167
PRM_0048	Q53EP0	123	126	LPPY	8.82	TCERG1	WW	1	O14776	129	167
PRM_0048	Q15119	371	374	LPVY	8.35	TCERG1	WW	1	O14776	129	167
PRM_0048	Q15118	400	403	LPVY	8.35	TCERG1	WW	1	O14776	129	167
PRM_0048	F5H4A9	202	205	LPTY	8.86	TCERG1	WW	1	O14776	129	167
PRM_0048	F5H4A9	193	196	LPSY	9.57	TCERG1	WW	1	O14776	129	167
PRM_0048	Q6PXP3	152	155	LPMY	8.34	TCERG1	WW	1	O14776	129	167
PRM_0048	P14210	599	602	LPNY	7.97	TCERG1	WW	1	O14776	129	167
PRM_0048	Q9NY26	89	92	LPDY	8.39	TCERG1	WW	1	O14776	129	167
PRM_0048	Q562E7	1064	1067	LPDY	8.39	TCERG1	WW	1	O14776	129	167
PRM_0048	Q6NZI2	13	16	LPGY	9.31	TCERG1	WW	1	O14776	129	167
PRM_0048	Q8IUQ0	275	278	LPPY	8.82	TCERG1	WW	1	O14776	129	167
PRM_0048	P13611	3154	3157	LPSY	9.57	TCERG1	WW	1	O14776	129	167
PRM_0048	Q5EBM4	41	44	LPGY	9.31	TCERG1	WW	1	O14776	129	167
PRM_0048	P43304	162	165	LPVY	8.35	TCERG1	WW	1	O14776	129	167
PRM_0048	Q8TF72	1378	1381	LPPY	8.82	TCERG1	WW	1	O14776	129	167
PRM_0048	Q9Y4E6	848	851	LPGY	9.31	TCERG1	WW	1	O14776	129	167
PRM_0048	Q9BZ76	552	555	LPSY	9.57	TCERG1	WW	1	O14776	129	167
PRM_0048	P09238	335	338	LPSY	9.57	TCERG1	WW	1	O14776	129	167
PRM_0048	Q9UKX2	132	135	LPVY	8.35	TCERG1	WW	1	O14776	129	167
PRM_0048	Q9UKX3	132	135	LPVY	8.35	TCERG1	WW	1	O14776	129	167
PRM_0048	Q8IYK4	394	397	LPGY	9.31	TCERG1	WW	1	O14776	129	167
PRM_0048	Q9Y4E8	265	268	LPSY	9.57	TCERG1	WW	1	O14776	129	167
PRM_0048	P04114	3677	3680	LPVY	8.35	TCERG1	WW	1	O14776	129	167
PRM_0048	P32239	347	350	LPVY	8.35	TCERG1	WW	1	O14776	129	167
PRM_0048	Q06889	144	147	LPPY	8.82	TCERG1	WW	1	O14776	129	167
PRM_0048	Q9NV92	183	186	LPTY	8.86	TCERG1	WW	1	O14776	129	167
PRM_0048	O60704	234	237	LPVY	8.35	TCERG1	WW	1	O14776	129	167
PRM_0048	Q9ULL0	1018	1021	LPRY	8.17	TCERG1	WW	1	O14776	129	167
PRM_0048	Q9N2J8	38	41	LPSY	9.57	TCERG1	WW	1	O14776	129	167
PRM_0048	P15924	626	629	LPGY	9.31	TCERG1	WW	1	O14776	129	167
PRM_0048	A6NKL6	475	478	LPDY	8.39	TCERG1	WW	1	O14776	129	167
PRM_0048	Q8TE73	4305	4308	LPAY	9.38	TCERG1	WW	1	O14776	129	167
PRM_0048	Q96DP5	105	108	LPVY	8.35	TCERG1	WW	1	O14776	129	167
PRM_0048	O94788	239	242	LPGY	9.31	TCERG1	WW	1	O14776	129	167
PRM_0048	Q86VI4	348	351	LPPY	8.82	TCERG1	WW	1	O14776	129	167
PRM_0048	Q5K4L6	660	663	LPPY	8.82	TCERG1	WW	1	O14776	129	167
PRM_0048	A8K830	56	59	LPSY	9.57	TCERG1	WW	1	O14776	129	167
PRM_0048	Q14CN2	375	378	LPTY	8.86	TCERG1	WW	1	O14776	129	167
PRM_0048	Q8N443	123	126	LPTY	8.86	TCERG1	WW	1	O14776	129	167
PRM_0048	Q5U5R9	750	753	LPPY	8.82	TCERG1	WW	1	O14776	129	167
PRM_0048	O95714	4768	4771	LPRY	8.17	TCERG1	WW	1	O14776	129	167
PRM_0048	O60662	288	291	LPGY	9.31	TCERG1	WW	1	O14776	129	167
PRM_0048	Q9H606	110	113	LPRY	8.17	TCERG1	WW	1	O14776	129	167
PRM_0048	O75969	505	508	LPPY	8.82	TCERG1	WW	1	O14776	129	167
PRM_0048	Q8NGF8	30	33	LPVY	8.35	TCERG1	WW	1	O14776	129	167
PRM_0048	Q96HQ2	48	51	LPDY	8.39	TCERG1	WW	1	O14776	129	167
PRM_0048	Q9BRK4	228	231	LPTY	8.86	TCERG1	WW	1	O14776	129	167
PRM_0048	Q9BXB5	680	683	LPVY	8.35	TCERG1	WW	1	O14776	129	167
PRM_0048	Q14517	1890	1893	LPTY	8.86	TCERG1	WW	1	O14776	129	167
PRM_0048	Q8IZD9	1783	1786	LPTY	8.86	TCERG1	WW	1	O14776	129	167
PRM_0048	Q96J02	877	880	LPPY	8.82	TCERG1	WW	1	O14776	129	167
PRM_0048	Q8NF37	274	277	LPVY	8.35	TCERG1	WW	1	O14776	129	167
PRM_0048	Q643R3	269	272	LPVY	8.35	TCERG1	WW	1	O14776	129	167
PRM_0048	O95859	140	143	LPRY	8.17	TCERG1	WW	1	O14776	129	167
PRM_0048	Q6NUQ1	52	55	LPSY	9.57	TCERG1	WW	1	O14776	129	167
PRM_0048	Q8TD91	451	454	LPRY	8.17	TCERG1	WW	1	O14776	129	167
PRM_0048	O43837	148	151	LPGY	9.31	TCERG1	WW	1	O14776	129	167
PRM_0048	Q2KHR2	986	989	LPSY	9.57	TCERG1	WW	1	O14776	129	167
PRM_0048	Q58F21	63	66	LPDY	8.39	TCERG1	WW	1	O14776	129	167
PRM_0048	Q96LR4	119	122	LPDY	8.39	TCERG1	WW	1	O14776	129	167
PRM_0048	Q9NRD9	432	435	LPSY	9.57	TCERG1	WW	1	O14776	129	167
PRM_0048	Q8TEA1	212	215	LPRY	8.17	TCERG1	WW	1	O14776	129	167
PRM_0048	P20908	872	875	LPGY	9.31	TCERG1	WW	1	O14776	129	167
PRM_0048	Q13107	580	583	LPVY	8.35	TCERG1	WW	1	O14776	129	167
PRM_0048	Q15562	196	199	LPGY	9.31	TCERG1	WW	1	O14776	129	167
PRM_0048	P26368	266	269	LPNY	7.97	TCERG1	WW	1	O14776	129	167
PRM_0048	Q6ZPD9	691	694	LPPY	8.82	TCERG1	WW	1	O14776	129	167
PRM_0048	P11055	132	135	LPVY	8.35	TCERG1	WW	1	O14776	129	167
PRM_0048	Q4G0Z9	108	111	LPSY	9.57	TCERG1	WW	1	O14776	129	167
PRM_0048	Q92904	184	187	LPVY	8.35	TCERG1	WW	1	O14776	129	167
PRM_0048	Q9ULC8	402	405	LPDY	8.39	TCERG1	WW	1	O14776	129	167
PRM_0048	P20062	340	343	LPPY	8.82	TCERG1	WW	1	O14776	129	167
PRM_0048	Q9P2F5	582	585	LPSY	9.57	TCERG1	WW	1	O14776	129	167
PRM_0048	Q9BSL1	131	134	LPSY	9.57	TCERG1	WW	1	O14776	129	167
PRM_0048	Q8IUF8	339	342	LPPY	8.82	TCERG1	WW	1	O14776	129	167
PRM_0048	Q9BYI3	24	27	LPNY	7.97	TCERG1	WW	1	O14776	129	167
PRM_0048	Q8IX04	139	142	LPMY	8.34	TCERG1	WW	1	O14776	129	167
PRM_0048	Q9C0I1	239	242	LPAY	9.38	TCERG1	WW	1	O14776	129	167
PRM_0048	P05164	476	479	LPTY	8.86	TCERG1	WW	1	O14776	129	167
PRM_0048	P05164	596	599	LPGY	9.31	TCERG1	WW	1	O14776	129	167
PRM_0048	P12268	38	41	LPGY	9.31	TCERG1	WW	1	O14776	129	167
PRM_0048	Q00526	233	236	LPDY	8.39	TCERG1	WW	1	O14776	129	167
PRM_0048	O95436	51	54	LPSY	9.57	TCERG1	WW	1	O14776	129	167
PRM_0048	Q96NJ3	303	306	LPRY	8.17	TCERG1	WW	1	O14776	129	167
PRM_0048	Q9UEF7	866	869	LPMY	8.34	TCERG1	WW	1	O14776	129	167
PRM_0048	Q9P2E3	221	224	LPAY	9.38	TCERG1	WW	1	O14776	129	167
PRM_0048	Q6ZVL6	1759	1762	LPGY	9.31	TCERG1	WW	1	O14776	129	167
PRM_0048	Q9H330	785	788	LPTY	8.86	TCERG1	WW	1	O14776	129	167
PRM_0048	Q5T5M9	27	30	LPSY	9.57	TCERG1	WW	1	O14776	129	167
PRM_0048	Q9H237	47	50	LPSY	9.57	TCERG1	WW	1	O14776	129	167
PRM_0048	Q96PB1	454	457	LPVY	8.35	TCERG1	WW	1	O14776	129	167
PRM_0048	Q8IV04	208	211	LPGY	9.31	TCERG1	WW	1	O14776	129	167
PRM_0048	Q9BT92	6	9	LPSY	9.57	TCERG1	WW	1	O14776	129	167
PRM_0048	Q12947	393	396	LPRY	8.17	TCERG1	WW	1	O14776	129	167
PRM_0048	O75342	493	496	LPGY	9.31	TCERG1	WW	1	O14776	129	167
PRM_0048	O75342	153	156	LPSY	9.57	TCERG1	WW	1	O14776	129	167
PRM_0048	Q7Z3U7	1320	1323	LPSY	9.57	TCERG1	WW	1	O14776	129	167
PRM_0048	Q9BWW8	146	149	LPTY	8.86	TCERG1	WW	1	O14776	129	167
PRM_0048	Q9BV57	74	77	LPNY	7.97	TCERG1	WW	1	O14776	129	167
PRM_0048	A8K0R7	587	590	LPVY	8.35	TCERG1	WW	1	O14776	129	167
PRM_0048	O60248	204	207	LPTY	8.86	TCERG1	WW	1	O14776	129	167
PRM_0048	O75064	779	782	LPAY	9.38	TCERG1	WW	1	O14776	129	167
PRM_0048	Q12948	428	431	LPDY	8.39	TCERG1	WW	1	O14776	129	167
PRM_0048	Q14156	393	396	LPDY	8.39	TCERG1	WW	1	O14776	129	167
PRM_0048	Q9Y2X0	673	676	LPVY	8.35	TCERG1	WW	1	O14776	129	167
PRM_0048	A3QJZ6	315	318	LPRY	8.17	TCERG1	WW	1	O14776	129	167
PRM_0048	Q5VYS8	478	481	LPVY	8.35	TCERG1	WW	1	O14776	129	167
PRM_0048	Q5VYS8	1220	1223	LPTY	8.86	TCERG1	WW	1	O14776	129	167
PRM_0048	Q5VYS8	457	460	LPPY	8.82	TCERG1	WW	1	O14776	129	167
PRM_0048	O94885	1191	1194	LPMY	8.34	TCERG1	WW	1	O14776	129	167
PRM_0048	Q5SZK8	227	230	LPRY	8.17	TCERG1	WW	1	O14776	129	167
PRM_0048	Q96NM4	114	117	LPAY	9.38	TCERG1	WW	1	O14776	129	167
PRM_0048	Q6PJT7	30	33	LPDY	8.39	TCERG1	WW	1	O14776	129	167
PRM_0048	Q6ZNF0	4	7	LPGY	9.31	TCERG1	WW	1	O14776	129	167
PRM_0048	Q86UW9	221	224	LPAY	9.38	TCERG1	WW	1	O14776	129	167
PRM_0048	Q5EBL8	15	18	LPAY	9.38	TCERG1	WW	1	O14776	129	167
PRM_0048	Q6PFW1	159	162	LPRY	8.17	TCERG1	WW	1	O14776	129	167
PRM_0048	Q14498	508	511	LPTY	8.86	TCERG1	WW	1	O14776	129	167
PRM_0048	O43451	372	375	LPSY	9.57	TCERG1	WW	1	O14776	129	167
PRM_0048	P23760	302	305	LPTY	8.86	TCERG1	WW	1	O14776	129	167
PRM_0048	O15439	2	5	LPVY	8.35	TCERG1	WW	1	O14776	129	167
PRM_0048	Q96T51	682	685	LPSY	9.57	TCERG1	WW	1	O14776	129	167
PRM_0048	Q9UHJ3	259	262	LPSY	9.57	TCERG1	WW	1	O14776	129	167
PRM_0048	Q15012	212	215	LPTY	8.86	TCERG1	WW	1	O14776	129	167
PRM_0048	Q9H2Z4	121	124	LPAY	9.38	TCERG1	WW	1	O14776	129	167
PRM_0048	Q9Y5Q8	400	403	LPPY	8.82	TCERG1	WW	1	O14776	129	167
PRM_0048	Q8NEN9	285	288	LPNY	7.97	TCERG1	WW	1	O14776	129	167
PRM_0048	P45974	125	128	LPDY	8.39	TCERG1	WW	1	O14776	129	167
PRM_0048	Q8NEZ2	158	161	LPPY	8.82	TCERG1	WW	1	O14776	129	167
PRM_0048	Q6MZM9	72	75	LPSY	9.57	TCERG1	WW	1	O14776	129	167
PRM_0048	Q9UMR3	387	390	LPPY	8.82	TCERG1	WW	1	O14776	129	167
PRM_0048	Q9Y266	169	172	LPNY	7.97	TCERG1	WW	1	O14776	129	167
PRM_0048	O60331	202	205	LPGY	9.31	TCERG1	WW	1	O14776	129	167
PRM_0048	Q8IY37	1008	1011	LPSY	9.57	TCERG1	WW	1	O14776	129	167
PRM_0048	O75445	2810	2813	LPTY	8.86	TCERG1	WW	1	O14776	129	167
PRM_0048	Q6T4R5	263	266	LPAY	9.38	TCERG1	WW	1	O14776	129	167
PRM_0048	O15534	923	926	LPNY	7.97	TCERG1	WW	1	O14776	129	167
PRM_0048	Q9Y4I1	1508	1511	LPAY	9.38	TCERG1	WW	1	O14776	129	167
PRM_0048	P51787	659	662	LPTY	8.86	TCERG1	WW	1	O14776	129	167
PRM_0048	A5A3E0	885	888	LPDY	8.39	TCERG1	WW	1	O14776	129	167
PRM_0048	P78509	3265	3268	LPSY	9.57	TCERG1	WW	1	O14776	129	167
PRM_0048	P78509	2445	2448	LPPY	8.82	TCERG1	WW	1	O14776	129	167
PRM_0048	Q9Y2J4	104	107	LPTY	8.86	TCERG1	WW	1	O14776	129	167
PRM_0048	A6NNA5	193	196	LPTY	8.86	TCERG1	WW	1	O14776	129	167
PRM_0048	Q12766	535	538	LPAY	9.38	TCERG1	WW	1	O14776	129	167
PRM_0048	Q96FX8	173	176	LPNY	7.97	TCERG1	WW	1	O14776	129	167
PRM_0048	Q6V0I7	3851	3854	LPGY	9.31	TCERG1	WW	1	O14776	129	167
PRM_0048	Q12769	243	246	LPPY	8.82	TCERG1	WW	1	O14776	129	167
PRM_0048	Q8N1G0	511	514	LPAY	9.38	TCERG1	WW	1	O14776	129	167
PRM_0048	Q9Y2L6	252	255	LPTY	8.86	TCERG1	WW	1	O14776	129	167
PRM_0048	Q9NX14	109	112	LPDY	8.39	TCERG1	WW	1	O14776	129	167
PRM_0048	Q9NRR6	531	534	LPSY	9.57	TCERG1	WW	1	O14776	129	167
PRM_0048	Q9NRR4	207	210	LPPY	8.82	TCERG1	WW	1	O14776	129	167
PRM_0048	Q7L0R7	363	366	LPSY	9.57	TCERG1	WW	1	O14776	129	167
PRM_0048	Q96AE7	519	522	LPTY	8.86	TCERG1	WW	1	O14776	129	167
PRM_0048	P78527	2285	2288	LPPY	8.82	TCERG1	WW	1	O14776	129	167
PRM_0048	Q76KP1	879	882	LPRY	8.17	TCERG1	WW	1	O14776	129	167
PRM_0048	Q5THJ4	4240	4243	LPRY	8.17	TCERG1	WW	1	O14776	129	167
PRM_0048	Q9BX63	695	698	LPSY	9.57	TCERG1	WW	1	O14776	129	167
PRM_0048	O75626	415	418	LPPY	8.82	TCERG1	WW	1	O14776	129	167
PRM_0048	P32754	157	160	LPGY	9.31	TCERG1	WW	1	O14776	129	167
PRM_0048	Q7L576	852	855	LPNY	7.97	TCERG1	WW	1	O14776	129	167
PRM_0048	Q03001	7453	7456	LPGY	9.31	TCERG1	WW	1	O14776	129	167
PRM_0048	Q63HN8	1856	1859	LPTY	8.86	TCERG1	WW	1	O14776	129	167
PRM_0048	P30988	80	83	LPAY	9.38	TCERG1	WW	1	O14776	129	167
PRM_0048	Q96P44	501	504	LPGY	9.31	TCERG1	WW	1	O14776	129	167
PRM_0048	P52789	512	515	LPTY	8.86	TCERG1	WW	1	O14776	129	167
PRM_0048	Q92622	552	555	LPMY	8.34	TCERG1	WW	1	O14776	129	167
PRM_0048	Q6P9H4	405	408	LPGY	9.31	TCERG1	WW	1	O14776	129	167
PRM_0048	P12882	132	135	LPVY	8.35	TCERG1	WW	1	O14776	129	167
PRM_0048	Q9P2X0	41	44	LPAY	9.38	TCERG1	WW	1	O14776	129	167
PRM_0048	P23945	233	236	LPSY	9.57	TCERG1	WW	1	O14776	129	167
PRM_0048	O14669	175	178	LPTY	8.86	TCERG1	WW	1	O14776	129	167
PRM_0048	Q5T4B2	372	375	LPGY	9.31	TCERG1	WW	1	O14776	129	167
PRM_0048	Q9H0K4	4	7	LPPY	8.82	TCERG1	WW	1	O14776	129	167
PRM_0048	Q8WZ71	176	179	LPAY	9.38	TCERG1	WW	1	O14776	129	167
PRM_0048	Q9NZK5	250	253	LPVY	8.35	TCERG1	WW	1	O14776	129	167
PRM_0048	P0CG41	761	764	LPPY	8.82	TCERG1	WW	1	O14776	129	167
PRM_0048	A8MTA8	238	241	LPNY	7.97	TCERG1	WW	1	O14776	129	167
PRM_0048	Q9UH17	80	83	LPAY	9.38	TCERG1	WW	1	O14776	129	167
PRM_0048	A2A3N6	155	158	LPGY	9.31	TCERG1	WW	1	O14776	129	167
PRM_0048	Q9NUA8	3	6	LPNY	7.97	TCERG1	WW	1	O14776	129	167
PRM_0048	Q9P0W8	13	16	LPRY	8.17	TCERG1	WW	1	O14776	129	167
PRM_0048	Q8WXE0	555	558	LPSY	9.57	TCERG1	WW	1	O14776	129	167
PRM_0048	Q4KMG9	135	138	LPGY	9.31	TCERG1	WW	1	O14776	129	167
PRM_0048	Q8NHU2	1228	1231	LPMY	8.34	TCERG1	WW	1	O14776	129	167
PRM_0048	A8MVJ9	140	143	LPVY	8.35	TCERG1	WW	1	O14776	129	167
PRM_0048	A0FGR8	124	127	LPVY	8.35	TCERG1	WW	1	O14776	129	167
PRM_0048	Q7Z4H8	273	276	LPTY	8.86	TCERG1	WW	1	O14776	129	167
PRM_0048	P50613	243	246	LPDY	8.39	TCERG1	WW	1	O14776	129	167
PRM_0048	O60494	379	382	LPGY	9.31	TCERG1	WW	1	O14776	129	167
PRM_0048	O60885	94	97	LPDY	8.39	TCERG1	WW	1	O14776	129	167
PRM_0048	Q8TDB6	624	627	LPGY	9.31	TCERG1	WW	1	O14776	129	167
PRM_0048	O94855	188	191	LPMY	8.34	TCERG1	WW	1	O14776	129	167
PRM_0048	O94855	842	845	LPVY	8.35	TCERG1	WW	1	O14776	129	167
PRM_0048	P42658	328	331	LPTY	8.86	TCERG1	WW	1	O14776	129	167
PRM_0048	Q92537	174	177	LPSY	9.57	TCERG1	WW	1	O14776	129	167
PRM_0048	Q5VW00	239	242	LPVY	8.35	TCERG1	WW	1	O14776	129	167
PRM_0048	Q538Z0	17	20	LPVY	8.35	TCERG1	WW	1	O14776	129	167
PRM_0048	Q92538	1302	1305	LPSY	9.57	TCERG1	WW	1	O14776	129	167
PRM_0048	Q6S8J3	885	888	LPDY	8.39	TCERG1	WW	1	O14776	129	167
PRM_0048	Q9Y4B4	1379	1382	LPSY	9.57	TCERG1	WW	1	O14776	129	167
PRM_0048	P15918	514	517	LPGY	9.31	TCERG1	WW	1	O14776	129	167
PRM_0048	P56180	485	488	LPTY	8.86	TCERG1	WW	1	O14776	129	167
PRM_0048	O15033	796	799	LPTY	8.86	TCERG1	WW	1	O14776	129	167
PRM_0048	Q13094	377	380	LPPY	8.82	TCERG1	WW	1	O14776	129	167
PRM_0048	Q5JVL4	381	384	LPPY	8.82	TCERG1	WW	1	O14776	129	167
PRM_0048	Q9BZ97	9	12	LPPY	8.82	TCERG1	WW	1	O14776	129	167
PRM_0048	Q9NQ40	40	43	LPSY	9.57	TCERG1	WW	1	O14776	129	167
PRM_0048	Q9NQ40	133	136	LPTY	8.86	TCERG1	WW	1	O14776	129	167
PRM_0048	Q8N972	348	351	LPSY	9.57	TCERG1	WW	1	O14776	129	167
PRM_0048	O43676	16	19	LPDY	8.39	TCERG1	WW	1	O14776	129	167
PRM_0048	Q14112	880	883	LPGY	9.31	TCERG1	WW	1	O14776	129	167
PRM_0048	Q13686	107	110	LPGY	9.31	TCERG1	WW	1	O14776	129	167
PRM_0048	Q9P2P5	1546	1549	LPPY	8.82	TCERG1	WW	1	O14776	129	167
PRM_0048	Q02962	338	341	LPGY	9.31	TCERG1	WW	1	O14776	129	167
PRM_0048	O14975	550	553	LPSY	9.57	TCERG1	WW	1	O14776	129	167
PRM_0048	Q8IZL9	234	237	LPDY	8.39	TCERG1	WW	1	O14776	129	167
PRM_0048	Q8WXS5	263	266	LPSY	9.57	TCERG1	WW	1	O14776	129	167
PRM_0048	O95461	567	570	LPMY	8.34	TCERG1	WW	1	O14776	129	167
PRM_0048	Q8WXS8	450	453	LPSY	9.57	TCERG1	WW	1	O14776	129	167
PRM_0048	Q96ST3	269	272	LPPY	8.82	TCERG1	WW	1	O14776	129	167
PRM_0048	Q96GW7	110	113	LPAY	9.38	TCERG1	WW	1	O14776	129	167
PRM_0048	Q96GW7	673	676	LPGY	9.31	TCERG1	WW	1	O14776	129	167
PRM_0048	Q9H583	254	257	LPDY	8.39	TCERG1	WW	1	O14776	129	167
PRM_0048	Q86VF5	154	157	LPVY	8.35	TCERG1	WW	1	O14776	129	167
PRM_0048	Q99571	271	274	LPRY	8.17	TCERG1	WW	1	O14776	129	167
PRM_0048	Q9BT67	73	76	LPSY	9.57	TCERG1	WW	1	O14776	129	167
PRM_0048	Q15059	70	73	LPDY	8.39	TCERG1	WW	1	O14776	129	167
PRM_0048	Q8IXW5	446	449	LPSY	9.57	TCERG1	WW	1	O14776	129	167
PRM_0048	Q9UQ35	964	967	LPRY	8.17	TCERG1	WW	1	O14776	129	167
PRM_0048	Q7Z4G4	374	377	LPVY	8.35	TCERG1	WW	1	O14776	129	167
PRM_0048	Q969M1	73	76	LPGY	9.31	TCERG1	WW	1	O14776	129	167
PRM_0048	Q92993	373	376	LPPY	8.82	TCERG1	WW	1	O14776	129	167
PRM_0048	O14594	1073	1076	LPSY	9.57	TCERG1	WW	1	O14776	129	167
PRM_0048	O14594	113	116	LPSY	9.57	TCERG1	WW	1	O14776	129	167
PRM_0048	Q16533	67	70	LPPY	8.82	TCERG1	WW	1	O14776	129	167
PRM_0048	P57737	735	738	LPSY	9.57	TCERG1	WW	1	O14776	129	167
PRM_0048	Q9UHP3	1028	1031	LPSY	9.57	TCERG1	WW	1	O14776	129	167
PRM_0048	Q8WWW8	180	183	LPDY	8.39	TCERG1	WW	1	O14776	129	167
PRM_0048	Q70CQ2	2851	2854	LPAY	9.38	TCERG1	WW	1	O14776	129	167
PRM_0048	Q9BV68	24	27	LPDY	8.39	TCERG1	WW	1	O14776	129	167
PRM_0048	Q14669	1965	1968	LPDY	8.39	TCERG1	WW	1	O14776	129	167
PRM_0048	Q86WZ0	295	298	LPSY	9.57	TCERG1	WW	1	O14776	129	167
PRM_0048	Q86WZ0	289	292	LPVY	8.35	TCERG1	WW	1	O14776	129	167
PRM_0048	Q99707	617	620	LPVY	8.35	TCERG1	WW	1	O14776	129	167
PRM_0048	Q5SVS4	180	183	LPVY	8.35	TCERG1	WW	1	O14776	129	167
PRM_0048	Q14694	31	34	LPPY	8.82	TCERG1	WW	1	O14776	129	167
PRM_0048	Q8TEK3	24	27	LPVY	8.35	TCERG1	WW	1	O14776	129	167
PRM_0048	Q8IWU5	588	591	LPDY	8.39	TCERG1	WW	1	O14776	129	167
PRM_0048	Q8NEP4	418	421	LPRY	8.17	TCERG1	WW	1	O14776	129	167
PRM_0048	Q9NW97	158	161	LPSY	9.57	TCERG1	WW	1	O14776	129	167
PRM_0048	Q9Y5G2	740	743	LPNY	7.97	TCERG1	WW	1	O14776	129	167
PRM_0048	Q9Y5G1	740	743	LPTY	8.86	TCERG1	WW	1	O14776	129	167
PRM_0048	Q6P2Q9	21	24	LPDY	8.39	TCERG1	WW	1	O14776	129	167
PRM_0048	P57054	82	85	LPVY	8.35	TCERG1	WW	1	O14776	129	167
PRM_0048	Q8NBJ5	393	396	LPGY	9.31	TCERG1	WW	1	O14776	129	167
PRM_0048	O95267	745	748	LPTY	8.86	TCERG1	WW	1	O14776	129	167
PRM_0048	Q6PIU2	243	246	LPRY	8.17	TCERG1	WW	1	O14776	129	167
PRM_0048	Q8IYT3	670	673	LPDY	8.39	TCERG1	WW	1	O14776	129	167
PRM_0048	Q71H61	591	594	LPPY	8.82	TCERG1	WW	1	O14776	129	167
PRM_0048	Q86UT6	370	373	LPSY	9.57	TCERG1	WW	1	O14776	129	167
PRM_0048	Q3B7T3	213	216	LPPY	8.82	TCERG1	WW	1	O14776	129	167
PRM_0048	Q96AY2	169	172	LPAY	9.38	TCERG1	WW	1	O14776	129	167
PRM_0048	Q9NU22	3320	3323	LPAY	9.38	TCERG1	WW	1	O14776	129	167
PRM_0048	Q9C0G6	413	416	LPTY	8.86	TCERG1	WW	1	O14776	129	167
PRM_0048	Q9NZ94	789	792	LPDY	8.39	TCERG1	WW	1	O14776	129	167
PRM_0048	Q86U86	693	696	LPDY	8.39	TCERG1	WW	1	O14776	129	167
PRM_0048	P07315	136	139	LPNY	7.97	TCERG1	WW	1	O14776	129	167
PRM_0048	Q9NWF4	47	50	LPSY	9.57	TCERG1	WW	1	O14776	129	167
PRM_0048	Q9NY15	220	223	LPGY	9.31	TCERG1	WW	1	O14776	129	167
PRM_0048	Q9NY15	2120	2123	LPDY	8.39	TCERG1	WW	1	O14776	129	167
PRM_0048	P53992	904	907	LPVY	8.35	TCERG1	WW	1	O14776	129	167
PRM_0048	Q96F07	876	879	LPNY	7.97	TCERG1	WW	1	O14776	129	167
PRM_0048	O60303	1021	1024	LPAY	9.38	TCERG1	WW	1	O14776	129	167
PRM_0048	Q9P2K9	405	408	LPNY	7.97	TCERG1	WW	1	O14776	129	167
PRM_0048	Q9Y251	401	404	LPDY	8.39	TCERG1	WW	1	O14776	129	167
PRM_0048	Q5R387	126	129	LPTY	8.86	TCERG1	WW	1	O14776	129	167
PRM_0048	Q9P2K2	622	625	LPSY	9.57	TCERG1	WW	1	O14776	129	167
PRM_0048	Q9P2K2	743	746	LPAY	9.38	TCERG1	WW	1	O14776	129	167
PRM_0048	Q5JSQ8	122	125	LPPY	8.82	TCERG1	WW	1	O14776	129	167
PRM_0048	O60309	1573	1576	LPGY	9.31	TCERG1	WW	1	O14776	129	167
PRM_0048	A6NHR9	978	981	LPVY	8.35	TCERG1	WW	1	O14776	129	167
PRM_0048	A6NHR9	1712	1715	LPNY	7.97	TCERG1	WW	1	O14776	129	167
PRM_0048	Q53FT3	27	30	LPDY	8.39	TCERG1	WW	1	O14776	129	167
PRM_0048	Q9BW61	8	11	LPVY	8.35	TCERG1	WW	1	O14776	129	167
PRM_0048	Q9N2K0	38	41	LPSY	9.57	TCERG1	WW	1	O14776	129	167
PRM_0048	Q7RTS9	518	521	LPDY	8.39	TCERG1	WW	1	O14776	129	167
PRM_0048	Q9ULK4	178	181	LPAY	9.38	TCERG1	WW	1	O14776	129	167
PRM_0048	Q96PZ7	172	175	LPGY	9.31	TCERG1	WW	1	O14776	129	167
PRM_0048	O95084	75	78	LPTY	8.86	TCERG1	WW	1	O14776	129	167
PRM_0048	Q9UGH3	530	533	LPSY	9.57	TCERG1	WW	1	O14776	129	167
PRM_0048	P13533	131	134	LPVY	8.35	TCERG1	WW	1	O14776	129	167
PRM_0048	Q14DG7	34	37	LPAY	9.38	TCERG1	WW	1	O14776	129	167
PRM_0048	Q96MV8	117	120	LPVY	8.35	TCERG1	WW	1	O14776	129	167
PRM_0048	Q8NFR9	610	613	LPRY	8.17	TCERG1	WW	1	O14776	129	167
PRM_0048	P13535	134	137	LPVY	8.35	TCERG1	WW	1	O14776	129	167
PRM_0048	Q9NR90	232	235	LPVY	8.35	TCERG1	WW	1	O14776	129	167
PRM_0048	Q9NR90	280	283	LPVY	8.35	TCERG1	WW	1	O14776	129	167
PRM_0048	Q9NR90	376	379	LPVY	8.35	TCERG1	WW	1	O14776	129	167
PRM_0048	Q9NR90	328	331	LPVY	8.35	TCERG1	WW	1	O14776	129	167
PRM_0048	Q9NR90	424	427	LPVY	8.35	TCERG1	WW	1	O14776	129	167
PRM_0048	Q9NR90	208	211	LPVY	8.35	TCERG1	WW	1	O14776	129	167
PRM_0048	Q7Z3V4	1042	1045	LPNY	7.97	TCERG1	WW	1	O14776	129	167
PRM_0048	Q9UPS6	814	817	LPPY	8.82	TCERG1	WW	1	O14776	129	167
PRM_0048	Q9NS62	829	832	LPGY	9.31	TCERG1	WW	1	O14776	129	167
PRM_0048	Q06710	371	374	LPGY	9.31	TCERG1	WW	1	O14776	129	167
PRM_0048	Q8N9F7	109	112	LPPY	8.82	TCERG1	WW	1	O14776	129	167
PRM_0049	P08575	949	955	LPSYRSW	12.8	TCERG1	WW	3	O14776	526	564
PRM_0049	Q12809	1075	1081	PPAYSAV	10.1	TCERG1	WW	3	O14776	526	564
PRM_0049	P05164	476	482	LPTYRSY	10.68	TCERG1	WW	3	O14776	526	564
PRM_0049	P05164	596	602	LPGYNAW	11.08	TCERG1	WW	3	O14776	526	564
PRM_0049	O95436	51	57	LPSYSTA	11.14	TCERG1	WW	3	O14776	526	564
PRM_0049	Q9P260	704	710	LPAYAAW	11.95	TCERG1	WW	3	O14776	526	564
PRM_0049	P08574	91	97	PPSYPWS	10.12	TCERG1	WW	3	O14776	526	564
PRM_0049	P20933	267	273	LPSYQAV	10.01	TCERG1	WW	3	O14776	526	564
PRM_0049	P23467	1509	1515	LPSYLEY	10.2	TCERG1	WW	3	O14776	526	564
PRM_0049	Q9BT92	6	12	LPSYWCS	10.31	TCERG1	WW	3	O14776	526	564
PRM_0049	Q10570	1001	1007	LPAYLSY	9.92	TCERG1	WW	3	O14776	526	564
PRM_0049	Q9NS40	1068	1074	PPAYSMV	10.64	TCERG1	WW	3	O14776	526	564
PRM_0049	Q14524	1974	1980	PPSYDSV	10.22	TCERG1	WW	3	O14776	526	564
PRM_0049	P10253	130	136	PPSYPSY	10.66	TCERG1	WW	3	O14776	526	564
PRM_0049	Q96KQ4	459	465	PPSYGTY	10.99	TCERG1	WW	3	O14776	526	564
PRM_0049	O60248	165	171	PPSYSTA	10.62	TCERG1	WW	3	O14776	526	564
PRM_0049	Q8IZJ3	438	444	LPSYLSL	9.82	TCERG1	WW	3	O14776	526	564
PRM_0049	Q86SU0	509	515	PPSYRSL	10.33	TCERG1	WW	3	O14776	526	564
PRM_0049	Q8N3V7	581	587	PPSYSVL	10.32	TCERG1	WW	3	O14776	526	564
PRM_0049	P08582	362	368	LPPYLRW	9.75	TCERG1	WW	3	O14776	526	564
PRM_0049	Q5VYS8	457	463	LPPYVFA	10.09	TCERG1	WW	3	O14776	526	564
PRM_0049	Q9P266	295	301	PPSYSSH	11.02	TCERG1	WW	3	O14776	526	564
PRM_0049	P13611	3154	3160	LPSYVGA	10	TCERG1	WW	3	O14776	526	564
PRM_0049	O15105	208	214	PPPYSRY	9.83	TCERG1	WW	3	O14776	526	564
PRM_0049	Q6ZNF0	4	10	LPGYWSC	9.76	TCERG1	WW	3	O14776	526	564
PRM_0049	A6NKB5	930	936	PPSYVVY	10.44	TCERG1	WW	3	O14776	526	564
PRM_0049	Q9H324	824	830	LPPYSWH	11.66	TCERG1	WW	3	O14776	526	564
PRM_0049	Q9H1V8	595	601	PPGYSAW	11.14	TCERG1	WW	3	O14776	526	564
PRM_0049	Q9Y5Y9	1918	1924	PPSYESV	10.04	TCERG1	WW	3	O14776	526	564
PRM_0049	Q6ZSJ9	297	303	PPSYESA	10.07	TCERG1	WW	3	O14776	526	564
PRM_0049	Q9NVE4	286	292	LPSYPVA	9.83	TCERG1	WW	3	O14776	526	564
PRM_0049	Q9P2F5	582	588	LPSYGEL	10.9	TCERG1	WW	3	O14776	526	564
PRM_0049	Q9C098	575	581	LPPYWDN	9.82	TCERG1	WW	3	O14776	526	564
PRM_0049	Q15018	305	311	PPPYSDF	9.94	TCERG1	WW	3	O14776	526	564
PRM_0049	Q9P2U7	538	544	PPSYGAT	9.91	TCERG1	WW	3	O14776	526	564
PRM_0049	Q15012	212	218	LPTYEMA	9.76	TCERG1	WW	3	O14776	526	564
PRM_0049	Q13635	642	648	PPPYSSH	10.3	TCERG1	WW	3	O14776	526	564
PRM_0049	Q9UNE0	117	123	LPGYYML	9.79	TCERG1	WW	3	O14776	526	564
PRM_0049	Q96NU0	552	558	LPSYCEH	9.74	TCERG1	WW	3	O14776	526	564
PRM_0049	Q6MZM9	72	78	LPSYPWI	10.56	TCERG1	WW	3	O14776	526	564
PRM_0049	Q96B67	346	352	PPSYAEV	10.31	TCERG1	WW	3	O14776	526	564
PRM_0049	P04843	336	342	LPSYEYL	10.39	TCERG1	WW	3	O14776	526	564
PRM_0049	Q9UGT4	238	244	PPSYQRW	10.39	TCERG1	WW	3	O14776	526	564
PRM_0049	Q86YD5	256	262	PPSYSEA	10.81	TCERG1	WW	3	O14776	526	564
PRM_0049	Q9NRD8	438	444	LPSYSQA	11.22	TCERG1	WW	3	O14776	526	564
PRM_0049	Q9UQD0	1944	1950	LPSYDSV	10.74	TCERG1	WW	3	O14776	526	564
PRM_0049	Q92796	27	33	PPGYGDW	11.13	TCERG1	WW	3	O14776	526	564
PRM_0049	Q6UX72	280	286	LPAYPAY	10.08	TCERG1	WW	3	O14776	526	564
PRM_0049	Q13477	336	342	LPTYHLW	10.16	TCERG1	WW	3	O14776	526	564
PRM_0049	Q12766	535	541	LPAYSVV	10.29	TCERG1	WW	3	O14776	526	564
PRM_0049	Q99250	1972	1978	PPSYDSV	10.22	TCERG1	WW	3	O14776	526	564
PRM_0049	Q86XX4	1755	1761	LPSYGTL	10.71	TCERG1	WW	3	O14776	526	564
PRM_0049	Q7Z4F1	493	499	PPSYGQL	10.27	TCERG1	WW	3	O14776	526	564
PRM_0049	Q9UMS6	619	625	PPPYSAV	10.08	TCERG1	WW	3	O14776	526	564
PRM_0049	Q5JRV8	288	294	LPPYSAY	11.25	TCERG1	WW	3	O14776	526	564
PRM_0049	Q9BTW9	975	981	LPTYRYH	9.83	TCERG1	WW	3	O14776	526	564
PRM_0049	Q9H2J7	596	602	PPGYNAW	10.56	TCERG1	WW	3	O14776	526	564
PRM_0049	Q8N1I0	1900	1906	PPPYSVY	10.4	TCERG1	WW	3	O14776	526	564
PRM_0049	Q14934	51	57	PPPYGAA	9.86	TCERG1	WW	3	O14776	526	564
PRM_0049	Q8N3R3	300	306	LPSYFDL	10.64	TCERG1	WW	3	O14776	526	564
PRM_0049	Q5SRE5	715	721	LPSYHKW	9.74	TCERG1	WW	3	O14776	526	564
PRM_0049	P11137	1606	1612	PPSYSSR	10.29	TCERG1	WW	3	O14776	526	564
PRM_0049	Q96P44	278	284	PPSYVFV	10.26	TCERG1	WW	3	O14776	526	564
PRM_0049	Q9H7T0	660	666	LPGYSSF	9.88	TCERG1	WW	3	O14776	526	564
PRM_0049	Q8IZQ8	720	726	PPSYEDA	9.91	TCERG1	WW	3	O14776	526	564
PRM_0049	Q9NY47	641	647	LPPYSTF	10.01	TCERG1	WW	3	O14776	526	564
PRM_0049	Q9NY46	1967	1973	PPSYDSV	10.22	TCERG1	WW	3	O14776	526	564
PRM_0049	O60299	227	233	LPTYSSS	10.02	TCERG1	WW	3	O14776	526	564
PRM_0049	P07202	588	594	LPGYNEW	11.06	TCERG1	WW	3	O14776	526	564
PRM_0049	P54289	623	629	LPTYSFY	11.14	TCERG1	WW	3	O14776	526	564
PRM_0049	Q2L4Q9	514	520	LPAYEDW	11.5	TCERG1	WW	3	O14776	526	564
PRM_0049	Q9UHP3	1028	1034	LPSYSTH	10.93	TCERG1	WW	3	O14776	526	564
PRM_0049	Q76N89	1580	1586	LPPYPSY	10.46	TCERG1	WW	3	O14776	526	564
PRM_0049	Q9P2Y5	520	526	PPSYNSA	10.65	TCERG1	WW	3	O14776	526	564
PRM_0049	O15033	796	802	LPTYDSY	10.42	TCERG1	WW	3	O14776	526	564
PRM_0049	Q96GC9	203	209	LPPYFMA	10.4	TCERG1	WW	3	O14776	526	564
PRM_0049	Q9Y4X0	326	332	LPPYNHY	10.08	TCERG1	WW	3	O14776	526	564
PRM_0049	O15047	406	412	PPSYTSY	10	TCERG1	WW	3	O14776	526	564
PRM_0049	O75387	526	532	LPSYLFY	10.36	TCERG1	WW	3	O14776	526	564
PRM_0049	Q96PF1	351	357	PPGYNGW	9.89	TCERG1	WW	3	O14776	526	564
PRM_0049	Q96NY8	277	283	PPSYNWT	10.82	TCERG1	WW	3	O14776	526	564
PRM_0049	Q92537	174	180	LPSYEEA	10.17	TCERG1	WW	3	O14776	526	564
PRM_0049	Q9BZ76	552	558	LPSYCEH	9.74	TCERG1	WW	3	O14776	526	564
PRM_0049	Q96BY9	201	207	PPPYSEY	10.71	TCERG1	WW	3	O14776	526	564
PRM_0049	Q8TEB9	292	298	PPPYGFH	9.79	TCERG1	WW	3	O14776	526	564
PRM_0049	P05121	27	33	PPSYVAH	9.94	TCERG1	WW	3	O14776	526	564
PRM_0049	Q96C86	270	276	LPSYYHL	10.12	TCERG1	WW	3	O14776	526	564
PRM_0049	Q86TG7	702	708	PPSYSTL	10.44	TCERG1	WW	3	O14776	526	564
PRM_0049	Q9NT22	160	166	PPSYSRA	9.93	TCERG1	WW	3	O14776	526	564
PRM_0049	P11171	467	473	LPSYRAA	10.63	TCERG1	WW	3	O14776	526	564
PRM_0049	Q00887	62	68	LPGYFWY	10.98	TCERG1	WW	3	O14776	526	564
PRM_0049	P45880	15	21	PPSYADL	10.42	TCERG1	WW	3	O14776	526	564
PRM_0049	O43676	16	22	LPDYRQW	10.22	TCERG1	WW	3	O14776	526	564
PRM_0049	Q9BZD6	186	192	LPSYEQA	10.06	TCERG1	WW	3	O14776	526	564
PRM_0049	Q9Y561	546	552	PPSYGQL	10.27	TCERG1	WW	3	O14776	526	564
PRM_0049	Q5HY92	401	407	PPSYSTA	10.62	TCERG1	WW	3	O14776	526	564
PRM_0049	Q8WXS5	263	269	LPSYRFR	9.83	TCERG1	WW	3	O14776	526	564
PRM_0049	Q96PG2	223	229	PPSYQSV	9.89	TCERG1	WW	3	O14776	526	564
PRM_0049	Q8NB91	230	236	PPAYSSV	10.5	TCERG1	WW	3	O14776	526	564
PRM_0049	Q92608	568	574	LPSYRHH	9.83	TCERG1	WW	3	O14776	526	564
PRM_0049	Q9BT67	64	70	PPSYNVA	9.92	TCERG1	WW	3	O14776	526	564
PRM_0049	Q9BT67	73	79	LPSYDEA	10.35	TCERG1	WW	3	O14776	526	564
PRM_0049	Q5VX71	376	382	LPSYDEA	10.35	TCERG1	WW	3	O14776	526	564
PRM_0049	B1ATL7	275	281	LPSYFAH	10.37	TCERG1	WW	3	O14776	526	564
PRM_0049	P48165	320	326	LPSYAQV	10.72	TCERG1	WW	3	O14776	526	564
PRM_0049	O00198	65	71	LPTYWPW	10.38	TCERG1	WW	3	O14776	526	564
PRM_0049	P35658	499	505	PPSYSSG	9.94	TCERG1	WW	3	O14776	526	564
PRM_0049	Q13571	236	242	LPSYEEA	10.17	TCERG1	WW	3	O14776	526	564
PRM_0049	Q13571	256	262	PPPYSEV	10.06	TCERG1	WW	3	O14776	526	564
PRM_0049	Q3KNT9	84	90	LPSYWSW	14.08	TCERG1	WW	3	O14776	526	564
PRM_0049	Q96HP0	682	688	PPSYSVL	10.32	TCERG1	WW	3	O14776	526	564
PRM_0049	Q14694	156	162	PPGYYSY	9.93	TCERG1	WW	3	O14776	526	564
PRM_0049	P11678	568	574	LPGYNAW	11.08	TCERG1	WW	3	O14776	526	564
PRM_0049	P43304	162	168	LPVYKWW	9.77	TCERG1	WW	3	O14776	526	564
PRM_0049	Q5VY43	810	816	PPSYSHY	10.86	TCERG1	WW	3	O14776	526	564
PRM_0049	Q9NW97	158	164	LPSYESL	10.41	TCERG1	WW	3	O14776	526	564
PRM_0049	Q8NDI1	885	891	LPSYGEM	9.91	TCERG1	WW	3	O14776	526	564
PRM_0049	Q7Z402	43	49	LPSYRSI	10.19	TCERG1	WW	3	O14776	526	564
PRM_0049	F5H4A9	193	199	LPSYEEV	10.14	TCERG1	WW	3	O14776	526	564
PRM_0049	Q6ZNA4	647	653	PPPYASL	9.86	TCERG1	WW	3	O14776	526	564
PRM_0049	P09238	335	341	LPSYLDA	9.84	TCERG1	WW	3	O14776	526	564
PRM_0049	Q9NZW5	206	212	LPSYRDT	10.2	TCERG1	WW	3	O14776	526	564
PRM_0049	P0CG40	264	270	LPSYSDS	10.83	TCERG1	WW	3	O14776	526	564
PRM_0049	Q07890	478	484	LPGYSSA	10.29	TCERG1	WW	3	O14776	526	564
PRM_0049	Q9Y4E8	265	271	LPSYTAY	10.12	TCERG1	WW	3	O14776	526	564
PRM_0049	Q4KMP7	476	482	LPGYYSA	9.83	TCERG1	WW	3	O14776	526	564
PRM_0049	Q53EP0	110	116	PPSYPSA	10.04	TCERG1	WW	3	O14776	526	564
PRM_0049	Q3B726	31	37	LPTYAAA	9.91	TCERG1	WW	3	O14776	526	564
PRM_0049	Q9HAB3	47	53	LPSYVSV	11.04	TCERG1	WW	3	O14776	526	564
PRM_0049	Q9NV92	174	180	PPPYSVA	9.78	TCERG1	WW	3	O14776	526	564
PRM_0049	Q71H61	591	597	LPPYSEL	10.43	TCERG1	WW	3	O14776	526	564
PRM_0049	O43548	350	356	PPAYGGW	10.98	TCERG1	WW	3	O14776	526	564
PRM_0049	Q86UT6	370	376	LPSYCWL	11.03	TCERG1	WW	3	O14776	526	564
PRM_0049	Q8TB68	163	169	PPPYSEV	10.06	TCERG1	WW	3	O14776	526	564
PRM_0049	Q86VI4	348	354	LPPYDDA	9.89	TCERG1	WW	3	O14776	526	564
PRM_0049	Q86VI4	364	370	PPPYVSA	9.83	TCERG1	WW	3	O14776	526	564
PRM_0049	Q92904	206	212	PPAYSAV	10.1	TCERG1	WW	3	O14776	526	564
PRM_0049	Q8N3Y3	525	531	LPAYSLY	10.14	TCERG1	WW	3	O14776	526	564
PRM_0049	Q9NWF4	47	53	LPSYLSV	9.97	TCERG1	WW	3	O14776	526	564
PRM_0049	P53990	277	283	PPSYESV	10.04	TCERG1	WW	3	O14776	526	564
PRM_0049	Q8HWS3	831	837	LPPYSDI	10.03	TCERG1	WW	3	O14776	526	564
PRM_0049	Q6UXU6	117	123	PPPYSEV	10.06	TCERG1	WW	3	O14776	526	564
PRM_0049	Q8NDY8	154	160	PPSYDEA	9.83	TCERG1	WW	3	O14776	526	564
PRM_0049	Q8WVE6	251	257	PPSYYSI	9.93	TCERG1	WW	3	O14776	526	564
PRM_0049	Q15858	1955	1961	PPSYDSV	10.22	TCERG1	WW	3	O14776	526	564
PRM_0049	Q969W9	229	235	PPTYSEV	9.81	TCERG1	WW	3	O14776	526	564
PRM_0049	Q6NUQ1	52	58	LPSYVSA	11.07	TCERG1	WW	3	O14776	526	564
PRM_0049	O94966	1146	1152	LPSYDLY	9.86	TCERG1	WW	3	O14776	526	564
PRM_0049	Q2KHR2	986	992	LPSYQEL	9.84	TCERG1	WW	3	O14776	526	564
PRM_0049	Q9ULK4	178	184	LPAYFAV	9.85	TCERG1	WW	3	O14776	526	564
PRM_0049	Q96LR4	119	125	LPDYSGW	10.4	TCERG1	WW	3	O14776	526	564
PRM_0049	Q8IV31	111	117	PPPYSTV	9.87	TCERG1	WW	3	O14776	526	564
PRM_0049	Q6ZPD9	691	697	LPPYVAY	10.57	TCERG1	WW	3	O14776	526	564
PRM_0049	Q15038	39	45	PPAYSEL	9.93	TCERG1	WW	3	O14776	526	564
PRM_0049	O75074	550	556	PPSYGQL	10.27	TCERG1	WW	3	O14776	526	564
PRM_0049	O15165	252	258	PPTYSEV	9.81	TCERG1	WW	3	O14776	526	564
PRM_0049	O43451	372	378	LPSYWAL	11.73	TCERG1	WW	3	O14776	526	564
PRM_0050	Q9Y2H0	501	505	PLPSY	9.68	WBP4	WW	1	O75554	120	158
PRM_0050	Q5VX71	375	379	MLPSY	9.98	WBP4	WW	1	O75554	120	158
PRM_0050	Q14651	46	50	PLPGY	9.29	WBP4	WW	1	O75554	120	158
PRM_0050	Q6P087	334	338	PLPPY	8.74	WBP4	WW	1	O75554	120	158
PRM_0050	P53370	135	139	RLPGY	8.62	WBP4	WW	1	O75554	120	158
PRM_0050	P08575	948	952	RLPSY	9.01	WBP4	WW	1	O75554	120	158
PRM_0050	P23467	1508	1512	PLPSY	9.68	WBP4	WW	1	O75554	120	158
PRM_0050	Q6ZVL6	1758	1762	PLPGY	9.29	WBP4	WW	1	O75554	120	158
PRM_0050	Q86WA9	39	43	WLPSY	9.05	WBP4	WW	1	O75554	120	158
PRM_0050	Q9Y5A9	55	59	YLPSY	9.14	WBP4	WW	1	O75554	120	158
PRM_0050	Q2VPK5	478	482	PLPPY	8.74	WBP4	WW	1	O75554	120	158
PRM_0050	O15522	207	211	PLPGY	9.29	WBP4	WW	1	O75554	120	158
PRM_0050	Q9Y6X2	131	135	PLPFY	8.71	WBP4	WW	1	O75554	120	158
PRM_0050	Q9Y6X2	221	225	PLPGY	9.29	WBP4	WW	1	O75554	120	158
PRM_0050	P51795	668	672	PLPPY	8.74	WBP4	WW	1	O75554	120	158
PRM_0050	O14975	549	553	YLPSY	9.14	WBP4	WW	1	O75554	120	158
PRM_0050	O15439	1	5	MLPVY	8.89	WBP4	WW	1	O75554	120	158
PRM_0050	Q8IZJ3	437	441	YLPSY	9.14	WBP4	WW	1	O75554	120	158
PRM_0050	O14686	4863	4867	VLPGY	8.61	WBP4	WW	1	O75554	120	158
PRM_0050	Q96M29	40	44	YLPGY	8.75	WBP4	WW	1	O75554	120	158
PRM_0050	Q7Z7F0	335	339	PLPGY	9.29	WBP4	WW	1	O75554	120	158
PRM_0050	O75928	240	244	PLPGY	9.29	WBP4	WW	1	O75554	120	158
PRM_0050	Q9Y2K5	606	610	PLPSY	9.68	WBP4	WW	1	O75554	120	158
PRM_0050	Q5JSZ5	676	680	MMPSY	8.95	WBP4	WW	1	O75554	120	158
PRM_0050	O43281	343	347	RLPGY	8.62	WBP4	WW	1	O75554	120	158
PRM_0050	Q9NPB8	297	301	PLPGY	9.29	WBP4	WW	1	O75554	120	158
PRM_0050	Q9C099	179	183	RLPGY	8.62	WBP4	WW	1	O75554	120	158
PRM_0050	A2RU49	39	43	PLPSY	9.68	WBP4	WW	1	O75554	120	158
PRM_0050	Q5TCS8	1799	1803	PLPGY	9.29	WBP4	WW	1	O75554	120	158
PRM_0050	Q86TJ2	392	396	RLPSY	9.01	WBP4	WW	1	O75554	120	158
PRM_0050	Q9UHJ3	258	262	PLPSY	9.68	WBP4	WW	1	O75554	120	158
PRM_0050	Q15468	593	597	PLPSY	9.68	WBP4	WW	1	O75554	120	158
PRM_0050	Q9UPQ7	859	863	YLPSY	9.14	WBP4	WW	1	O75554	120	158
PRM_0050	Q02388	2815	2819	PLPSY	9.68	WBP4	WW	1	O75554	120	158
PRM_0050	Q8NA66	250	254	YLPSY	9.14	WBP4	WW	1	O75554	120	158
PRM_0050	P78509	2444	2448	PLPPY	8.74	WBP4	WW	1	O75554	120	158
PRM_0050	P42226	666	670	MVPSY	8.69	WBP4	WW	1	O75554	120	158
PRM_0050	Q5H9F3	480	484	VLPSY	9	WBP4	WW	1	O75554	120	158
PRM_0050	Q86XX4	1754	1758	YLPSY	9.14	WBP4	WW	1	O75554	120	158
PRM_0050	P52948	1466	1470	PLPSY	9.68	WBP4	WW	1	O75554	120	158
PRM_0050	Q8IV04	207	211	YLPGY	8.75	WBP4	WW	1	O75554	120	158
PRM_0050	O95050	200	204	RLPSY	9.01	WBP4	WW	1	O75554	120	158
PRM_0050	Q86WZ0	294	298	RLPSY	9.01	WBP4	WW	1	O75554	120	158
PRM_0050	A8CG34	936	940	PLPSY	9.68	WBP4	WW	1	O75554	120	158
PRM_0050	Q9ULQ1	286	290	MMPSY	8.95	WBP4	WW	1	O75554	120	158
PRM_0050	Q9Y2Z2	399	403	PLPGY	9.29	WBP4	WW	1	O75554	120	158
PRM_0050	Q7LBC6	1526	1530	RLPSY	9.01	WBP4	WW	1	O75554	120	158
PRM_0050	Q03001	7452	7456	RLPGY	8.62	WBP4	WW	1	O75554	120	158
PRM_0050	Q9Y574	65	69	WLPSY	9.05	WBP4	WW	1	O75554	120	158
PRM_0050	Q8N3R3	299	303	RLPSY	9.01	WBP4	WW	1	O75554	120	158
PRM_0050	Q5SRE5	714	718	MLPSY	9.98	WBP4	WW	1	O75554	120	158
PRM_0050	Q96MR6	264	268	PLPSY	9.68	WBP4	WW	1	O75554	120	158
PRM_0050	A6XGL0	286	290	RLPGY	8.62	WBP4	WW	1	O75554	120	158
PRM_0050	P49641	88	92	MLPYY	8.81	WBP4	WW	1	O75554	120	158
PRM_0050	P17936	271	275	PLPGY	9.29	WBP4	WW	1	O75554	120	158
PRM_0050	P0CG40	263	267	VLPSY	9	WBP4	WW	1	O75554	120	158
PRM_0050	Q8WXE0	554	558	WLPSY	9.05	WBP4	WW	1	O75554	120	158
PRM_0050	Q9H1A4	1786	1790	MLPAY	8.89	WBP4	WW	1	O75554	120	158
PRM_0050	Q9Y4X0	325	329	PLPPY	8.74	WBP4	WW	1	O75554	120	158
PRM_0050	Q9H7T0	659	663	VLPGY	8.61	WBP4	WW	1	O75554	120	158
PRM_0050	O94855	187	191	PLPMY	8.7	WBP4	WW	1	O75554	120	158
PRM_0050	Q8N3S3	30	34	VLPGY	8.61	WBP4	WW	1	O75554	120	158
PRM_0050	P13796	44	48	PLPGY	9.29	WBP4	WW	1	O75554	120	158
PRM_0050	P13797	47	51	PLPGY	9.29	WBP4	WW	1	O75554	120	158
PRM_0050	O75443	1710	1714	PLPFY	8.71	WBP4	WW	1	O75554	120	158
PRM_0050	A6NGB9	295	299	PLPPY	8.74	WBP4	WW	1	O75554	120	158
PRM_0050	Q7Z2W9	46	50	YLPGY	8.75	WBP4	WW	1	O75554	120	158
PRM_0050	Q96C86	269	273	YLPSY	9.14	WBP4	WW	1	O75554	120	158
PRM_0050	Q9NQ40	39	43	YLPSY	9.14	WBP4	WW	1	O75554	120	158
PRM_0050	P11388	888	892	MLPSY	9.98	WBP4	WW	1	O75554	120	158
PRM_0050	Q8NI77	816	820	MVPSY	8.69	WBP4	WW	1	O75554	120	158
PRM_0050	Q8WXS5	262	266	RLPSY	9.01	WBP4	WW	1	O75554	120	158
PRM_0050	Q8WXS8	449	453	YLPSY	9.14	WBP4	WW	1	O75554	120	158
PRM_0050	Q96ST3	268	272	PLPPY	8.74	WBP4	WW	1	O75554	120	158
PRM_0050	Q5T1C6	75	79	RLPSY	9.01	WBP4	WW	1	O75554	120	158
PRM_0050	Q6P461	393	397	PLPPY	8.74	WBP4	WW	1	O75554	120	158
PRM_0050	Q8IXW5	445	449	PLPSY	9.68	WBP4	WW	1	O75554	120	158
PRM_0050	Q96PX1	397	401	MLPSY	9.98	WBP4	WW	1	O75554	120	158
PRM_0050	B1ATL7	274	278	PLPSY	9.68	WBP4	WW	1	O75554	120	158
PRM_0050	Q70CQ2	2850	2854	MLPAY	8.89	WBP4	WW	1	O75554	120	158
PRM_0050	Q13571	235	239	VLPSY	9	WBP4	WW	1	O75554	120	158
PRM_0050	Q6NZI2	12	16	PLPGY	9.29	WBP4	WW	1	O75554	120	158
PRM_0050	Q9BXI6	226	230	YLPGY	8.75	WBP4	WW	1	O75554	120	158
PRM_0050	Q5EBM4	40	44	PLPGY	9.29	WBP4	WW	1	O75554	120	158
PRM_0050	P43304	161	165	MLPVY	8.89	WBP4	WW	1	O75554	120	158
PRM_0050	Q8TF72	1377	1381	PLPPY	8.74	WBP4	WW	1	O75554	120	158
PRM_0050	Q9NP58	102	106	PLPSY	9.68	WBP4	WW	1	O75554	120	158
PRM_0050	Q9Y4E6	847	851	MLPGY	9.59	WBP4	WW	1	O75554	120	158
PRM_0050	Q96HA1	959	963	PLPSY	9.68	WBP4	WW	1	O75554	120	158
PRM_0050	Q8NBJ5	392	396	MLPGY	9.59	WBP4	WW	1	O75554	120	158
PRM_0050	Q8IYK4	393	397	MLPGY	9.59	WBP4	WW	1	O75554	120	158
PRM_0050	Q07890	477	481	RLPGY	8.62	WBP4	WW	1	O75554	120	158
PRM_0050	Q4KMP7	475	479	YLPGY	8.75	WBP4	WW	1	O75554	120	158
PRM_0050	Q5SYC1	252	256	MLPPY	9.04	WBP4	WW	1	O75554	120	158
PRM_0050	O15055	907	911	MLPSY	9.98	WBP4	WW	1	O75554	120	158
PRM_0050	Q9N2J8	37	41	PLPSY	9.68	WBP4	WW	1	O75554	120	158
PRM_0050	Q9BUH8	509	513	PLPGY	9.29	WBP4	WW	1	O75554	120	158
PRM_0050	Q5VYM1	316	320	VLPGY	8.61	WBP4	WW	1	O75554	120	158
PRM_0050	Q5TBA9	2298	2302	VLPSY	9	WBP4	WW	1	O75554	120	158
PRM_0050	Q6ZNF0	3	7	PLPGY	9.29	WBP4	WW	1	O75554	120	158
PRM_0050	A6NF01	543	547	PLPSY	9.68	WBP4	WW	1	O75554	120	158
PRM_0050	Q9NR09	4166	4170	RLPGY	8.62	WBP4	WW	1	O75554	120	158
PRM_0050	Q6IQ23	210	214	PLPSY	9.68	WBP4	WW	1	O75554	120	158
PRM_0050	Q9Y2I7	320	324	MVPSY	8.69	WBP4	WW	1	O75554	120	158
PRM_0050	Q9N2K0	37	41	PLPSY	9.68	WBP4	WW	1	O75554	120	158
PRM_0050	Q6SJ96	17	21	RLPSY	9.01	WBP4	WW	1	O75554	120	158
PRM_0050	O75179	1066	1070	MLPIY	8.67	WBP4	WW	1	O75554	120	158
PRM_0050	Q9UGH3	529	533	VLPSY	9	WBP4	WW	1	O75554	120	158
PRM_0050	P27544	15	19	PMPSY	8.65	WBP4	WW	1	O75554	120	158
PRM_0050	Q14181	324	328	PLPFY	8.71	WBP4	WW	1	O75554	120	158
PRM_0050	Q4G0Z9	107	111	PLPSY	9.68	WBP4	WW	1	O75554	120	158
PRM_0050	Q96CD0	59	63	MLPPY	9.04	WBP4	WW	1	O75554	120	158
PRM_0050	Q8NEG0	6	10	MLPYY	8.81	WBP4	WW	1	O75554	120	158
PRM_0051	P05164	596	604	LPGYNAWRR	9.98	WBP4	WW	2	O75554	161	199
PRM_0051	O95436	51	59	LPSYSTATL	9.97	WBP4	WW	2	O75554	161	199
PRM_0051	Q9UHR6	123	131	LPPWRPWWW	9.64	WBP4	WW	2	O75554	161	199
PRM_0051	Q9P260	704	712	LPAYAAWTT	11.47	WBP4	WW	2	O75554	161	199
PRM_0051	P08575	949	957	LPSYRSWRT	10.74	WBP4	WW	2	O75554	161	199
PRM_0051	Q9NQC3	656	664	PPPYEEAMS	10.25	WBP4	WW	2	O75554	161	199
PRM_0051	P21359	732	740	LPNYNTFME	11.22	WBP4	WW	2	O75554	161	199
PRM_0051	P23468	263	271	PMPYVKWML	9.77	WBP4	WW	2	O75554	161	199
PRM_0051	P41252	654	662	LPWYNAYRF	10	WBP4	WW	2	O75554	161	199
PRM_0051	Q7Z3U7	1320	1328	LPSYTEAVL	10.97	WBP4	WW	2	O75554	161	199
PRM_0051	Q96M20	299	307	SPSYRRWIW	9.27	WBP4	WW	2	O75554	161	199
PRM_0051	Q9Y561	546	554	PPSYGQLIA	9.76	WBP4	WW	2	O75554	161	199
PRM_0051	P20073	257	265	PPTYYDAWS	9.42	WBP4	WW	2	O75554	161	199
PRM_0051	P08582	241	249	LPSWGQALL	9.34	WBP4	WW	2	O75554	161	199
PRM_0051	P08582	362	370	LPPYLRWCV	9.4	WBP4	WW	2	O75554	161	199
PRM_0051	Q9H324	824	832	LPPYSWHYA	11.14	WBP4	WW	2	O75554	161	199
PRM_0051	Q9NVM4	486	494	LPWHNLYFW	9.65	WBP4	WW	2	O75554	161	199
PRM_0051	P16109	83	91	LPYYSSYYW	10.49	WBP4	WW	2	O75554	161	199
PRM_0051	O43451	372	380	LPSYWALGF	10.45	WBP4	WW	2	O75554	161	199
PRM_0051	O75051	1804	1812	IPSYKSWVE	10.24	WBP4	WW	2	O75554	161	199
PRM_0051	O15432	114	122	VMSYNTWIF	9.41	WBP4	WW	2	O75554	161	199
PRM_0051	Q9P2F5	582	590	LPSYGELNS	9.91	WBP4	WW	2	O75554	161	199
PRM_0051	Q9C098	575	583	LPPYWDNIS	9.37	WBP4	WW	2	O75554	161	199
PRM_0051	P17813	255	263	GPPYVSWLI	10.92	WBP4	WW	2	O75554	161	199
PRM_0051	O15389	54	62	PPLYVYWFR	11.17	WBP4	WW	2	O75554	161	199
PRM_0051	P51787	659	667	LPTYEQLTV	9.47	WBP4	WW	2	O75554	161	199
PRM_0051	Q9Y5Q8	400	408	LPPYRQMFY	9.4	WBP4	WW	2	O75554	161	199
PRM_0051	Q92953	275	283	LPYYVTIFL	9.34	WBP4	WW	2	O75554	161	199
PRM_0051	Q6MZM9	72	80	LPSYPWILT	10.29	WBP4	WW	2	O75554	161	199
PRM_0051	Q9NWZ5	85	93	PPWYNEHGT	9.25	WBP4	WW	2	O75554	161	199
PRM_0051	P30511	77	85	GPQYWEWTT	9.87	WBP4	WW	2	O75554	161	199
PRM_0051	Q96B67	346	354	PPSYAEVVT	9.51	WBP4	WW	2	O75554	161	199
PRM_0051	P45844	589	597	IPTYLQWMS	12.82	WBP4	WW	2	O75554	161	199
PRM_0051	Q86YD5	256	264	PPSYSEALL	10.75	WBP4	WW	2	O75554	161	199
PRM_0051	Q13332	272	280	PMPYVKWMQ	9.48	WBP4	WW	2	O75554	161	199
PRM_0051	Q86XX4	1755	1763	LPSYGTLLR	9.68	WBP4	WW	2	O75554	161	199
PRM_0051	Q86WG5	1591	1599	GPSYDWMML	9.31	WBP4	WW	2	O75554	161	199
PRM_0051	Q96KS9	43	51	RPSYLEWQA	9.31	WBP4	WW	2	O75554	161	199
PRM_0051	Q86WG3	204	212	LPDYHYIME	9.26	WBP4	WW	2	O75554	161	199
PRM_0051	Q08ET2	54	62	PPLYVYWFR	11.17	WBP4	WW	2	O75554	161	199
PRM_0051	Q9BTW9	975	983	LPTYRYHVL	11.1	WBP4	WW	2	O75554	161	199
PRM_0051	Q86XA9	474	482	LPSYLTPLL	9.51	WBP4	WW	2	O75554	161	199
PRM_0051	Q6ZMS7	226	234	LPPYPEHLT	10.27	WBP4	WW	2	O75554	161	199
PRM_0051	Q9H2J7	596	604	PPGYNAWIE	10.77	WBP4	WW	2	O75554	161	199
PRM_0051	P10586	259	267	PMPYVKWMM	9.35	WBP4	WW	2	O75554	161	199
PRM_0051	P0C7P3	228	236	LPHYVSAFA	9.52	WBP4	WW	2	O75554	161	199
PRM_0051	P25490	248	256	PPDYSEYMT	10.85	WBP4	WW	2	O75554	161	199
PRM_0051	Q9NUQ2	126	134	LPLYGCYFA	9.35	WBP4	WW	2	O75554	161	199
PRM_0051	Q63HN8	1856	1864	LPTYDEVLL	9.79	WBP4	WW	2	O75554	161	199
PRM_0051	Q96MR6	265	273	LPSYEQMVA	10.88	WBP4	WW	2	O75554	161	199
PRM_0051	Q8IW70	384	392	VPSYSEAVL	9.68	WBP4	WW	2	O75554	161	199
PRM_0051	Q13510	56	64	LPPYKRWHE	10.49	WBP4	WW	2	O75554	161	199
PRM_0051	Q9NY47	641	649	LPPYSTFYL	10.1	WBP4	WW	2	O75554	161	199
PRM_0051	Q7Z4N8	419	427	RPPYAEYLQ	9.47	WBP4	WW	2	O75554	161	199
PRM_0051	F7VJQ1	19	27	LPTSGRWWL	9.42	WBP4	WW	2	O75554	161	199
PRM_0051	O14669	175	183	LPTYEQALA	11.17	WBP4	WW	2	O75554	161	199
PRM_0051	Q9BU23	209	217	LPTPAAWFA	10.24	WBP4	WW	2	O75554	161	199
PRM_0051	Q9UL62	399	407	PPTVVEWMI	10.32	WBP4	WW	2	O75554	161	199
PRM_0051	P07202	588	596	LPGYNEWRE	11.17	WBP4	WW	2	O75554	161	199
PRM_0051	P54289	623	631	LPTYSFYYI	9.97	WBP4	WW	2	O75554	161	199
PRM_0051	O75334	1034	1042	LPQYRSYFM	9.39	WBP4	WW	2	O75554	161	199
PRM_0051	O60359	224	232	LPPYRYRFR	9.57	WBP4	WW	2	O75554	161	199
PRM_0051	Q2L4Q9	514	522	LPAYEDWVS	12.85	WBP4	WW	2	O75554	161	199
PRM_0051	Q9UHP3	1028	1036	LPSYSTHEL	9.32	WBP4	WW	2	O75554	161	199
PRM_0051	Q9BTA0	40	48	RPSYLEWTA	9.86	WBP4	WW	2	O75554	161	199
PRM_0051	P20226	7	15	LPPYAQGLA	9.94	WBP4	WW	2	O75554	161	199
PRM_0051	Q8N103	593	601	PPSYEEAMQ	10.98	WBP4	WW	2	O75554	161	199
PRM_0051	Q9H1A4	841	849	PPSIYQWVS	9.81	WBP4	WW	2	O75554	161	199
PRM_0051	O15121	287	295	LPHYNSWIK	9.76	WBP4	WW	2	O75554	161	199
PRM_0051	P09543	186	194	LPLYFGWFL	10.28	WBP4	WW	2	O75554	161	199
PRM_0051	Q9P2Y5	520	528	PPSYNSALA	10.1	WBP4	WW	2	O75554	161	199
PRM_0051	Q9Y4X1	189	197	PPSYVPAVL	9.65	WBP4	WW	2	O75554	161	199
PRM_0051	Q9UBN4	398	406	PPTIVEWMI	10.43	WBP4	WW	2	O75554	161	199
PRM_0051	O94850	200	208	PPSYEAHLL	10.21	WBP4	WW	2	O75554	161	199
PRM_0051	Q9H7T0	660	668	LPGYSSFLI	9.28	WBP4	WW	2	O75554	161	199
PRM_0051	P29144	942	950	PPKYNQPFF	9.38	WBP4	WW	2	O75554	161	199
PRM_0051	Q92537	174	182	LPSYEEAVY	9.79	WBP4	WW	2	O75554	161	199
PRM_0051	Q96S66	203	211	LWTYVRWYT	9.57	WBP4	WW	2	O75554	161	199
PRM_0051	Q7Z4F1	493	501	PPSYGQLIA	9.76	WBP4	WW	2	O75554	161	199
PRM_0051	P05121	27	35	PPSYVAHLA	10.62	WBP4	WW	2	O75554	161	199
PRM_0051	Q6NUJ5	114	122	LPPYPPYFE	10.32	WBP4	WW	2	O75554	161	199
PRM_0051	O75145	967	975	LPQYRSYFM	9.39	WBP4	WW	2	O75554	161	199
PRM_0051	Q8ND04	442	450	LPTYQKWIS	10.09	WBP4	WW	2	O75554	161	199
PRM_0051	Q8N972	348	356	LPSYRRHMI	11.37	WBP4	WW	2	O75554	161	199
PRM_0051	O43676	16	24	LPDYRQWKI	9.78	WBP4	WW	2	O75554	161	199
PRM_0051	Q9BZD6	186	194	LPSYEQAVA	11.34	WBP4	WW	2	O75554	161	199
PRM_0051	Q92922	451	459	IPSYASWFD	10.5	WBP4	WW	2	O75554	161	199
PRM_0051	Q5VX71	376	384	LPSYDEAVS	10.15	WBP4	WW	2	O75554	161	199
PRM_0051	B1ATL7	275	283	LPSYFAHFH	10.1	WBP4	WW	2	O75554	161	199
PRM_0051	P48165	320	328	LPSYAQVGA	9.73	WBP4	WW	2	O75554	161	199
PRM_0051	O00198	65	73	LPTYWPWLC	13.55	WBP4	WW	2	O75554	161	199
PRM_0051	F5H4A9	202	210	LPTYEESMR	9.85	WBP4	WW	2	O75554	161	199
PRM_0051	Q13571	236	244	LPSYEEALS	11.13	WBP4	WW	2	O75554	161	199
PRM_0051	Q9GZV9	151	159	PPPYSQFLS	10.8	WBP4	WW	2	O75554	161	199
PRM_0051	Q3KNT9	84	92	LPSYWSWLR	14.45	WBP4	WW	2	O75554	161	199
PRM_0051	Q5T9C9	167	175	LPRYVQHLQ	10.78	WBP4	WW	2	O75554	161	199
PRM_0051	Q8TEK3	1726	1734	PPPYAAHLS	9.48	WBP4	WW	2	O75554	161	199
PRM_0051	P11678	568	576	LPGYNAWRR	9.98	WBP4	WW	2	O75554	161	199
PRM_0051	P43304	162	170	LPVYKWWQL	9.61	WBP4	WW	2	O75554	161	199
PRM_0051	Q9H172	558	566	IPTYLQWSS	10.44	WBP4	WW	2	O75554	161	199
PRM_0051	Q8TF72	1378	1386	LPPYTPAMM	9.57	WBP4	WW	2	O75554	161	199
PRM_0051	Q8NDI1	885	893	LPSYGEMAA	9.75	WBP4	WW	2	O75554	161	199
PRM_0051	Q9Y5G1	740	748	LPTYSERTL	10.69	WBP4	WW	2	O75554	161	199
PRM_0051	O75335	958	966	LPQYRSYFM	9.39	WBP4	WW	2	O75554	161	199
PRM_0051	Q53EP0	110	118	PPSYPSAMS	9.64	WBP4	WW	2	O75554	161	199
PRM_0051	Q08493	554	562	LPLYRQWTD	9.37	WBP4	WW	2	O75554	161	199
PRM_0051	Q9Y394	301	309	MPTWAWWIT	9.36	WBP4	WW	2	O75554	161	199
PRM_0051	Q9HAB3	47	55	LPSYVSVLV	10.06	WBP4	WW	2	O75554	161	199
PRM_0051	Q7Z333	2073	2081	LPSHVQAMH	9.42	WBP4	WW	2	O75554	161	199
PRM_0051	Q13136	977	985	LPQYRSYFM	9.39	WBP4	WW	2	O75554	161	199
PRM_0051	A6PVC2	467	475	LPAHNMWTS	9.91	WBP4	WW	2	O75554	161	199
PRM_0051	Q8N139	351	359	LPSSLEWIL	9.29	WBP4	WW	2	O75554	161	199
PRM_0051	Q8N729	91	99	LPSWVQELW	9.78	WBP4	WW	2	O75554	161	199
PRM_0051	O95497	5	13	LPAYVAILL	9.96	WBP4	WW	2	O75554	161	199
PRM_0051	Q9NR09	4167	4175	LPGYAEVLL	9.4	WBP4	WW	2	O75554	161	199
PRM_0051	Q14721	271	279	LPYYVTIFL	9.34	WBP4	WW	2	O75554	161	199
PRM_0051	Q9BW60	148	156	LPWSWWWGV	9.35	WBP4	WW	2	O75554	161	199
PRM_0051	Q6NUQ1	52	60	LPSYVSAFI	11.49	WBP4	WW	2	O75554	161	199
PRM_0051	Q6P4A8	380	388	IPTYVEYSE	9.4	WBP4	WW	2	O75554	161	199
PRM_0051	Q2KHR2	986	994	LPSYQELVE	10	WBP4	WW	2	O75554	161	199
PRM_0051	O60427	275	283	LPLYFQWYI	10.8	WBP4	WW	2	O75554	161	199
PRM_0051	Q8TAQ2	426	434	IPSYAAWFD	10.6	WBP4	WW	2	O75554	161	199
PRM_0051	Q9NRD8	438	446	LPSYSQALL	12.42	WBP4	WW	2	O75554	161	199
PRM_0051	P27544	16	24	MPSYAQLVQ	9.97	WBP4	WW	2	O75554	161	199
PRM_0051	Q6ZPD9	691	699	LPPYVAYFT	12.5	WBP4	WW	2	O75554	161	199
PRM_0051	O14578	1926	1934	PPTYNEHIT	10.72	WBP4	WW	2	O75554	161	199
PRM_0051	Q9Y4B4	1379	1387	LPSYSLPFS	9.71	WBP4	WW	2	O75554	161	199
PRM_0051	O75074	550	558	PPSYGQLIA	9.76	WBP4	WW	2	O75554	161	199
PRM_0051	O15165	252	260	PPTYSEVMG	10.02	WBP4	WW	2	O75554	161	199
PRM_0052	Q9Y2C2	296	302	RFLPHYF	9.93	WWOX	WW	1	Q9NZC7	14	52
PRM_0052	Q96FE5	413	419	VLLPNYF	10.11	WWOX	WW	1	Q9NZC7	14	52
PRM_0052	Q86WA9	38	44	AWLPSYS	9.83	WWOX	WW	1	Q9NZC7	14	52
PRM_0052	Q9Y5A9	54	60	SYLPSYY	10.35	WWOX	WW	1	Q9NZC7	14	52
PRM_0052	Q9BT92	4	10	PTLPSYW	12.3	WWOX	WW	1	Q9NZC7	14	52
PRM_0052	Q6ZT07	629	635	RMLPDYY	12.28	WWOX	WW	1	Q9NZC7	14	52
PRM_0052	P59510	640	646	RWLPRYS	9.8	WWOX	WW	1	Q9NZC7	14	52
PRM_0052	B1ATL7	273	279	PPLPSYF	9.87	WWOX	WW	1	Q9NZC7	14	52
PRM_0052	Q9P0X4	251	257	VALPPYY	10.59	WWOX	WW	1	Q9NZC7	14	52
PRM_0052	A4D263	73	79	SVLPDYH	10	WWOX	WW	1	Q9NZC7	14	52
PRM_0052	Q96NM4	112	118	GLLPAYS	9.96	WWOX	WW	1	Q9NZC7	14	52
PRM_0052	Q6ZNF0	2	8	HPLPGYW	10.53	WWOX	WW	1	Q9NZC7	14	52
PRM_0052	Q14703	632	638	RYPPGYF	10.19	WWOX	WW	1	Q9NZC7	14	52
PRM_0052	Q9NVR7	436	442	ATVPNYW	9.75	WWOX	WW	1	Q9NZC7	14	52
PRM_0052	O43451	370	376	PALPSYW	12.74	WWOX	WW	1	Q9NZC7	14	52
PRM_0052	O43281	342	348	PRLPGYG	9.47	WWOX	WW	1	Q9NZC7	14	52
PRM_0052	Q86UF2	759	765	RGLPPYF	10.25	WWOX	WW	1	Q9NZC7	14	52
PRM_0052	Q15466	71	77	RNLPSFW	9.82	WWOX	WW	1	Q9NZC7	14	52
PRM_0052	Q0IIM8	601	607	RMLPDYF	11.83	WWOX	WW	1	Q9NZC7	14	52
PRM_0052	P04000	304	310	AALPAYF	10.19	WWOX	WW	1	Q9NZC7	14	52
PRM_0052	Q9UNE0	115	121	PCLPGYY	10.68	WWOX	WW	1	Q9NZC7	14	52
PRM_0052	Q9UPQ7	858	864	AYLPSYH	10.21	WWOX	WW	1	Q9NZC7	14	52
PRM_0052	Q86X83	119	125	PSLPSYH	10.72	WWOX	WW	1	Q9NZC7	14	52
PRM_0052	O60331	200	206	KLLPGYY	10.03	WWOX	WW	1	Q9NZC7	14	52
PRM_0052	Q6P4F1	300	306	GVVPVYY	9.65	WWOX	WW	1	Q9NZC7	14	52
PRM_0052	Q96CX2	101	107	LVLPDYF	9.93	WWOX	WW	1	Q9NZC7	14	52
PRM_0052	O96009	252	258	VTVPAYW	10.96	WWOX	WW	1	Q9NZC7	14	52
PRM_0052	Q9HBL8	150	156	VRLPCYF	9.57	WWOX	WW	1	Q9NZC7	14	52
PRM_0052	Q96KS0	43	49	PLLPSYH	10.86	WWOX	WW	1	Q9NZC7	14	52
PRM_0052	Q8IV04	206	212	VYLPGYY	11.48	WWOX	WW	1	Q9NZC7	14	52
PRM_0052	O95759	619	625	RMLPDYF	11.83	WWOX	WW	1	Q9NZC7	14	52
PRM_0052	Q2TB90	510	516	RMLPTYV	9.68	WWOX	WW	1	Q9NZC7	14	52
PRM_0052	Q7KZF4	211	217	LLLPDYY	9.8	WWOX	WW	1	Q9NZC7	14	52
PRM_0052	Q16566	27	33	SLVPDYW	9.97	WWOX	WW	1	Q9NZC7	14	52
PRM_0052	Q9H4M7	99	105	VLLPSYN	9.69	WWOX	WW	1	Q9NZC7	14	52
PRM_0052	Q5VTL7	530	536	RSLPSYS	10.54	WWOX	WW	1	Q9NZC7	14	52
PRM_0052	Q7LBC6	1525	1531	SRLPSYF	9.63	WWOX	WW	1	Q9NZC7	14	52
PRM_0052	P78357	1047	1053	GYVPGYH	10.13	WWOX	WW	1	Q9NZC7	14	52
PRM_0052	Q75T13	596	602	GALPAYV	9.49	WWOX	WW	1	Q9NZC7	14	52
PRM_0052	Q96DU7	451	457	PFVPAYY	9.85	WWOX	WW	1	Q9NZC7	14	52
PRM_0052	Q9H7T0	658	664	VVLPGYS	10.61	WWOX	WW	1	Q9NZC7	14	52
PRM_0052	P15918	512	518	VLLPGYH	10.91	WWOX	WW	1	Q9NZC7	14	52
PRM_0052	O14986	150	156	KLLPGYY	10.03	WWOX	WW	1	Q9NZC7	14	52
PRM_0052	P0CG40	262	268	PVLPSYS	10.56	WWOX	WW	1	Q9NZC7	14	52
PRM_0052	A2A3N6	153	159	KLLPGYY	10.03	WWOX	WW	1	Q9NZC7	14	52
PRM_0052	Q6ZSS7	87	93	PLLPVYY	10.02	WWOX	WW	1	Q9NZC7	14	52
PRM_0052	Q9Y619	179	185	REVPGYF	10.2	WWOX	WW	1	Q9NZC7	14	52
PRM_0052	P21757	317	323	RGLPGYA	9.9	WWOX	WW	1	Q9NZC7	14	52
PRM_0052	Q96GC9	201	207	GELPPYF	9.73	WWOX	WW	1	Q9NZC7	14	52
PRM_0052	Q96HA4	105	111	GTLPAYN	9.53	WWOX	WW	1	Q9NZC7	14	52
PRM_0052	Q17RM4	207	213	FALPAYH	9.57	WWOX	WW	1	Q9NZC7	14	52
PRM_0052	O00584	56	62	RDPPDYW	10.36	WWOX	WW	1	Q9NZC7	14	52
PRM_0052	P52790	73	79	RMLPTYV	9.68	WWOX	WW	1	Q9NZC7	14	52
PRM_0052	Q6UXD5	732	738	RCLPGYS	10.03	WWOX	WW	1	Q9NZC7	14	52
PRM_0052	Q96C86	268	274	HYLPSYY	10.34	WWOX	WW	1	Q9NZC7	14	52
PRM_0052	P14410	1216	1222	PVMPAYW	9.52	WWOX	WW	1	Q9NZC7	14	52
PRM_0052	Q8WWQ2	437	443	NPLPDYW	9.86	WWOX	WW	1	Q9NZC7	14	52
PRM_0052	Q66K14	622	628	RMLPDYY	12.28	WWOX	WW	1	Q9NZC7	14	52
PRM_0052	A4D2H0	759	765	RGLPPYF	10.25	WWOX	WW	1	Q9NZC7	14	52
PRM_0052	P98164	1037	1043	RCVPNYY	9.46	WWOX	WW	1	Q9NZC7	14	52
PRM_0052	Q8WXS8	448	454	RYLPSYD	10.13	WWOX	WW	1	Q9NZC7	14	52
PRM_0052	O75390	340	346	RVVPGYG	9.82	WWOX	WW	1	Q9NZC7	14	52
PRM_0052	O43390	459	465	GYPPDYY	9.61	WWOX	WW	1	Q9NZC7	14	52
PRM_0052	Q5VX71	374	380	VMLPSYD	9.87	WWOX	WW	1	Q9NZC7	14	52
PRM_0052	Q96PX1	396	402	GMLPSYG	10.28	WWOX	WW	1	Q9NZC7	14	52
PRM_0052	Q5VYS8	1218	1224	DELPTYW	9.7	WWOX	WW	1	Q9NZC7	14	52
PRM_0052	O75553	338	344	AVLPSFW	9.59	WWOX	WW	1	Q9NZC7	14	52
PRM_0052	O00198	63	69	GALPTYW	11.98	WWOX	WW	1	Q9NZC7	14	52
PRM_0052	Q96AE7	517	523	GELPTYF	9.72	WWOX	WW	1	Q9NZC7	14	52
PRM_0052	Q9UPN6	1105	1111	RVLPVYG	9.49	WWOX	WW	1	Q9NZC7	14	52
PRM_0052	Q70CQ2	2849	2855	GMLPAYY	11.92	WWOX	WW	1	Q9NZC7	14	52
PRM_0052	Q13571	234	240	VVLPSYE	9.54	WWOX	WW	1	Q9NZC7	14	52
PRM_0052	Q86WZ0	293	299	YRLPSYF	10.06	WWOX	WW	1	Q9NZC7	14	52
PRM_0052	Q3KNT9	82	88	SSLPSYW	11.29	WWOX	WW	1	Q9NZC7	14	52
PRM_0052	Q9BXI6	225	231	KYLPGYY	10.13	WWOX	WW	1	Q9NZC7	14	52
PRM_0052	Q5EBM4	39	45	GPLPGYF	10.14	WWOX	WW	1	Q9NZC7	14	52
PRM_0052	P54253	568	574	PTLPPYF	9.77	WWOX	WW	1	Q9NZC7	14	52
PRM_0052	Q9Y5G1	738	744	GVLPTYS	9.8	WWOX	WW	1	Q9NZC7	14	52
PRM_0052	Q86UK0	1288	1294	PILPSYW	11.94	WWOX	WW	1	Q9NZC7	14	52
PRM_0052	Q4KMP7	474	480	KYLPGYY	10.13	WWOX	WW	1	Q9NZC7	14	52
PRM_0052	Q96AQ8	121	127	GALPQYH	9.49	WWOX	WW	1	Q9NZC7	14	52
PRM_0052	Q8TC05	633	639	PHVPSYW	10.71	WWOX	WW	1	Q9NZC7	14	52
PRM_0052	Q9Y5G2	738	744	GVLPNYS	10.01	WWOX	WW	1	Q9NZC7	14	52
PRM_0052	Q86U86	691	697	SELPDYY	9.49	WWOX	WW	1	Q9NZC7	14	52
PRM_0052	Q8HWS3	829	835	RSLPPYS	9.64	WWOX	WW	1	Q9NZC7	14	52
PRM_0052	Q9Y251	399	405	DPLPDYW	9.64	WWOX	WW	1	Q9NZC7	14	52
PRM_0052	P60852	266	272	REVPCYY	9.46	WWOX	WW	1	Q9NZC7	14	52
PRM_0052	Q9H5Z1	311	317	RVLPMYA	9.68	WWOX	WW	1	Q9NZC7	14	52
PRM_0052	Q9NRD8	436	442	MGLPSYS	9.51	WWOX	WW	1	Q9NZC7	14	52
PRM_0052	P49767	407	413	RCVPSYW	11.34	WWOX	WW	1	Q9NZC7	14	52
PRM_0052	Q96JM7	82	88	VFPPAYW	10.45	WWOX	WW	1	Q9NZC7	14	52
PRM_0052	P12643	315	321	VAPPGYH	9.53	WWOX	WW	1	Q9NZC7	14	52
PRM_0052	O60506	455	461	GYPPDYY	9.61	WWOX	WW	1	Q9NZC7	14	52
PRM_0052	Q9Y4B4	1377	1383	GILPSYS	9.56	WWOX	WW	1	Q9NZC7	14	52
PRM_0052	Q99755	206	212	KLLPGYY	10.03	WWOX	WW	1	Q9NZC7	14	52
PRM_0052	Q5TC63	184	190	RILPDYY	11.1	WWOX	WW	1	Q9NZC7	14	52
PRM_0052	Q8TEX9	750	756	RVVPSYM	9.48	WWOX	WW	1	Q9NZC7	14	52
PRM_0053_1	P08069	512	521	YRPPDYRDLI	9.97	NA	NA	NA	NA	NA	NA
PRM_0053_1	Q9H0E9	1135	1144	RQAPGYKDVV	9.47	NA	NA	NA	NA	NA	NA
PRM_0053_1	Q6UXP9	172	181	GLLPGYIGWC	10.1	NA	NA	NA	NA	NA	NA
PRM_0053_1	Q9Y6C2	395	404	GHPPGYTSLA	9.4	NA	NA	NA	NA	NA	NA
PRM_0053_1	Q9P260	702	711	VFLPAYAAWT	11.27	NA	NA	NA	NA	NA	NA
PRM_0053_1	Q9NVL1	132	141	CSPPSYAGLG	9.81	NA	NA	NA	NA	NA	NA
PRM_0053_1	P20933	265	274	RFLPSYQAVE	10.41	NA	NA	NA	NA	NA	NA
PRM_0053_1	Q5VY43	808	817	DVPPSYSHYY	11.59	NA	NA	NA	NA	NA	NA
PRM_0053_1	P35218	219	228	TLLPTCWDYW	10.16	NA	NA	NA	NA	NA	NA
PRM_0053_1	Q8N6F8	209	218	SWLPPSWRWY	9.57	NA	NA	NA	NA	NA	NA
PRM_0053_1	Q9C098	573	582	EFLPPYWDNI	10.07	NA	NA	NA	NA	NA	NA
PRM_0053_1	Q9BT92	4	13	PTLPSYWCSQ	9.79	NA	NA	NA	NA	NA	NA
PRM_0053_1	Q14524	1972	1981	SFPPSYDSVT	10.39	NA	NA	NA	NA	NA	NA
PRM_0053_1	Q5VIR6	466	475	AVLPSCADLF	9.94	NA	NA	NA	NA	NA	NA
PRM_0053_1	P81408	282	291	DCPPSYEAVM	10.69	NA	NA	NA	NA	NA	NA
PRM_0053_1	A2CJ06	478	487	SALPSYQEGL	9.45	NA	NA	NA	NA	NA	NA
PRM_0053_1	O60248	163	172	YRPPSYSTAY	9.89	NA	NA	NA	NA	NA	NA
PRM_0053_1	Q8IZJ3	436	445	QYLPSYLSLG	10.05	NA	NA	NA	NA	NA	NA
PRM_0053_1	Q8N3V7	579	588	RSPPSYSVLY	14.5	NA	NA	NA	NA	NA	NA
PRM_0053_1	P20073	255	264	FMPPTYYDAW	10.17	NA	NA	NA	NA	NA	NA
PRM_0053_1	Q6PL18	1117	1126	KYAPSYYHVM	10.43	NA	NA	NA	NA	NA	NA
PRM_0053_1	Q8N8E3	93	102	KILPSYMSIY	10.26	NA	NA	NA	NA	NA	NA
PRM_0053_1	Q5SZK8	225	234	GALPRYGELL	10.39	NA	NA	NA	NA	NA	NA
PRM_0053_1	Q7Z478	457	466	LLPPTYRDVW	10.09	NA	NA	NA	NA	NA	NA
PRM_0053_1	Q96M86	89	98	GLLPPYRELL	9.82	NA	NA	NA	NA	NA	NA
PRM_0053_1	O00198	63	72	GALPTYWPWL	11.8	NA	NA	NA	NA	NA	NA
PRM_0053_1	Q6ZNF0	2	11	HPLPGYWSCY	13.38	NA	NA	NA	NA	NA	NA
PRM_0053_1	O75923	659	668	VVLSSYWEDI	9.54	NA	NA	NA	NA	NA	NA
PRM_0053_1	P16109	81	90	KVLPYYSSYY	9.88	NA	NA	NA	NA	NA	NA
PRM_0053_1	Q8N6P7	398	407	SWPPSYGVCM	10.78	NA	NA	NA	NA	NA	NA
PRM_0053_1	Q9H1V8	593	602	VTPPGYSAWI	11.09	NA	NA	NA	NA	NA	NA
PRM_0053_1	P56179	152	161	SYMPGYSHWY	10	NA	NA	NA	NA	NA	NA
PRM_0053_1	Q6ZSJ9	295	304	HLPPSYESAV	9.82	NA	NA	NA	NA	NA	NA
PRM_0053_1	P56177	232	241	SYIPSYTSWY	10.8	NA	NA	NA	NA	NA	NA
PRM_0053_1	Q8TB96	5	14	GRLPSSWALF	10.51	NA	NA	NA	NA	NA	NA
PRM_0053_1	O95251	514	523	LGLISYRSYW	9.37	NA	NA	NA	NA	NA	NA
PRM_0053_1	Q96LT9	204	213	ARPPMYEDYM	9.72	NA	NA	NA	NA	NA	NA
PRM_0053_1	Q15012	210	219	YVLPTYEMAV	9.51	NA	NA	NA	NA	NA	NA
PRM_0053_1	Q99732	18	27	SAPPSYEETV	10.01	NA	NA	NA	NA	NA	NA
PRM_0053_1	Q9Y5Q8	398	407	GALPPYRQMF	9.48	NA	NA	NA	NA	NA	NA
PRM_0053_1	Q9UNE0	115	124	PCLPGYYMLE	10.34	NA	NA	NA	NA	NA	NA
PRM_0053_1	P08575	947	956	QRLPSYRSWR	9.49	NA	NA	NA	NA	NA	NA
PRM_0053_1	Q96DZ5	439	448	DFAPGYWYGI	9.46	NA	NA	NA	NA	NA	NA
PRM_0053_1	P04843	334	343	YNLPSYEYLY	11.8	NA	NA	NA	NA	NA	NA
PRM_0053_1	Q9UGT4	236	245	PAPPSYQRWR	9.48	NA	NA	NA	NA	NA	NA
PRM_0053_1	Q8IY34	321	330	VTLVPYWMVY	9.62	NA	NA	NA	NA	NA	NA
PRM_0053_1	Q86YD5	254	263	GSPPSYSEAL	10.39	NA	NA	NA	NA	NA	NA
PRM_0053_1	Q8NA66	249	258	MYLPSYDSML	11.27	NA	NA	NA	NA	NA	NA
PRM_0053_1	Q9Y4I1	1240	1249	PGAPAYRVLM	10.25	NA	NA	NA	NA	NA	NA
PRM_0053_1	Q9UQD0	1942	1951	ASLPSYDSVT	10.34	NA	NA	NA	NA	NA	NA
PRM_0053_1	O43451	370	379	PALPSYWALG	14.05	NA	NA	NA	NA	NA	NA
PRM_0053_1	Q9NW97	129	138	YYVPSYEEVM	10.8	NA	NA	NA	NA	NA	NA
PRM_0053_1	Q9NW97	156	165	ISLPSYESLT	11.27	NA	NA	NA	NA	NA	NA
PRM_0053_1	Q9H6S0	627	636	IFLPGYDEIV	10.53	NA	NA	NA	NA	NA	NA
PRM_0053_1	Q86XX4	1753	1762	NYLPSYGTLL	10.92	NA	NA	NA	NA	NA	NA
PRM_0053_1	P46821	2352	2361	PGLPVYLDLC	9.41	NA	NA	NA	NA	NA	NA
PRM_0053_1	O60478	364	373	GFAPDYYDWG	11.49	NA	NA	NA	NA	NA	NA
PRM_0053_1	Q8N2H3	214	223	AQLPRYYEVL	9.5	NA	NA	NA	NA	NA	NA
PRM_0053_1	Q6UWW9	134	143	GSPPPYEEIV	9.8	NA	NA	NA	NA	NA	NA
PRM_0053_1	Q9NX94	103	112	YLLPPYEEVV	10	NA	NA	NA	NA	NA	NA
PRM_0053_1	Q9H7T0	658	667	VVLPGYSSFL	10.86	NA	NA	NA	NA	NA	NA
PRM_0053_1	Q9H2J7	594	603	LSPPGYNAWI	9.62	NA	NA	NA	NA	NA	NA
PRM_0053_1	Q10588	84	93	SVLPSDYDLF	9.75	NA	NA	NA	NA	NA	NA
PRM_0053_1	Q9H788	444	453	DQLPDYLELF	9.42	NA	NA	NA	NA	NA	NA
PRM_0053_1	P25490	246	255	NSPPDYSEYM	11.52	NA	NA	NA	NA	NA	NA
PRM_0053_1	Q96MR6	263	272	SPLPSYEQMV	9.94	NA	NA	NA	NA	NA	NA
PRM_0053_1	Q68CQ4	616	625	IYIPSYFDFV	9.44	NA	NA	NA	NA	NA	NA
PRM_0053_1	Q9NY47	639	648	LVLPPYSTFY	9.78	NA	NA	NA	NA	NA	NA
PRM_0053_1	O60299	225	234	TSLPTYSSSY	9.71	NA	NA	NA	NA	NA	NA
PRM_0053_1	P34972	136	145	RYPPSYKALL	11.84	NA	NA	NA	NA	NA	NA
PRM_0053_1	P07202	586	595	HGLPGYNEWR	9.4	NA	NA	NA	NA	NA	NA
PRM_0053_1	P54289	621	630	LVLPTYSFYY	10.69	NA	NA	NA	NA	NA	NA
PRM_0053_1	Q3B820	74	83	HAPISYEDFV	9.71	NA	NA	NA	NA	NA	NA
PRM_0053_1	Q3B820	291	300	VFLPLYHDLV	10.67	NA	NA	NA	NA	NA	NA
PRM_0053_1	Q96JA3	458	467	RAAPSYEDFV	12.39	NA	NA	NA	NA	NA	NA
PRM_0053_1	Q2L4Q9	512	521	TALPAYEDWV	12.24	NA	NA	NA	NA	NA	NA
PRM_0053_1	Q9H3E2	175	184	TYAPSYEDFI	10.28	NA	NA	NA	NA	NA	NA
PRM_0053_1	Q8N103	591	600	GSPPSYEEAM	11.98	NA	NA	NA	NA	NA	NA
PRM_0053_1	P09543	184	193	DFLPLYFGWF	10.26	NA	NA	NA	NA	NA	NA
PRM_0053_1	Q8TDB6	622	631	DSLPGYESFG	9.61	NA	NA	NA	NA	NA	NA
PRM_0053_1	O75387	524	533	FLLPSYLFYY	10.13	NA	NA	NA	NA	NA	NA
PRM_0053_1	A6NKB5	928	937	RHPPSYVVYG	9.82	NA	NA	NA	NA	NA	NA
PRM_0053_1	P14653	151	160	SFAPAYADLL	9.71	NA	NA	NA	NA	NA	NA
PRM_0053_1	Q92530	261	270	LPPPGYDDMY	10.63	NA	NA	NA	NA	NA	NA
PRM_0053_1	Q8WXK1	499	508	RVLIDYMDYV	9.75	NA	NA	NA	NA	NA	NA
PRM_0053_1	Q5M7Z0	307	316	RYLISYGEFG	9.94	NA	NA	NA	NA	NA	NA
PRM_0053_1	Q7Z4F1	491	500	QAPPSYGQLI	10.31	NA	NA	NA	NA	NA	NA
PRM_0053_1	Q8N697	326	335	LALIPYWTVY	9.95	NA	NA	NA	NA	NA	NA
PRM_0053_1	P56180	483	492	SNLPTYYDNC	9.37	NA	NA	NA	NA	NA	NA
PRM_0053_1	Q96C86	268	277	HYLPSYYHLH	11.29	NA	NA	NA	NA	NA	NA
PRM_0053_1	P14410	1216	1225	PVMPAYWALG	9.76	NA	NA	NA	NA	NA	NA
PRM_0053_1	Q9NQ40	38	47	WYLPSYLTVV	11.63	NA	NA	NA	NA	NA	NA
PRM_0053_1	P45880	13	22	CIPPSYADLG	10.06	NA	NA	NA	NA	NA	NA
PRM_0053_1	O15230	3656	3665	PWPPAYCGCM	9.87	NA	NA	NA	NA	NA	NA
PRM_0053_1	Q13686	105	114	PFLPGYQWHW	9.65	NA	NA	NA	NA	NA	NA
PRM_0053_1	Q9BZD6	184	193	AGLPSYEQAV	9.82	NA	NA	NA	NA	NA	NA
PRM_0053_1	Q2M2H8	325	334	PFFPPYWSLG	10.33	NA	NA	NA	NA	NA	NA
PRM_0053_1	Q8NBP5	322	331	GYLISYSSML	9.73	NA	NA	NA	NA	NA	NA
PRM_0053_1	P08236	499	508	ICLNSYYSWY	9.74	NA	NA	NA	NA	NA	NA
PRM_0053_1	Q8WXS8	448	457	RYLPSYDCLL	12.39	NA	NA	NA	NA	NA	NA
PRM_0053_1	Q8NB91	228	237	IIPPAYSSVV	9.48	NA	NA	NA	NA	NA	NA
PRM_0053_1	O43390	459	468	GYPPDYYGYE	9.91	NA	NA	NA	NA	NA	NA
PRM_0053_1	Q15884	323	332	RSLIDYKSYM	9.49	NA	NA	NA	NA	NA	NA
PRM_0053_1	O43312	385	394	VHLPDYAHYY	10.13	NA	NA	NA	NA	NA	NA
PRM_0053_1	Q5VX71	374	383	VMLPSYDEAV	10.34	NA	NA	NA	NA	NA	NA
PRM_0053_1	Q96B67	344	353	EAPPSYAEVV	10.63	NA	NA	NA	NA	NA	NA
PRM_0053_1	P12643	315	324	VAPPGYHAFY	12.06	NA	NA	NA	NA	NA	NA
PRM_0053_1	Q8N3C7	508	517	NFAPGYWYGI	9.64	NA	NA	NA	NA	NA	NA
PRM_0053_1	B1ATL7	273	282	PPLPSYFAHF	9.77	NA	NA	NA	NA	NA	NA
PRM_0053_1	Q5T2E6	543	552	PTPSSYDELY	9.87	NA	NA	NA	NA	NA	NA
PRM_0053_1	Q9UPU5	96	105	DPPPAYHEVV	9.78	NA	NA	NA	NA	NA	NA
PRM_0053_1	O60506	455	464	GYPPDYYGYE	9.91	NA	NA	NA	NA	NA	NA
PRM_0053_1	F5H4A9	200	209	KYLPTYEESM	9.93	NA	NA	NA	NA	NA	NA
PRM_0053_1	Q70CQ2	2849	2858	GMLPAYYGIL	9.91	NA	NA	NA	NA	NA	NA
PRM_0053_1	Q6DN90	338	347	GAAPDYWALA	10.73	NA	NA	NA	NA	NA	NA
PRM_0053_1	Q13571	234	243	VVLPSYEEAL	10.13	NA	NA	NA	NA	NA	NA
PRM_0053_1	Q8WUU8	230	239	FSPPPYEEIY	9.67	NA	NA	NA	NA	NA	NA
PRM_0053_1	Q6P2S7	116	125	DFLPDYSHFM	9.86	NA	NA	NA	NA	NA	NA
PRM_0053_1	Q3KNT9	82	91	SSLPSYWSWL	15.75	NA	NA	NA	NA	NA	NA
PRM_0053_1	Q9HAB3	45	54	WSLPSYVSVL	11.44	NA	NA	NA	NA	NA	NA
PRM_0053_1	P43304	168	177	WQLPYYWVGI	9.63	NA	NA	NA	NA	NA	NA
PRM_0053_1	Q86WK6	57	66	HSLPSYTALL	10.29	NA	NA	NA	NA	NA	NA
PRM_0053_1	P52333	62	71	GILPVYHSLF	9.85	NA	NA	NA	NA	NA	NA
PRM_0053_1	P0CG40	262	271	PVLPSYSDSS	9.4	NA	NA	NA	NA	NA	NA
PRM_0053_1	Q9NSA0	355	364	SLLISYYGLV	10.03	NA	NA	NA	NA	NA	NA
PRM_0053_1	O75674	436	445	LQPPNYYEVM	9.72	NA	NA	NA	NA	NA	NA
PRM_0053_1	Q86UT6	368	377	CFLPSYCWLV	11.81	NA	NA	NA	NA	NA	NA
PRM_0053_1	Q14134	391	400	PPLPTYHVLL	9.95	NA	NA	NA	NA	NA	NA
PRM_0053_1	Q9NU22	3318	3327	PQLPAYESLV	11.26	NA	NA	NA	NA	NA	NA
PRM_0053_1	Q9NU22	4612	4621	PVLSSYSDLV	10.5	NA	NA	NA	NA	NA	NA
PRM_0053_1	Q9NWF4	45	54	WSLPSYLSVV	12.21	NA	NA	NA	NA	NA	NA
PRM_0053_1	Q8IUX7	297	306	PLPPDYGDGY	10.29	NA	NA	NA	NA	NA	NA
PRM_0053_1	Q14694	154	163	KRPPGYYSYL	10.14	NA	NA	NA	NA	NA	NA
PRM_0053_1	Q8HWS3	829	838	RSLPPYSDIH	9.61	NA	NA	NA	NA	NA	NA
PRM_0053_1	A4UGR9	3278	3287	HAPPTYEDVI	10.92	NA	NA	NA	NA	NA	NA
PRM_0053_1	Q8WVE6	249	258	ENPPSYYSIF	9.88	NA	NA	NA	NA	NA	NA
PRM_0053_1	Q9NR09	4165	4174	LRLPGYAEVL	9.46	NA	NA	NA	NA	NA	NA
PRM_0053_1	Q8NF91	3712	3721	SSLSSYSDWY	12.01	NA	NA	NA	NA	NA	NA
PRM_0053_1	Q3B7T3	143	152	DSPPGYEECV	9.96	NA	NA	NA	NA	NA	NA
PRM_0053_1	Q969W9	227	236	GPPPTYSEVI	10.58	NA	NA	NA	NA	NA	NA
PRM_0053_1	Q9GZN6	563	572	RLLSDYWIVF	9.46	NA	NA	NA	NA	NA	NA
PRM_0053_1	Q2KHR2	984	993	GILPSYQELV	12.11	NA	NA	NA	NA	NA	NA
PRM_0053_1	Q96SN8	1237	1246	LSPPRYDSLV	9.54	NA	NA	NA	NA	NA	NA
PRM_0053_1	O60427	273	282	ALLPLYFQWY	10.6	NA	NA	NA	NA	NA	NA
PRM_0053_1	O15047	404	413	RFPPSYTSYL	12.39	NA	NA	NA	NA	NA	NA
PRM_0053_1	P21796	2	11	AVPPTYADLG	10.43	NA	NA	NA	NA	NA	NA
PRM_0053_1	P12644	327	336	VAPPGYQAFY	11.4	NA	NA	NA	NA	NA	NA
PRM_0053_1	Q6ZPD9	689	698	RNLPPYVAYF	9.47	NA	NA	NA	NA	NA	NA
PRM_0053_1	Q15038	37	46	DAPPAYSELY	12.55	NA	NA	NA	NA	NA	NA
PRM_0053_1	Q9C093	1025	1034	LFLVPYWELI	9.78	NA	NA	NA	NA	NA	NA
PRM_0053_1	Q5JSZ5	273	282	YHPPTYHDML	9.82	NA	NA	NA	NA	NA	NA
PRM_0053_1	A4D1B5	468	477	IIASSYWSVY	9.83	NA	NA	NA	NA	NA	NA
PRM_0053_1	O15165	250	259	GPPPTYSEVM	11.62	NA	NA	NA	NA	NA	NA
PRM_0053_1	Q7Z5M5	535	544	RYLSDYWCWD	10.18	NA	NA	NA	NA	NA	NA
PRM_0053_1	A6NK06	75	84	RLPPTYAAFV	11.51	NA	NA	NA	NA	NA	NA
PRM_0053_1	Q9Y5Y9	1916	1925	SFPPSYESVT	10.72	NA	NA	NA	NA	NA	NA
PRM_0053_1	Q92537	172	181	VALPSYEEAV	11.1	NA	NA	NA	NA	NA	NA
PRM_0053_2	Q96M96	687	697	ATIPLLGYVVD	9.88	NA	NA	NA	NA	NA	NA
PRM_0053_2	Q5BJH7	247	257	GYYLVLGWCCV	12.48	NA	NA	NA	NA	NA	NA
PRM_0053_2	Q8NBD8	14	24	YLYAIHGYFCE	9.25	NA	NA	NA	NA	NA	NA
PRM_0053_2	Q969V1	216	226	CYILILCYTWE	9.45	NA	NA	NA	NA	NA	NA
PRM_0053_2	Q9UKV5	202	212	AVCSITGYTHG	9.43	NA	NA	NA	NA	NA	NA
PRM_0053_2	P49327	2300	2310	GPYRVAGYSYG	9.99	NA	NA	NA	NA	NA	NA
PRM_0053_2	Q9Y4C0	920	930	AVELVKGYIHY	9.66	NA	NA	NA	NA	NA	NA
PRM_0053_2	Q86VZ5	284	294	GDYLYSGHTVM	9.5	NA	NA	NA	NA	NA	NA
PRM_0053_2	Q9UL19	14	24	IEIFRLGYEHW	9.6	NA	NA	NA	NA	NA	NA
PRM_0053_2	Q8N4M1	259	269	LWWLYYDYTND	9.3	NA	NA	NA	NA	NA	NA
PRM_0053_2	A6NFY4	237	247	NRIYVLGYVLI	10.22	NA	NA	NA	NA	NA	NA
PRM_0053_2	Q9NQ86	555	565	GYYTSLDYIIG	9.81	NA	NA	NA	NA	NA	NA
PRM_0053_2	Q6XZB0	76	86	TVWLIHGYRPV	9.98	NA	NA	NA	NA	NA	NA
PRM_0053_2	A5LHX3	185	195	YGVLDRGYRYD	9.31	NA	NA	NA	NA	NA	NA
PRM_0053_2	Q9NP60	477	487	DYILRRGWSIF	9.28	NA	NA	NA	NA	NA	NA
PRM_0053_2	P52209	426	436	ALSFYDGYRHE	9.87	NA	NA	NA	NA	NA	NA
PRM_0053_2	P54756	789	799	KYLSDMGYVHR	9.68	NA	NA	NA	NA	NA	NA
PRM_0053_2	P38435	112	122	LDWMYLVYTIM	9.29	NA	NA	NA	NA	NA	NA
PRM_0053_2	Q9UJU2	107	117	SYSSYSGYIMM	10.18	NA	NA	NA	NA	NA	NA
PRM_0053_2	P28074	195	205	YGVMDRGYSYD	9.23	NA	NA	NA	NA	NA	NA
PRM_0053_2	Q8NCT1	289	299	VDYSLAVYIHI	9.86	NA	NA	NA	NA	NA	NA
PRM_0053_2	Q9HBU6	86	96	VAWAMANYIHV	9.23	NA	NA	NA	NA	NA	NA
PRM_0053_2	Q9Y2G3	962	972	LYWTILGFSHA	10.15	NA	NA	NA	NA	NA	NA
PRM_0053_2	P56179	150	160	PNSYMPGYSHW	9.41	NA	NA	NA	NA	NA	NA
PRM_0053_2	O75051	436	446	ASYVYNGYSVV	10.9	NA	NA	NA	NA	NA	NA
PRM_0053_2	O43699	59	69	ASYYGYGYWFL	9.24	NA	NA	NA	NA	NA	NA
PRM_0053_2	Q9UF33	787	797	KYLSDMGYVHR	9.68	NA	NA	NA	NA	NA	NA
PRM_0053_2	P35453	222	232	AYISMEGYQSW	10.11	NA	NA	NA	NA	NA	NA
PRM_0053_2	P07099	292	302	SLMRESGYMHI	10.02	NA	NA	NA	NA	NA	NA
PRM_0053_2	Q9UBB6	183	193	QAYLGHGYGFD	9.55	NA	NA	NA	NA	NA	NA
PRM_0053_2	Q14147	197	207	QYLLAAGFSHV	9.73	NA	NA	NA	NA	NA	NA
PRM_0053_2	Q8NHW3	115	125	DLYWMSGYQHH	9.71	NA	NA	NA	NA	NA	NA
PRM_0053_2	P16298	126	136	GDYVDRGYFSI	10.07	NA	NA	NA	NA	NA	NA
PRM_0053_2	Q8N961	722	732	YYSAEHGYVDI	9.28	NA	NA	NA	NA	NA	NA
PRM_0053_2	P33261	73	83	RMVVLHGYEVV	9.34	NA	NA	NA	NA	NA	NA
PRM_0053_2	O00562	1053	1063	RHWQDSGYLIV	10.41	NA	NA	NA	NA	NA	NA
PRM_0053_2	P29973	198	208	EYWLILDYVSD	10.67	NA	NA	NA	NA	NA	NA
PRM_0053_2	Q9P2G1	561	571	GYYRCTRYEVI	9.53	NA	NA	NA	NA	NA	NA
PRM_0053_2	P31276	207	217	ALIPVEGYQHW	9.42	NA	NA	NA	NA	NA	NA
PRM_0053_2	Q8IXZ2	594	604	PWWRSKGYRCI	12.24	NA	NA	NA	NA	NA	NA
PRM_0053_2	Q96T60	384	394	KHLVSAGYVHV	9.69	NA	NA	NA	NA	NA	NA
PRM_0053_2	Q8N9Z0	195	205	AYIRGKSYEYE	10.13	NA	NA	NA	NA	NA	NA
PRM_0053_2	Q16363	1099	1109	RLEMRNGYLHV	10.04	NA	NA	NA	NA	NA	NA
PRM_0053_2	Q01804	1057	1067	GYSGRGGYQHV	9.35	NA	NA	NA	NA	NA	NA
PRM_0053_2	P17948	381	391	ARYLTRGYSLI	12.22	NA	NA	NA	NA	NA	NA
PRM_0053_2	P28370	520	530	DYCMWRGYEYC	9.64	NA	NA	NA	NA	NA	NA
PRM_0053_2	O43614	54	64	EWVLIAGYIIV	11.81	NA	NA	NA	NA	NA	NA
PRM_0053_2	Q9H1N7	90	100	VFYLIYGYLQE	9.82	NA	NA	NA	NA	NA	NA
PRM_0053_2	O43826	226	236	LWVLSTGYLVV	9.35	NA	NA	NA	NA	NA	NA
PRM_0053_2	Q12846	249	259	ADYVERGQEHV	9.71	NA	NA	NA	NA	NA	NA
PRM_0053_2	Q14669	1300	1310	RYLVVRGYGRV	9.66	NA	NA	NA	NA	NA	NA
PRM_0053_2	Q8N813	79	89	PWVLYGGYLWM	10.02	NA	NA	NA	NA	NA	NA
PRM_0053_2	Q70JA7	773	783	GFWRDYGYGIT	9.26	NA	NA	NA	NA	NA	NA
PRM_0053_2	Q8WZ42	23003	23013	GGSRILGYIVE	9.3	NA	NA	NA	NA	NA	NA
PRM_0053_2	Q00610	1288	1298	NYYQDRGYFEE	9.24	NA	NA	NA	NA	NA	NA
PRM_0053_2	Q08209	117	127	GDYVDRGYFSI	10.07	NA	NA	NA	NA	NA	NA
PRM_0053_2	Q06520	124	134	RDVLVSGYFFW	9.43	NA	NA	NA	NA	NA	NA
PRM_0053_2	P12271	110	120	AYELLRGYVNF	9.49	NA	NA	NA	NA	NA	NA
PRM_0053_2	P22894	348	358	QYWALSGYDIL	10.5	NA	NA	NA	NA	NA	NA
PRM_0053_2	P19099	54	64	QIWREQGYEHL	9.84	NA	NA	NA	NA	NA	NA
PRM_0053_2	Q8NBI6	358	368	TWWRDHGYSDV	11.62	NA	NA	NA	NA	NA	NA
PRM_0053_2	Q3LI73	6	16	SYYRGLGYGCG	10.87	NA	NA	NA	NA	NA	NA
PRM_0053_2	Q3LI70	6	16	SYYRGLGYGCG	10.87	NA	NA	NA	NA	NA	NA
PRM_0053_2	Q6UWV6	331	341	LMYSDLGYVIH	9.95	NA	NA	NA	NA	NA	NA
PRM_0053_2	Q8N6C8	191	201	RRWSYRCYGYD	9.68	NA	NA	NA	NA	NA	NA
PRM_0053_2	O75038	855	865	FSSMMPGYRHV	10.15	NA	NA	NA	NA	NA	NA
PRM_0053_2	Q08462	30	40	RDWLYESYYCM	9.37	NA	NA	NA	NA	NA	NA
PRM_0053_2	O15321	571	581	GYSLLTGYVFF	10.41	NA	NA	NA	NA	NA	NA
PRM_0053_2	Q4KWH8	829	839	FSSLVPGYRHV	9.89	NA	NA	NA	NA	NA	NA
PRM_0053_2	Q9BY10	321	331	GYGMAAGYTIF	9.35	NA	NA	NA	NA	NA	NA
PRM_0053_2	Q8NHL6	191	201	RRWWYRCYAYD	9.56	NA	NA	NA	NA	NA	NA
PRM_0053_2	O95803	30	40	AYYLYSGYKQE	9.54	NA	NA	NA	NA	NA	NA
PRM_0053_2	Q9NRA2	221	231	CYYMNWTYVFY	9.81	NA	NA	NA	NA	NA	NA
PRM_0053_2	Q96GZ6	333	343	QTSRISTYLHM	9.93	NA	NA	NA	NA	NA	NA
PRM_0053_2	Q8WXR4	986	996	VSIRRQGYSHR	10.03	NA	NA	NA	NA	NA	NA
PRM_0053_2	Q9BXC1	135	145	LYISIAGWLII	10.05	NA	NA	NA	NA	NA	NA
PRM_0053_2	Q8TEB1	234	244	LYSSWSDYIHI	9.76	NA	NA	NA	NA	NA	NA
PRM_0053_2	Q9GZP1	21	31	KWYGVRSYLHL	9.38	NA	NA	NA	NA	NA	NA
PRM_0053_2	Q8TF17	123	133	STYLNLGYVSM	11.91	NA	NA	NA	NA	NA	NA
PRM_0053_2	Q9Y236	233	243	RNWEIRGYQRI	9.81	NA	NA	NA	NA	NA	NA
PRM_0053_2	Q3LI60	6	16	NYYGGLGYGYD	9.7	NA	NA	NA	NA	NA	NA
PRM_0053_2	P43234	293	303	SSWGVDGYAHV	9.67	NA	NA	NA	NA	NA	NA
PRM_0053_2	Q13315	2863	2873	GYILGLGDRHV	10.27	NA	NA	NA	NA	NA	NA
PRM_0053_2	Q13563	384	394	ATYSGAGYYLD	10.01	NA	NA	NA	NA	NA	NA
PRM_0053_2	P62714	84	94	GDYVDRGYYSV	10.1	NA	NA	NA	NA	NA	NA
PRM_0053_2	P56975	227	237	AAYATSSYLHD	9.66	NA	NA	NA	NA	NA	NA
PRM_0053_2	Q15185	7	17	KWYDRRDYVFI	9.68	NA	NA	NA	NA	NA	NA
PRM_0053_2	O15230	1368	1378	GRWLWLDYVLV	11.11	NA	NA	NA	NA	NA	NA
PRM_0053_2	Q9UPV0	821	831	KSYHVAGYEHE	11.78	NA	NA	NA	NA	NA	NA
PRM_0053_2	Q14680	121	131	AYVHSQGYAHR	9.69	NA	NA	NA	NA	NA	NA
PRM_0053_2	P80108	403	413	PGYSRPGHIHI	9.55	NA	NA	NA	NA	NA	NA
PRM_0053_2	Q92604	71	81	SWGWYAGYTVM	10.71	NA	NA	NA	NA	NA	NA
PRM_0053_2	Q9UHF4	269	279	MGYSIYRYIHV	10.13	NA	NA	NA	NA	NA	NA
PRM_0053_2	P48454	113	123	GDYVDRGYFSI	10.07	NA	NA	NA	NA	NA	NA
PRM_0053_2	Q12887	390	400	AYISYLGFRFY	9.89	NA	NA	NA	NA	NA	NA
PRM_0053_2	Q9BQ04	222	232	KRYRVRSYEAV	9.55	NA	NA	NA	NA	NA	NA
PRM_0053_2	Q9UNA1	264	274	SPYTMEGYLYV	10.12	NA	NA	NA	NA	NA	NA
PRM_0053_2	Q9BQA9	117	127	VRYFGKGYMVV	9.87	NA	NA	NA	NA	NA	NA
PRM_0053_2	Q8NEV4	981	991	ARIRRLGFSHR	9.29	NA	NA	NA	NA	NA	NA
PRM_0053_2	Q96PX9	819	829	EYIRCLGYVID	11.19	NA	NA	NA	NA	NA	NA
PRM_0053_2	A7E2Y1	11	21	ARYLRQGYQEM	10.78	NA	NA	NA	NA	NA	NA
PRM_0053_2	Q9BZ72	1138	1148	RHWQDLGYLII	10.98	NA	NA	NA	NA	NA	NA
PRM_0053_2	O75019	191	201	RRWSYRCYAYD	9.34	NA	NA	NA	NA	NA	NA
PRM_0053_2	Q8N8W4	241	251	HDYYYRGYEDA	9.72	NA	NA	NA	NA	NA	NA
PRM_0053_2	Q16853	675	685	VAWVTAGFLHI	9.45	NA	NA	NA	NA	NA	NA
PRM_0053_2	Q9UK73	77	87	GTVRFDGYVID	9.28	NA	NA	NA	NA	NA	NA
PRM_0053_2	P02743	207	217	LNYEIRGYVII	11.05	NA	NA	NA	NA	NA	NA
PRM_0053_2	Q15375	747	757	RYLADMGYVHR	10.39	NA	NA	NA	NA	NA	NA
PRM_0053_2	Q9UHV2	23	33	SWWLDPGHTAV	9.54	NA	NA	NA	NA	NA	NA
PRM_0053_2	Q9HDD0	32	42	ALYLGDGYVIN	9.78	NA	NA	NA	NA	NA	NA
PRM_0053_2	Q8IWU9	11	21	KYWARRGFSLD	9.99	NA	NA	NA	NA	NA	NA
PRM_0053_2	Q8TB61	228	238	KLVSRRSYEHW	10.57	NA	NA	NA	NA	NA	NA
PRM_0053_2	P29322	749	759	RYLSDLGYVHR	12.26	NA	NA	NA	NA	NA	NA
PRM_0053_2	Q9BVC4	55	65	SMIAAAGYQHI	10.57	NA	NA	NA	NA	NA	NA
PRM_0053_2	P29320	735	745	KYLSDMGYVHR	9.68	NA	NA	NA	NA	NA	NA
PRM_0053_2	Q7L5N7	257	267	VTWTWQGYTFI	11.64	NA	NA	NA	NA	NA	NA
PRM_0053_2	Q8NBJ5	133	143	KHWSDSRYEHV	10.11	NA	NA	NA	NA	NA	NA
PRM_0053_2	Q7Z407	2080	2090	QGYSLQGHSHI	9.4	NA	NA	NA	NA	NA	NA
PRM_0053_2	Q96CM8	465	475	GYCVMLGYWGE	9.6	NA	NA	NA	NA	NA	NA
PRM_0053_2	Q5T4I8	52	62	GSYLLSGYSYG	9.58	NA	NA	NA	NA	NA	NA
PRM_0053_2	Q99218	62	72	PPYSSYGYEPM	9.44	NA	NA	NA	NA	NA	NA
PRM_0053_2	P58872	210	220	QVWRYLTYIFM	10.47	NA	NA	NA	NA	NA	NA
PRM_0053_2	Q8NH60	265	275	FGHQIPGYIHI	9.3	NA	NA	NA	NA	NA	NA
PRM_0053_2	Q9BRX9	61	71	RTYSGHGYEVL	9.43	NA	NA	NA	NA	NA	NA
PRM_0053_2	O95490	951	961	KYYYVAGYLFP	9.91	NA	NA	NA	NA	NA	NA
PRM_0053_2	Q13231	188	198	QTYVDAGYEVD	11.91	NA	NA	NA	NA	NA	NA
PRM_0053_2	Q9HCJ1	104	114	IAYSDLGYYII	9.8	NA	NA	NA	NA	NA	NA
PRM_0053_2	Q6RI45	1525	1535	GGYSRSGNSHD	9.83	NA	NA	NA	NA	NA	NA
PRM_0053_2	P01744	45	55	GYTFIDSYIHW	9.76	NA	NA	NA	NA	NA	NA
PRM_0053_2	Q9HAS3	106	116	WGILLAGYLVM	9.43	NA	NA	NA	NA	NA	NA
PRM_0053_2	O75962	1983	1993	DYVRDLGYVVE	10.04	NA	NA	NA	NA	NA	NA
PRM_0053_2	Q9HBF4	500	510	AKYAWSGYVIE	10.26	NA	NA	NA	NA	NA	NA
PRM_0053_2	Q13029	78	88	VYYPNLGWMCI	10.25	NA	NA	NA	NA	NA	NA
PRM_0053_2	Q969W0	46	56	GMALYTGYVFM	9.44	NA	NA	NA	NA	NA	NA
PRM_0053_2	P67775	84	94	GDYVDRGYYSV	10.1	NA	NA	NA	NA	NA	NA
PRM_0053_2	Q96QZ0	222	232	ATYLYLGHFHL	10.85	NA	NA	NA	NA	NA	NA
PRM_0053_2	Q9Y3B2	25	35	GTYTRHGYIFS	9.29	NA	NA	NA	NA	NA	NA
PRM_0053_2	Q96RT7	566	576	KLYWTHGYVLI	9.57	NA	NA	NA	NA	NA	NA
PRM_0053_2	Q53GT1	555	565	NRGSRTGYVHI	10.65	NA	NA	NA	NA	NA	NA
PRM_0053_2	Q13183	7	17	ALWAYRSYLIV	12.1	NA	NA	NA	NA	NA	NA
PRM_0053_2	O15360	1334	1344	AFYSLLSYFHE	9.6	NA	NA	NA	NA	NA	NA
PRM_0053_2	Q13797	242	252	RRYTYLGYAVT	9.44	NA	NA	NA	NA	NA	NA
PRM_0053_2	Q8N149	189	199	RRWSYRCYAYD	9.34	NA	NA	NA	NA	NA	NA
PRM_0054	Q9Y3R5	1798	1805	APPGYFLL	9.65	WWP1	WW	1	Q9H0M0	347	385
PRM_0054	Q9C0I1	238	245	RLPAYFVV	9.33	WWP1	WW	1	Q9H0M0	347	385
PRM_0054	Q93074	1964	1971	VPPSYSSQ	10.22	WWP1	WW	1	Q9H0M0	347	385
PRM_0054	P08069	513	520	RPPDYRDL	9.47	WWP1	WW	1	Q9H0M0	347	385
PRM_0054	Q2M3X9	142	149	RLPKYYSW	9.52	WWP1	WW	1	Q9H0M0	347	385
PRM_0054	A6NKU9	315	322	VLPEYYEA	10.4	WWP1	WW	1	Q9H0M0	347	385
PRM_0054	A6NKU9	169	176	VLPEYYEA	10.4	WWP1	WW	1	Q9H0M0	347	385
PRM_0054	A6NKU9	388	395	VLPEYYEA	10.4	WWP1	WW	1	Q9H0M0	347	385
PRM_0054	A6NKU9	96	103	VLPEYYEA	10.4	WWP1	WW	1	Q9H0M0	347	385
PRM_0054	A6NKU9	242	249	VLPEYYEA	10.4	WWP1	WW	1	Q9H0M0	347	385
PRM_0054	Q9GZM6	56	63	YPPVYYFL	10.46	WWP1	WW	1	Q9H0M0	347	385
PRM_0054	P08575	948	955	RLPSYRSW	10.23	WWP1	WW	1	Q9H0M0	347	385
PRM_0054	Q5VY43	809	816	VPPSYSHY	10.93	WWP1	WW	1	Q9H0M0	347	385
PRM_0054	Q8NFD5	842	849	RPPAYSGV	9.67	WWP1	WW	1	Q9H0M0	347	385
PRM_0054	Q9NS40	1067	1074	VPPAYSMV	11.46	WWP1	WW	1	Q9H0M0	347	385
PRM_0054	P05164	595	602	GLPGYNAW	9.34	WWP1	WW	1	Q9H0M0	347	385
PRM_0054	O60248	164	171	RPPSYSTA	9.83	WWP1	WW	1	Q9H0M0	347	385
PRM_0054	Q96HP0	681	688	PPPSYSVL	10.59	WWP1	WW	1	Q9H0M0	347	385
PRM_0054	Q96JC1	260	267	VLPRYVEI	9.33	WWP1	WW	1	Q9H0M0	347	385
PRM_0054	Q7KZF4	212	219	LLPDYYLV	9.57	WWP1	WW	1	Q9H0M0	347	385
PRM_0054	Q8N3V7	580	587	SPPSYSVL	10.84	WWP1	WW	1	Q9H0M0	347	385
PRM_0054	P20073	256	263	MPPTYYDA	9.3	WWP1	WW	1	Q9H0M0	347	385
PRM_0054	Q9H2H9	292	299	VLPIYSEL	10.65	WWP1	WW	1	Q9H0M0	347	385
PRM_0054	Q96M29	40	47	YLPGYRYL	9.63	WWP1	WW	1	Q9H0M0	347	385
PRM_0054	O95436	50	57	LLPSYSTA	9.38	WWP1	WW	1	Q9H0M0	347	385
PRM_0054	Q5SZK8	226	233	ALPRYGEL	9.89	WWP1	WW	1	Q9H0M0	347	385
PRM_0054	Q8N4L1	356	363	LVPSYSEA	9.56	WWP1	WW	1	Q9H0M0	347	385
PRM_0054	Q96M86	90	97	LLPPYREL	9.3	WWP1	WW	1	Q9H0M0	347	385
PRM_0054	Q9H324	823	830	SLPPYSWH	10.15	WWP1	WW	1	Q9H0M0	347	385
PRM_0054	Q9Y2K5	646	653	GVPVYYSM	9.38	WWP1	WW	1	Q9H0M0	347	385
PRM_0054	Q8NF50	693	700	LPPNYSMH	9.88	WWP1	WW	1	Q9H0M0	347	385
PRM_0054	Q8NCT1	349	356	APPNYADV	9.88	WWP1	WW	1	Q9H0M0	347	385
PRM_0054	Q14CZ8	336	343	GPPGYSVS	9.88	WWP1	WW	1	Q9H0M0	347	385
PRM_0054	Q9H1V8	594	601	TPPGYSAW	10.2	WWP1	WW	1	Q9H0M0	347	385
PRM_0054	O43451	371	378	ALPSYWAL	10.82	WWP1	WW	1	Q9H0M0	347	385
PRM_0054	Q9P2F5	581	588	SLPSYGEL	10.18	WWP1	WW	1	Q9H0M0	347	385
PRM_0054	Q8N6I4	3	10	KPPDYSEL	10.1	WWP1	WW	1	Q9H0M0	347	385
PRM_0054	Q5TCS8	351	358	GLPDYSVS	9.68	WWP1	WW	1	Q9H0M0	347	385
PRM_0054	Q9UKN7	3006	3013	ALPPYTML	9.67	WWP1	WW	1	Q9H0M0	347	385
PRM_0054	Q96SM3	463	470	PLPTYYTL	9.35	WWP1	WW	1	Q9H0M0	347	385
PRM_0054	Q13443	811	818	APPLYSSL	9.58	WWP1	WW	1	Q9H0M0	347	385
PRM_0054	Q9UPY5	460	467	GVPAYYLF	9.43	WWP1	WW	1	Q9H0M0	347	385
PRM_0054	Q9UNE0	116	123	CLPGYYML	9.57	WWP1	WW	1	Q9H0M0	347	385
PRM_0054	O95393	343	350	APPGYEAY	9.3	WWP1	WW	1	Q9H0M0	347	385
PRM_0054	Q9UMR3	386	393	SLPPYSRL	9.46	WWP1	WW	1	Q9H0M0	347	385
PRM_0054	Q9UPQ9	1794	1801	GPPNYSSS	10.47	WWP1	WW	1	Q9H0M0	347	385
PRM_0054	A4FU01	228	235	SLPRYFWV	9.73	WWP1	WW	1	Q9H0M0	347	385
PRM_0054	P04843	335	342	NLPSYEYL	9.39	WWP1	WW	1	Q9H0M0	347	385
PRM_0054	Q9UGT4	237	244	APPSYQRW	9.53	WWP1	WW	1	Q9H0M0	347	385
PRM_0054	Q8IY37	590	597	VLPLYSLL	9.51	WWP1	WW	1	Q9H0M0	347	385
PRM_0054	Q16394	454	461	VLPQYSSY	9.45	WWP1	WW	1	Q9H0M0	347	385
PRM_0054	Q99624	303	310	VLPIYTEL	9.5	WWP1	WW	1	Q9H0M0	347	385
PRM_0054	Q9NRD8	437	444	GLPSYSQA	9.81	WWP1	WW	1	Q9H0M0	347	385
PRM_0054	Q6PI77	242	249	SPPSYIVL	9.54	WWP1	WW	1	Q9H0M0	347	385
PRM_0054	Q9NW97	157	164	SLPSYESL	9.64	WWP1	WW	1	Q9H0M0	347	385
PRM_0054	Q8N5I2	401	408	LPPEYSSW	9.73	WWP1	WW	1	Q9H0M0	347	385
PRM_0054	Q9UN71	737	744	VPPNYSEG	10.8	WWP1	WW	1	Q9H0M0	347	385
PRM_0054	Q5JSJ4	422	429	TLPPYYLL	9.69	WWP1	WW	1	Q9H0M0	347	385
PRM_0054	Q6IWH7	223	230	VPPEYYSC	9.56	WWP1	WW	1	Q9H0M0	347	385
PRM_0054	O60478	365	372	FAPDYYDW	9.32	WWP1	WW	1	Q9H0M0	347	385
PRM_0054	O15391	206	213	NPPDYSEY	10.04	WWP1	WW	1	Q9H0M0	347	385
PRM_0054	Q9H6J7	8	15	ALPDYEYL	9.88	WWP1	WW	1	Q9H0M0	347	385
PRM_0054	Q9UMS6	618	625	APPPYSAV	10.15	WWP1	WW	1	Q9H0M0	347	385
PRM_0054	Q9BWQ8	34	41	APPSYEEA	10	WWP1	WW	1	Q9H0M0	347	385
PRM_0054	Q96B77	86	93	LPPGYYLY	9.93	WWP1	WW	1	Q9H0M0	347	385
PRM_0054	Q6UWN5	93	100	LPPDYSVV	9.65	WWP1	WW	1	Q9H0M0	347	385
PRM_0054	Q5THJ4	4239	4246	LLPRYSES	9.33	WWP1	WW	1	Q9H0M0	347	385
PRM_0054	Q8N1I0	1899	1906	TPPPYSVY	9.57	WWP1	WW	1	Q9H0M0	347	385
PRM_0054	Q86YW9	1792	1799	VPPNYSPI	9.84	WWP1	WW	1	Q9H0M0	347	385
PRM_0054	P25490	247	254	SPPDYSEY	10.63	WWP1	WW	1	Q9H0M0	347	385
PRM_0054	Q8N3R3	299	306	RLPSYFDL	10.07	WWP1	WW	1	Q9H0M0	347	385
PRM_0054	Q5JR59	837	844	RPPGYSRL	9.9	WWP1	WW	1	Q9H0M0	347	385
PRM_0054	O94779	129	136	PVPSYRWL	9.69	WWP1	WW	1	Q9H0M0	347	385
PRM_0054	Q96P44	277	284	LPPSYVFV	9.37	WWP1	WW	1	Q9H0M0	347	385
PRM_0054	Q96B67	345	352	APPSYAEV	10.32	WWP1	WW	1	Q9H0M0	347	385
PRM_0054	Q8IW70	383	390	LVPSYSEA	9.56	WWP1	WW	1	Q9H0M0	347	385
PRM_0054	P55210	225	232	TVPGYYSW	9.73	WWP1	WW	1	Q9H0M0	347	385
PRM_0054	Q92620	775	782	VLPIYSQL	9.31	WWP1	WW	1	Q9H0M0	347	385
PRM_0054	Q9NY47	640	647	VLPPYSTF	9.64	WWP1	WW	1	Q9H0M0	347	385
PRM_0054	Q8NBI5	217	224	LPPNYSYG	9.58	WWP1	WW	1	Q9H0M0	347	385
PRM_0054	Q86VL8	410	417	VLPVYSVF	9.78	WWP1	WW	1	Q9H0M0	347	385
PRM_0054	Q8IWU5	587	594	GLPDYSAA	9.85	WWP1	WW	1	Q9H0M0	347	385
PRM_0054	P07202	587	594	GLPGYNEW	10.04	WWP1	WW	1	Q9H0M0	347	385
PRM_0054	P54289	622	629	VLPTYSFY	10.87	WWP1	WW	1	Q9H0M0	347	385
PRM_0054	Q2L4Q9	513	520	ALPAYEDW	10.33	WWP1	WW	1	Q9H0M0	347	385
PRM_0054	Q8NDY8	142	149	APPAYSLY	10.74	WWP1	WW	1	Q9H0M0	347	385
PRM_0054	Q8WXE0	750	757	GPPPYVFM	9.37	WWP1	WW	1	Q9H0M0	347	385
PRM_0054	Q8N103	592	599	SPPSYEEA	9.5	WWP1	WW	1	Q9H0M0	347	385
PRM_0054	Q8WUX1	275	282	VLPIYTEL	9.5	WWP1	WW	1	Q9H0M0	347	385
PRM_0054	Q14592	83	90	GVPRYSYL	10.1	WWP1	WW	1	Q9H0M0	347	385
PRM_0054	Q9H7T0	659	666	VLPGYSSF	10.42	WWP1	WW	1	Q9H0M0	347	385
PRM_0054	Q7Z429	137	144	GPPSYYDN	10.44	WWP1	WW	1	Q9H0M0	347	385
PRM_0054	Q92537	173	180	ALPSYEEA	9.9	WWP1	WW	1	Q9H0M0	347	385
PRM_0054	Q86YD5	255	262	SPPSYSEA	10.73	WWP1	WW	1	Q9H0M0	347	385
PRM_0054	Q96BY7	621	628	VPPHYTEL	9.9	WWP1	WW	1	Q9H0M0	347	385
PRM_0054	Q538Z0	16	23	SLPVYSSV	9.5	WWP1	WW	1	Q9H0M0	347	385
PRM_0054	Q96BY9	200	207	SPPPYSEY	10.51	WWP1	WW	1	Q9H0M0	347	385
PRM_0054	Q7Z4F1	492	499	APPSYGQL	9.44	WWP1	WW	1	Q9H0M0	347	385
PRM_0054	Q8IZA0	281	288	VAPSYSYA	10.17	WWP1	WW	1	Q9H0M0	347	385
PRM_0054	Q8WWX9	124	131	VPPEYVWA	9.52	WWP1	WW	1	Q9H0M0	347	385
PRM_0054	Q96C86	269	276	YLPSYYHL	10.39	WWP1	WW	1	Q9H0M0	347	385
PRM_0054	Q96QD8	309	316	VLPIYEEL	9.42	WWP1	WW	1	Q9H0M0	347	385
PRM_0054	Q86TG7	701	708	PPPSYSTL	10.16	WWP1	WW	1	Q9H0M0	347	385
PRM_0054	Q9NT22	159	166	RPPSYSRA	9.7	WWP1	WW	1	Q9H0M0	347	385
PRM_0054	Q00887	61	68	NLPGYFWY	9.59	WWP1	WW	1	Q9H0M0	347	385
PRM_0054	Q5JUW0	142	149	RLPKYYSW	9.52	WWP1	WW	1	Q9H0M0	347	385
PRM_0054	Q9BZD7	190	197	PPPSYEEV	9.59	WWP1	WW	1	Q9H0M0	347	385
PRM_0054	Q9Y561	545	552	APPSYGQL	9.44	WWP1	WW	1	Q9H0M0	347	385
PRM_0054	Q5HY92	400	407	TPPSYSTA	9.36	WWP1	WW	1	Q9H0M0	347	385
PRM_0054	P16144	916	923	VAPGYYTL	9.7	WWP1	WW	1	Q9H0M0	347	385
PRM_0054	P98160	1703	1710	SPPHYFYW	9.4	WWP1	WW	1	Q9H0M0	347	385
PRM_0054	Q9Y5F9	739	746	VPPNYSEG	10.8	WWP1	WW	1	Q9H0M0	347	385
PRM_0054	O43390	460	467	YPPDYYGY	9.53	WWP1	WW	1	Q9H0M0	347	385
PRM_0054	Q9BT67	38	45	APPPYSSI	9.95	WWP1	WW	1	Q9H0M0	347	385
PRM_0054	Q8TBY0	408	415	APPEYYLY	9.83	WWP1	WW	1	Q9H0M0	347	385
PRM_0054	Q6VAB6	485	492	KPPRYSDL	9.51	WWP1	WW	1	Q9H0M0	347	385
PRM_0054	O60506	456	463	YPPDYYGY	9.53	WWP1	WW	1	Q9H0M0	347	385
PRM_0054	A8MYP8	83	90	GAPAYSIY	9.41	WWP1	WW	1	Q9H0M0	347	385
PRM_0054	Q70CQ3	425	432	VVPDYSSS	9.32	WWP1	WW	1	Q9H0M0	347	385
PRM_0054	Q13571	255	262	APPPYSEV	10.85	WWP1	WW	1	Q9H0M0	347	385
PRM_0054	Q13571	235	242	VLPSYEEA	10.27	WWP1	WW	1	Q9H0M0	347	385
PRM_0054	Q969I6	349	356	VLPIYSEL	10.65	WWP1	WW	1	Q9H0M0	347	385
PRM_0054	Q12809	1074	1081	VPPAYSAV	11.05	WWP1	WW	1	Q9H0M0	347	385
PRM_0054	Q7Z5J8	134	141	LPPAYYDT	9.29	WWP1	WW	1	Q9H0M0	347	385
PRM_0054	Q3KNT9	83	90	SLPSYWSW	10.88	WWP1	WW	1	Q9H0M0	347	385
PRM_0054	Q8WWH5	196	203	VPPLYSAL	9.71	WWP1	WW	1	Q9H0M0	347	385
PRM_0054	Q14694	155	162	RPPGYYSY	10.62	WWP1	WW	1	Q9H0M0	347	385
PRM_0054	P11678	567	574	GLPGYNAW	9.34	WWP1	WW	1	Q9H0M0	347	385
PRM_0054	Q12766	534	541	PLPAYSVV	9.94	WWP1	WW	1	Q9H0M0	347	385
PRM_0054	Q9Y5G2	739	746	VLPNYSEG	10.7	WWP1	WW	1	Q9H0M0	347	385
PRM_0054	Q9Y5G0	735	742	VPPNYSQG	9.46	WWP1	WW	1	Q9H0M0	347	385
PRM_0054	Q8N6L7	143	150	APPSYRES	9.87	WWP1	WW	1	Q9H0M0	347	385
PRM_0054	Q86WK6	58	65	SLPSYTAL	9.48	WWP1	WW	1	Q9H0M0	347	385
PRM_0054	P61296	54	61	SPPDYSMA	9.84	WWP1	WW	1	Q9H0M0	347	385
PRM_0054	P0CG40	263	270	VLPSYSDS	10.82	WWP1	WW	1	Q9H0M0	347	385
PRM_0054	Q07890	477	484	RLPGYSSA	9.79	WWP1	WW	1	Q9H0M0	347	385
PRM_0054	Q6ZVC0	560	567	RPPAYESL	9.67	WWP1	WW	1	Q9H0M0	347	385
PRM_0054	Q4KMP7	475	482	YLPGYYSA	9.9	WWP1	WW	1	Q9H0M0	347	385
PRM_0054	Q86X29	619	626	APPPYSET	9.66	WWP1	WW	1	Q9H0M0	347	385
PRM_0054	O75674	437	444	QPPNYYEV	10.02	WWP1	WW	1	Q9H0M0	347	385
PRM_0054	Q9NV92	173	180	VPPPYSVA	10.29	WWP1	WW	1	Q9H0M0	347	385
PRM_0054	Q9NV92	147	154	SPPPYSSI	9.45	WWP1	WW	1	Q9H0M0	347	385
PRM_0054	Q71H61	590	597	ALPPYSEL	11.11	WWP1	WW	1	Q9H0M0	347	385
PRM_0054	Q8N3Y3	524	531	FLPAYSLY	9.79	WWP1	WW	1	Q9H0M0	347	385
PRM_0054	Q8TB68	162	169	PPPPYSEV	10.1	WWP1	WW	1	Q9H0M0	347	385
PRM_0054	O43541	275	282	PPPPYSRL	9.31	WWP1	WW	1	Q9H0M0	347	385
PRM_0054	Q92904	205	212	VPPAYSAV	11.05	WWP1	WW	1	Q9H0M0	347	385
PRM_0054	O15118	886	893	GPPVYFVL	9.37	WWP1	WW	1	Q9H0M0	347	385
PRM_0054	Q8IUX7	542	549	VAPVYSYY	9.66	WWP1	WW	1	Q9H0M0	347	385
PRM_0054	Q8HWS3	830	837	SLPPYSDI	9.41	WWP1	WW	1	Q9H0M0	347	385
PRM_0054	Q6UXU6	116	123	PPPPYSEV	10.1	WWP1	WW	1	Q9H0M0	347	385
PRM_0054	Q9P2K9	404	411	PLPNYYSV	10.45	WWP1	WW	1	Q9H0M0	347	385
PRM_0054	P11686	12	19	SPPDYSAA	9.43	WWP1	WW	1	Q9H0M0	347	385
PRM_0054	Q8WVE6	250	257	NPPSYYSI	9.81	WWP1	WW	1	Q9H0M0	347	385
PRM_0054	Q9NR09	4166	4173	RLPGYAEV	9.34	WWP1	WW	1	Q9H0M0	347	385
PRM_0054	Q969W9	228	235	PPPTYSEV	9.88	WWP1	WW	1	Q9H0M0	347	385
PRM_0054	Q9Y5F8	739	746	GPPNYSEG	10.45	WWP1	WW	1	Q9H0M0	347	385
PRM_0054	O95859	139	146	GLPRYRWL	10.51	WWP1	WW	1	Q9H0M0	347	385
PRM_0054	Q96LR4	118	125	VLPDYSGW	10.59	WWP1	WW	1	Q9H0M0	347	385
PRM_0054	Q8WUF5	66	73	RPPRYSSS	9.32	WWP1	WW	1	Q9H0M0	347	385
PRM_0054	P21796	3	10	VPPTYADL	9.71	WWP1	WW	1	Q9H0M0	347	385
PRM_0054	Q15038	38	45	APPAYSEL	11.74	WWP1	WW	1	Q9H0M0	347	385
PRM_0054	P16109	82	89	VLPYYSSY	9.87	WWP1	WW	1	Q9H0M0	347	385
PRM_0054	Q8TBH0	338	345	APPEYSEV	10.24	WWP1	WW	1	Q9H0M0	347	385
PRM_0054	O75074	549	556	APPSYGQL	9.44	WWP1	WW	1	Q9H0M0	347	385
PRM_0054	O15165	251	258	PPPTYSEV	9.88	WWP1	WW	1	Q9H0M0	347	385
PRM_0054	O15162	32	39	GPPGYSGY	9.92	WWP1	WW	1	Q9H0M0	347	385
PRM_0054	P42574	199	206	TAPGYYSW	9.36	WWP1	WW	1	Q9H0M0	347	385
PRM_0054	Q9BRQ0	114	121	VPPGYSTG	9.32	WWP1	WW	1	Q9H0M0	347	385
PRM_0055	Q12809	1074	1080	VPPAYSA	11.57	WWP1	WW	2	Q9H0M0	379	417
PRM_0055	Q93074	1964	1970	VPPSYSS	11.08	WWP1	WW	2	Q9H0M0	379	417
PRM_0055	Q96JC1	260	266	VLPRYVE	9.37	WWP1	WW	2	Q9H0M0	379	417
PRM_0055	Q9GZM6	56	62	YPPVYYF	9.74	WWP1	WW	2	Q9H0M0	379	417
PRM_0055	Q5VY43	809	815	VPPSYSH	9.78	WWP1	WW	2	Q9H0M0	379	417
PRM_0055	Q86WA8	639	645	GPPMYEM	9.65	WWP1	WW	2	Q9H0M0	379	417
PRM_0055	Q9NS40	1067	1073	VPPAYSM	11.58	WWP1	WW	2	Q9H0M0	379	417
PRM_0055	Q9H3H1	341	347	VPPVYGL	9.37	WWP1	WW	2	Q9H0M0	379	417
PRM_0055	Q6PJG2	620	626	APPVYSN	9.51	WWP1	WW	2	Q9H0M0	379	417
PRM_0055	Q9NT68	2505	2511	VPPPYEL	9.81	WWP1	WW	2	Q9H0M0	379	417
PRM_0055	Q14157	902	908	LPPGYSY	9.62	WWP1	WW	2	Q9H0M0	379	417
PRM_0055	Q8IWI9	1387	1393	NPPVYSS	9.96	WWP1	WW	2	Q9H0M0	379	417
PRM_0055	Q8N3V7	580	586	SPPSYSV	9.82	WWP1	WW	2	Q9H0M0	379	417
PRM_0055	Q6UXU6	116	122	PPPPYSE	9.83	WWP1	WW	2	Q9H0M0	379	417
PRM_0055	P51677	37	43	VPPLYSL	9.98	WWP1	WW	2	Q9H0M0	379	417
PRM_0055	Q9Y2K5	646	652	GVPVYYS	9.55	WWP1	WW	2	Q9H0M0	379	417
PRM_0055	Q8NF50	693	699	LPPNYSM	10.59	WWP1	WW	2	Q9H0M0	379	417
PRM_0055	Q8NCT1	349	355	APPNYAD	9.67	WWP1	WW	2	Q9H0M0	379	417
PRM_0055	Q9Y4B5	1839	1845	APPGYTL	9.56	WWP1	WW	2	Q9H0M0	379	417
PRM_0055	P16109	82	88	VLPYYSS	9.42	WWP1	WW	2	Q9H0M0	379	417
PRM_0055	Q99732	19	25	APPSYEE	9.77	WWP1	WW	2	Q9H0M0	379	417
PRM_0055	O14686	4863	4869	VLPGYTL	9.55	WWP1	WW	2	Q9H0M0	379	417
PRM_0055	Q10713	26	32	GPPAYRR	9.78	WWP1	WW	2	Q9H0M0	379	417
PRM_0055	Q13367	3	9	AAPAYSE	9.95	WWP1	WW	2	Q9H0M0	379	417
PRM_0055	Q13443	811	817	APPLYSS	9.44	WWP1	WW	2	Q9H0M0	379	417
PRM_0055	Q13635	641	647	PPPPYSS	9.4	WWP1	WW	2	Q9H0M0	379	417
PRM_0055	Q9UPY5	460	466	GVPAYYL	9.68	WWP1	WW	2	Q9H0M0	379	417
PRM_0055	P37231	112	118	SPPYYSE	9.41	WWP1	WW	2	Q9H0M0	379	417
PRM_0055	Q9H4L4	20	26	IPPAYSS	9.78	WWP1	WW	2	Q9H0M0	379	417
PRM_0055	Q96B67	345	351	APPSYAE	9.58	WWP1	WW	2	Q9H0M0	379	417
PRM_0055	Q9NYQ8	4327	4333	VPPNYEG	9.46	WWP1	WW	2	Q9H0M0	379	417
PRM_0055	Q86YD5	274	280	PPPPYSS	9.4	WWP1	WW	2	Q9H0M0	379	417
PRM_0055	Q86YD5	255	261	SPPSYSE	10.39	WWP1	WW	2	Q9H0M0	379	417
PRM_0055	Q12766	534	540	PLPAYSV	9.38	WWP1	WW	2	Q9H0M0	379	417
PRM_0055	Q9H251	2339	2345	VPPGYVQ	9.39	WWP1	WW	2	Q9H0M0	379	417
PRM_0055	Q9UN71	737	743	VPPNYSE	12.35	WWP1	WW	2	Q9H0M0	379	417
PRM_0055	Q9NRR2	173	179	LPPPYSL	9.78	WWP1	WW	2	Q9H0M0	379	417
PRM_0055	O15013	166	172	LLPAYSS	10.03	WWP1	WW	2	Q9H0M0	379	417
PRM_0055	O60741	664	670	SPPVYTA	9.52	WWP1	WW	2	Q9H0M0	379	417
PRM_0055	A6ND36	716	722	GPPRYRS	9.71	WWP1	WW	2	Q9H0M0	379	417
PRM_0055	Q9UMS6	618	624	APPPYSA	10.1	WWP1	WW	2	Q9H0M0	379	417
PRM_0055	Q9BWQ8	34	40	APPSYEE	9.77	WWP1	WW	2	Q9H0M0	379	417
PRM_0055	Q0IIM8	907	913	IPPAYTE	9.54	WWP1	WW	2	Q9H0M0	379	417
PRM_0055	Q5THJ4	4239	4245	LLPRYSE	9.51	WWP1	WW	2	Q9H0M0	379	417
PRM_0055	Q92541	505	511	APPNYAM	9.76	WWP1	WW	2	Q9H0M0	379	417
PRM_0055	Q53EL9	481	487	APPVYDS	9.35	WWP1	WW	2	Q9H0M0	379	417
PRM_0055	Q8N543	244	250	RPPNYFE	9.37	WWP1	WW	2	Q9H0M0	379	417
PRM_0055	P25490	247	253	SPPDYSE	9.77	WWP1	WW	2	Q9H0M0	379	417
PRM_0055	Q15077	29	35	LPPVYSA	10.21	WWP1	WW	2	Q9H0M0	379	417
PRM_0055	Q99715	1913	1919	VVPVYTE	10.09	WWP1	WW	2	Q9H0M0	379	417
PRM_0055	Q9UPQ9	1794	1800	GPPNYSS	11.61	WWP1	WW	2	Q9H0M0	379	417
PRM_0055	Q9NY47	640	646	VLPPYST	9.63	WWP1	WW	2	Q9H0M0	379	417
PRM_0055	Q8NBI5	217	223	LPPNYSY	10.51	WWP1	WW	2	Q9H0M0	379	417
PRM_0055	Q86VL8	410	416	VLPVYSV	10.73	WWP1	WW	2	Q9H0M0	379	417
PRM_0055	P0CG40	263	269	VLPSYSD	10.08	WWP1	WW	2	Q9H0M0	379	417
PRM_0055	Q9BY19	238	244	SPPSYSS	9.96	WWP1	WW	2	Q9H0M0	379	417
PRM_0055	Q6ZRS2	1133	1139	VPPGYTF	10.12	WWP1	WW	2	Q9H0M0	379	417
PRM_0055	O94850	199	205	GPPSYEA	9.46	WWP1	WW	2	Q9H0M0	379	417
PRM_0055	Q9H7T0	659	665	VLPGYSS	10.35	WWP1	WW	2	Q9H0M0	379	417
PRM_0055	P59817	133	139	VSPNYSD	9.38	WWP1	WW	2	Q9H0M0	379	417
PRM_0055	Q7Z429	137	143	GPPSYYD	9.98	WWP1	WW	2	Q9H0M0	379	417
PRM_0055	Q96BY7	621	627	VPPHYTE	10.14	WWP1	WW	2	Q9H0M0	379	417
PRM_0055	Q538Z0	16	22	SLPVYSS	9.75	WWP1	WW	2	Q9H0M0	379	417
PRM_0055	Q96BY9	200	206	SPPPYSE	10.32	WWP1	WW	2	Q9H0M0	379	417
PRM_0055	P36956	851	857	GAPAYSF	9.64	WWP1	WW	2	Q9H0M0	379	417
PRM_0055	O00187	51	57	APPGYRL	9.39	WWP1	WW	2	Q9H0M0	379	417
PRM_0055	A6NI15	151	157	LPPVYSQ	10.05	WWP1	WW	2	Q9H0M0	379	417
PRM_0055	P08F94	737	743	SPPVYSV	10.29	WWP1	WW	2	Q9H0M0	379	417
PRM_0055	Q86YW9	1792	1798	VPPNYSP	10.18	WWP1	WW	2	Q9H0M0	379	417
PRM_0055	Q8N114	205	211	GPPAYHE	9.83	WWP1	WW	2	Q9H0M0	379	417
PRM_0055	Q96ST3	37	43	APPVYEA	9.57	WWP1	WW	2	Q9H0M0	379	417
PRM_0055	Q8NB91	229	235	IPPAYSS	9.78	WWP1	WW	2	Q9H0M0	379	417
PRM_0055	Q9Y5F8	739	745	GPPNYSE	12.04	WWP1	WW	2	Q9H0M0	379	417
PRM_0055	Q9Y5F9	739	745	VPPNYSE	12.35	WWP1	WW	2	Q9H0M0	379	417
PRM_0055	Q9BT67	38	44	APPPYSS	10.34	WWP1	WW	2	Q9H0M0	379	417
PRM_0055	P54098	880	886	APPGYTL	9.56	WWP1	WW	2	Q9H0M0	379	417
PRM_0055	Q15038	38	44	APPAYSE	11.57	WWP1	WW	2	Q9H0M0	379	417
PRM_0055	Q86VH2	607	613	SPPMYSL	10.01	WWP1	WW	2	Q9H0M0	379	417
PRM_0055	Q13571	255	261	APPPYSE	10.77	WWP1	WW	2	Q9H0M0	379	417
PRM_0055	Q13571	235	241	VLPSYEE	9.76	WWP1	WW	2	Q9H0M0	379	417
PRM_0055	Q7Z5J8	134	140	LPPAYYD	9.92	WWP1	WW	2	Q9H0M0	379	417
PRM_0055	Q8WWH5	196	202	VPPLYSA	9.87	WWP1	WW	2	Q9H0M0	379	417
PRM_0055	Q96NM4	113	119	LLPAYSY	9.72	WWP1	WW	2	Q9H0M0	379	417
PRM_0055	Q14028	329	335	VVPAYEE	9.95	WWP1	WW	2	Q9H0M0	379	417
PRM_0055	Q9Y5G2	739	745	VLPNYSE	11.67	WWP1	WW	2	Q9H0M0	379	417
PRM_0055	Q9Y5G1	739	745	VLPTYSE	9.96	WWP1	WW	2	Q9H0M0	379	417
PRM_0055	Q9Y5G0	735	741	VPPNYSQ	11.52	WWP1	WW	2	Q9H0M0	379	417
PRM_0055	Q8WXI7	6611	6617	SVPAYSE	9.9	WWP1	WW	2	Q9H0M0	379	417
PRM_0055	Q8N6L7	143	149	APPSYRE	10	WWP1	WW	2	Q9H0M0	379	417
PRM_0055	Q8N6L7	97	103	YPPAYEE	10.07	WWP1	WW	2	Q9H0M0	379	417
PRM_0055	Q5T6F2	906	912	LPPGYSY	9.62	WWP1	WW	2	Q9H0M0	379	417
PRM_0055	Q15361	795	801	VPPSYVQ	9.44	WWP1	WW	2	Q9H0M0	379	417
PRM_0055	Q14738	528	534	LPPVYSM	10.22	WWP1	WW	2	Q9H0M0	379	417
PRM_0055	Q86X29	619	625	APPPYSE	10.77	WWP1	WW	2	Q9H0M0	379	417
PRM_0055	O75674	437	443	QPPNYYE	10.39	WWP1	WW	2	Q9H0M0	379	417
PRM_0055	Q9NV92	173	179	VPPPYSV	10.87	WWP1	WW	2	Q9H0M0	379	417
PRM_0055	Q9NV92	147	153	SPPPYSS	9.89	WWP1	WW	2	Q9H0M0	379	417
PRM_0055	Q71H61	590	596	ALPPYSE	10.09	WWP1	WW	2	Q9H0M0	379	417
PRM_0055	Q8N3Y3	524	530	FLPAYSL	9.58	WWP1	WW	2	Q9H0M0	379	417
PRM_0055	Q8TB68	162	168	PPPPYSE	9.83	WWP1	WW	2	Q9H0M0	379	417
PRM_0055	O43541	430	436	VPPGYSI	9.92	WWP1	WW	2	Q9H0M0	379	417
PRM_0055	Q3B7T3	165	171	APPPYSL	10.21	WWP1	WW	2	Q9H0M0	379	417
PRM_0055	Q92904	205	211	VPPAYSA	11.57	WWP1	WW	2	Q9H0M0	379	417
PRM_0055	O15118	886	892	GPPVYFV	9.67	WWP1	WW	2	Q9H0M0	379	417
PRM_0055	Q8IUX7	542	548	VAPVYSY	9.62	WWP1	WW	2	Q9H0M0	379	417
PRM_0055	P51532	245	251	APPNYSR	10.37	WWP1	WW	2	Q9H0M0	379	417
PRM_0055	Q9BXJ9	839	845	MPPGYEE	9.48	WWP1	WW	2	Q9H0M0	379	417
PRM_0055	Q8NDY8	142	148	APPAYSL	11.01	WWP1	WW	2	Q9H0M0	379	417
PRM_0055	Q8IX07	948	954	APPSYSD	10.09	WWP1	WW	2	Q9H0M0	379	417
PRM_0055	P78414	72	78	GAPNYSA	9.75	WWP1	WW	2	Q9H0M0	379	417
PRM_0055	Q9Y5W3	80	86	APPPYSA	10.1	WWP1	WW	2	Q9H0M0	379	417
PRM_0055	Q8NBZ7	164	170	SPPNYMY	9.53	WWP1	WW	2	Q9H0M0	379	417
PRM_0055	Q9NRD8	437	443	GLPSYSQ	9.69	WWP1	WW	2	Q9H0M0	379	417
PRM_0055	Q8NFR9	401	407	VPPVYTV	10.74	WWP1	WW	2	Q9H0M0	379	417
PRM_0055	Q14CZ8	336	342	GPPGYSV	10.58	WWP1	WW	2	Q9H0M0	379	417
PRM_0055	Q8TBH0	338	344	APPEYSE	9.54	WWP1	WW	2	Q9H0M0	379	417
PRM_0055	Q92698	481	487	FPPGYSS	9.61	WWP1	WW	2	Q9H0M0	379	417
PRM_0055	Q8NF86	114	120	LPPDYSE	9.79	WWP1	WW	2	Q9H0M0	379	417
PRM_0055	Q9BRQ0	114	120	VPPGYST	10.33	WWP1	WW	2	Q9H0M0	379	417
PRM_0056	P36915	520	524	PPGYS	9.36	WWP1	WW	3	Q9H0M0	454	492
PRM_0056	Q9GZM6	57	61	PPVYY	9.35	WWP1	WW	3	Q9H0M0	454	492
PRM_0056	Q5VY43	810	814	PPSYS	9.29	WWP1	WW	3	Q9H0M0	454	492
PRM_0056	Q92673	1420	1424	LPNYY	9.02	WWP1	WW	3	Q9H0M0	454	492
PRM_0056	Q93074	1965	1969	PPSYS	9.29	WWP1	WW	3	Q9H0M0	454	492
PRM_0056	Q86WA9	40	44	LPSYS	9.02	WWP1	WW	3	Q9H0M0	454	492
PRM_0056	Q9Y5A9	56	60	LPSYY	9.17	WWP1	WW	3	Q9H0M0	454	492
PRM_0056	P08572	348	352	LPAYS	9.28	WWP1	WW	3	Q9H0M0	454	492
PRM_0056	Q9NS40	1068	1072	PPAYS	9.55	WWP1	WW	3	Q9H0M0	454	492
PRM_0056	O75342	493	497	LPGYY	9.24	WWP1	WW	3	Q9H0M0	454	492
PRM_0056	P11137	1606	1610	PPSYS	9.29	WWP1	WW	3	Q9H0M0	454	492
PRM_0056	O60248	165	169	PPSYS	9.29	WWP1	WW	3	Q9H0M0	454	492
PRM_0056	Q13454	195	199	PPNYS	9.14	WWP1	WW	3	Q9H0M0	454	492
PRM_0056	Q14157	903	907	PPGYS	9.36	WWP1	WW	3	Q9H0M0	454	492
PRM_0056	Q8IWI9	1388	1392	PPVYS	9.2	WWP1	WW	3	Q9H0M0	454	492
PRM_0056	Q8N3V7	581	585	PPSYS	9.29	WWP1	WW	3	Q9H0M0	454	492
PRM_0056	O95436	51	55	LPSYS	9.02	WWP1	WW	3	Q9H0M0	454	492
PRM_0056	Q96NM4	114	118	LPAYS	9.28	WWP1	WW	3	Q9H0M0	454	492
PRM_0056	Q8NF50	694	698	PPNYS	9.14	WWP1	WW	3	Q9H0M0	454	492
PRM_0056	Q14CZ8	337	341	PPGYS	9.36	WWP1	WW	3	Q9H0M0	454	492
PRM_0056	Q9H1V8	595	599	PPGYS	9.36	WWP1	WW	3	Q9H0M0	454	492
PRM_0056	P51817	41	45	PPVYS	9.2	WWP1	WW	3	Q9H0M0	454	492
PRM_0056	Q9NPB8	298	302	LPGYS	9.09	WWP1	WW	3	Q9H0M0	454	492
PRM_0056	Q9P1Z9	547	551	PPSYS	9.29	WWP1	WW	3	Q9H0M0	454	492
PRM_0056	O75110	1039	1043	PPSYS	9.29	WWP1	WW	3	Q9H0M0	454	492
PRM_0056	Q99732	58	62	PPSYY	9.44	WWP1	WW	3	Q9H0M0	454	492
PRM_0056	Q9UPY5	461	465	VPAYY	9.16	WWP1	WW	3	Q9H0M0	454	492
PRM_0056	Q9UNE0	117	121	LPGYY	9.24	WWP1	WW	3	Q9H0M0	454	492
PRM_0056	Q9H4L4	21	25	PPAYS	9.55	WWP1	WW	3	Q9H0M0	454	492
PRM_0056	Q9UPQ9	1795	1799	PPNYS	9.14	WWP1	WW	3	Q9H0M0	454	492
PRM_0056	P0C7U0	223	227	PPVYS	9.2	WWP1	WW	3	Q9H0M0	454	492
PRM_0056	O60331	202	206	LPGYY	9.24	WWP1	WW	3	Q9H0M0	454	492
PRM_0056	Q86YD5	256	260	PPSYS	9.29	WWP1	WW	3	Q9H0M0	454	492
PRM_0056	O95696	136	140	PPVYY	9.35	WWP1	WW	3	Q9H0M0	454	492
PRM_0056	Q99700	1031	1035	PPAYS	9.55	WWP1	WW	3	Q9H0M0	454	492
PRM_0056	Q12766	535	539	LPAYS	9.28	WWP1	WW	3	Q9H0M0	454	492
PRM_0056	Q9UPX0	925	929	PPAYS	9.55	WWP1	WW	3	Q9H0M0	454	492
PRM_0056	Q9UN71	738	742	PPNYS	9.14	WWP1	WW	3	Q9H0M0	454	492
PRM_0056	Q8NFD5	843	847	PPAYS	9.55	WWP1	WW	3	Q9H0M0	454	492
PRM_0056	O15013	167	171	LPAYS	9.28	WWP1	WW	3	Q9H0M0	454	492
PRM_0056	Q9NRR4	169	173	PPGYS	9.36	WWP1	WW	3	Q9H0M0	454	492
PRM_0056	Q6PJG2	621	625	PPVYS	9.2	WWP1	WW	3	Q9H0M0	454	492
PRM_0056	P07996	576	580	PPGYS	9.36	WWP1	WW	3	Q9H0M0	454	492
PRM_0056	Q96B77	87	91	PPGYY	9.51	WWP1	WW	3	Q9H0M0	454	492
PRM_0056	Q5VTL7	532	536	LPSYS	9.02	WWP1	WW	3	Q9H0M0	454	492
PRM_0056	Q9H7T0	660	664	LPGYS	9.09	WWP1	WW	3	Q9H0M0	454	492
PRM_0056	Q96HP0	682	686	PPSYS	9.29	WWP1	WW	3	Q9H0M0	454	492
PRM_0056	O43772	49	53	PPMYS	9.34	WWP1	WW	3	Q9H0M0	454	492
PRM_0056	Q8IXF9	172	176	PPAYS	9.55	WWP1	WW	3	Q9H0M0	454	492
PRM_0056	Q5JR59	838	842	PPGYS	9.36	WWP1	WW	3	Q9H0M0	454	492
PRM_0056	Q96DU7	453	457	VPAYY	9.16	WWP1	WW	3	Q9H0M0	454	492
PRM_0056	Q15077	30	34	PPVYS	9.2	WWP1	WW	3	Q9H0M0	454	492
PRM_0056	A6NM10	172	176	PPAYS	9.55	WWP1	WW	3	Q9H0M0	454	492
PRM_0056	Q9NWM3	128	132	PPVYS	9.2	WWP1	WW	3	Q9H0M0	454	492
PRM_0056	Q6P9H4	405	409	LPGYS	9.09	WWP1	WW	3	Q9H0M0	454	492
PRM_0056	Q8NBI5	218	222	PPNYS	9.14	WWP1	WW	3	Q9H0M0	454	492
PRM_0056	O14986	152	156	LPGYY	9.24	WWP1	WW	3	Q9H0M0	454	492
PRM_0056	P0CG40	264	268	LPSYS	9.02	WWP1	WW	3	Q9H0M0	454	492
PRM_0056	A2A3N6	155	159	LPGYY	9.24	WWP1	WW	3	Q9H0M0	454	492
PRM_0056	Q9UHP3	1028	1032	LPSYS	9.02	WWP1	WW	3	Q9H0M0	454	492
PRM_0056	Q9BY19	239	243	PPSYS	9.29	WWP1	WW	3	Q9H0M0	454	492
PRM_0056	Q92738	629	633	PPSYS	9.29	WWP1	WW	3	Q9H0M0	454	492
PRM_0056	O00358	209	213	PPVYY	9.35	WWP1	WW	3	Q9H0M0	454	492
PRM_0056	Q6BEB4	156	160	PPGYS	9.36	WWP1	WW	3	Q9H0M0	454	492
PRM_0056	Q7Z429	138	142	PPSYY	9.44	WWP1	WW	3	Q9H0M0	454	492
PRM_0056	Q9NT22	160	164	PPSYS	9.29	WWP1	WW	3	Q9H0M0	454	492
PRM_0056	Q6UXD5	734	738	LPGYS	9.09	WWP1	WW	3	Q9H0M0	454	492
PRM_0056	Q96C86	270	274	LPSYY	9.17	WWP1	WW	3	Q9H0M0	454	492
PRM_0056	Q86TG7	702	706	PPSYS	9.29	WWP1	WW	3	Q9H0M0	454	492
PRM_0056	A6NI15	152	156	PPVYS	9.2	WWP1	WW	3	Q9H0M0	454	492
PRM_0056	Q9BUJ2	714	718	PPSYS	9.29	WWP1	WW	3	Q9H0M0	454	492
PRM_0056	P08F94	738	742	PPVYS	9.2	WWP1	WW	3	Q9H0M0	454	492
PRM_0056	Q9H5I5	1828	1832	PPSYS	9.29	WWP1	WW	3	Q9H0M0	454	492
PRM_0056	Q4L235	29	33	LPVYY	9.08	WWP1	WW	3	Q9H0M0	454	492
PRM_0056	Q5HY92	401	405	PPSYS	9.29	WWP1	WW	3	Q9H0M0	454	492
PRM_0056	P82279	99	103	PPGYS	9.36	WWP1	WW	3	Q9H0M0	454	492
PRM_0056	Q8NB91	230	234	PPAYS	9.55	WWP1	WW	3	Q9H0M0	454	492
PRM_0056	Q9Y5F8	740	744	PPNYS	9.14	WWP1	WW	3	Q9H0M0	454	492
PRM_0056	Q9Y5F9	740	744	PPNYS	9.14	WWP1	WW	3	Q9H0M0	454	492
PRM_0056	P35555	2001	2005	PPGYS	9.36	WWP1	WW	3	Q9H0M0	454	492
PRM_0056	P35556	2722	2726	PPGYY	9.51	WWP1	WW	3	Q9H0M0	454	492
PRM_0056	Q5ST30	101	105	PPAYS	9.55	WWP1	WW	3	Q9H0M0	454	492
PRM_0056	Q4KMP7	476	480	LPGYY	9.24	WWP1	WW	3	Q9H0M0	454	492
PRM_0056	Q9Y4B4	1379	1383	LPSYS	9.02	WWP1	WW	3	Q9H0M0	454	492
PRM_0056	A4D1U4	210	214	PPVYW	9.06	WWP1	WW	3	Q9H0M0	454	492
PRM_0056	P35658	499	503	PPSYS	9.29	WWP1	WW	3	Q9H0M0	454	492
PRM_0056	Q70CQ2	2851	2855	LPAYY	9.43	WWP1	WW	3	Q9H0M0	454	492
PRM_0056	Q86WZ0	289	293	LPVYY	9.08	WWP1	WW	3	Q9H0M0	454	492
PRM_0056	Q7Z5J8	135	139	PPAYY	9.7	WWP1	WW	3	Q9H0M0	454	492
PRM_0056	Q86YW9	1793	1797	PPNYS	9.14	WWP1	WW	3	Q9H0M0	454	492
PRM_0056	Q9BXI6	227	231	LPGYY	9.24	WWP1	WW	3	Q9H0M0	454	492
PRM_0056	Q14694	156	160	PPGYY	9.51	WWP1	WW	3	Q9H0M0	454	492
PRM_0056	Q9Y5G0	736	740	PPNYS	9.14	WWP1	WW	3	Q9H0M0	454	492
PRM_0056	Q92615	344	348	PPMYS	9.34	WWP1	WW	3	Q9H0M0	454	492
PRM_0056	Q9ULT8	2215	2219	PPGYY	9.51	WWP1	WW	3	Q9H0M0	454	492
PRM_0056	Q5T6F2	907	911	PPGYS	9.36	WWP1	WW	3	Q9H0M0	454	492
PRM_0056	Q07890	478	482	LPGYS	9.09	WWP1	WW	3	Q9H0M0	454	492
PRM_0056	Q14738	529	533	PPVYS	9.2	WWP1	WW	3	Q9H0M0	454	492
PRM_0056	P49750	171	175	PPSYY	9.44	WWP1	WW	3	Q9H0M0	454	492
PRM_0056	Q9P266	295	299	PPSYS	9.29	WWP1	WW	3	Q9H0M0	454	492
PRM_0056	O75674	438	442	PPNYY	9.29	WWP1	WW	3	Q9H0M0	454	492
PRM_0056	O60704	234	238	LPVYY	9.08	WWP1	WW	3	Q9H0M0	454	492
PRM_0056	O15055	908	912	LPSYS	9.02	WWP1	WW	3	Q9H0M0	454	492
PRM_0056	Q8N3Y3	525	529	LPAYS	9.28	WWP1	WW	3	Q9H0M0	454	492
PRM_0056	O43541	431	435	PPGYS	9.36	WWP1	WW	3	Q9H0M0	454	492
PRM_0056	Q92904	206	210	PPAYS	9.55	WWP1	WW	3	Q9H0M0	454	492
PRM_0056	Q12809	1075	1079	PPAYS	9.55	WWP1	WW	3	Q9H0M0	454	492
PRM_0056	P51532	246	250	PPNYS	9.14	WWP1	WW	3	Q9H0M0	454	492
PRM_0056	Q9P2K9	405	409	LPNYY	9.02	WWP1	WW	3	Q9H0M0	454	492
PRM_0056	Q8NDY8	143	147	PPAYS	9.55	WWP1	WW	3	Q9H0M0	454	492
PRM_0056	Q6ZSS7	89	93	LPVYY	9.08	WWP1	WW	3	Q9H0M0	454	492
PRM_0056	Q8WVE6	251	255	PPSYY	9.44	WWP1	WW	3	Q9H0M0	454	492
PRM_0056	Q8IX07	949	953	PPSYS	9.29	WWP1	WW	3	Q9H0M0	454	492
PRM_0056	Q8IX04	139	143	LPMYS	9.07	WWP1	WW	3	Q9H0M0	454	492
PRM_0056	Q8TBY9	261	265	LPVYY	9.08	WWP1	WW	3	Q9H0M0	454	492
PRM_0056	Q9NR61	351	355	PPGYY	9.51	WWP1	WW	3	Q9H0M0	454	492
PRM_0056	Q9NRD8	438	442	LPSYS	9.02	WWP1	WW	3	Q9H0M0	454	492
PRM_0056	Q96JM7	84	88	PPAYW	9.41	WWP1	WW	3	Q9H0M0	454	492
PRM_0056	Q15038	39	43	PPAYS	9.55	WWP1	WW	3	Q9H0M0	454	492
PRM_0056	Q86VH2	608	612	PPMYS	9.34	WWP1	WW	3	Q9H0M0	454	492
PRM_0056	Q99755	208	212	LPGYY	9.24	WWP1	WW	3	Q9H0M0	454	492
PRM_0056	Q96Q05	436	440	LPGYS	9.09	WWP1	WW	3	Q9H0M0	454	492
PRM_0056	Q8N2S1	1407	1411	PPAYS	9.55	WWP1	WW	3	Q9H0M0	454	492
PRM_0056	Q92698	482	486	PPGYS	9.36	WWP1	WW	3	Q9H0M0	454	492
PRM_0056	O15162	33	37	PPGYS	9.36	WWP1	WW	3	Q9H0M0	454	492
PRM_0056	Q9BRQ0	115	119	PPGYS	9.36	WWP1	WW	3	Q9H0M0	454	492
PRM_0056	Q6UXZ3	12	16	LPGYS	9.09	WWP1	WW	3	Q9H0M0	454	492
PRM_0056	Q8IV04	208	212	LPGYY	9.24	WWP1	WW	3	Q9H0M0	454	492
PRM_0056	P49747	155	159	PPGYS	9.36	WWP1	WW	3	Q9H0M0	454	492
PRM_0057	O95436	51	55	LPSYS	9.48	WWP1	WW	4	Q9H0M0	494	532
PRM_0057	Q9NZJ7	346	350	LPPYS	9.14	WWP1	WW	4	Q9H0M0	494	532
PRM_0057	Q6PF15	335	339	LPGYT	9.27	WWP1	WW	4	Q9H0M0	494	532
PRM_0057	P08572	348	352	LPAYS	9.61	WWP1	WW	4	Q9H0M0	494	532
PRM_0057	Q92673	1420	1424	LPNYY	9.91	WWP1	WW	4	Q9H0M0	494	532
PRM_0057	Q86WA9	40	44	LPSYS	9.48	WWP1	WW	4	Q9H0M0	494	532
PRM_0057	Q9Y5A9	56	60	LPSYY	9.9	WWP1	WW	4	Q9H0M0	494	532
PRM_0057	Q9BT92	6	10	LPSYW	9.57	WWP1	WW	4	Q9H0M0	494	532
PRM_0057	O75342	493	497	LPGYY	10.18	WWP1	WW	4	Q9H0M0	494	532
PRM_0057	Q12948	428	432	LPDYS	9.18	WWP1	WW	4	Q9H0M0	494	532
PRM_0057	Q9P0X4	253	257	LPPYY	9.56	WWP1	WW	4	Q9H0M0	494	532
PRM_0057	O14686	4864	4868	LPGYT	9.27	WWP1	WW	4	Q9H0M0	494	532
PRM_0057	Q5TC63	186	190	LPDYY	9.6	WWP1	WW	4	Q9H0M0	494	532
PRM_0057	Q7Z7F0	336	340	LPGYT	9.27	WWP1	WW	4	Q9H0M0	494	532
PRM_0057	Q96NM4	114	118	LPAYS	9.61	WWP1	WW	4	Q9H0M0	494	532
PRM_0057	Q6ZNF0	4	8	LPGYW	9.85	WWP1	WW	4	Q9H0M0	494	532
PRM_0057	Q9Y4B4	1379	1383	LPSYS	9.48	WWP1	WW	4	Q9H0M0	494	532
PRM_0057	O43451	372	376	LPSYW	9.57	WWP1	WW	4	Q9H0M0	494	532
PRM_0057	Q9NPB8	298	302	LPGYS	9.76	WWP1	WW	4	Q9H0M0	494	532
PRM_0057	Q9C098	575	579	LPPYW	9.23	WWP1	WW	4	Q9H0M0	494	532
PRM_0057	Q5TCS8	352	356	LPDYS	9.18	WWP1	WW	4	Q9H0M0	494	532
PRM_0057	Q8NFT8	381	385	LPGYT	9.27	WWP1	WW	4	Q9H0M0	494	532
PRM_0057	Q96SM3	464	468	LPTYY	9.25	WWP1	WW	4	Q9H0M0	494	532
PRM_0057	Q6P2S7	118	122	LPDYS	9.18	WWP1	WW	4	Q9H0M0	494	532
PRM_0057	Q9UNE0	117	121	LPGYY	10.18	WWP1	WW	4	Q9H0M0	494	532
PRM_0057	Q14669	1965	1969	LPDYS	9.18	WWP1	WW	4	Q9H0M0	494	532
PRM_0057	Q9UMR3	387	391	LPPYS	9.14	WWP1	WW	4	Q9H0M0	494	532
PRM_0057	O60331	202	206	LPGYY	10.18	WWP1	WW	4	Q9H0M0	494	532
PRM_0057	A0AV02	224	228	LPDYS	9.18	WWP1	WW	4	Q9H0M0	494	532
PRM_0057	Q12766	535	539	LPAYS	9.61	WWP1	WW	4	Q9H0M0	494	532
PRM_0057	P62280	33	37	LPRYY	9.43	WWP1	WW	4	Q9H0M0	494	532
PRM_0057	Q06889	144	148	LPPYS	9.14	WWP1	WW	4	Q9H0M0	494	532
PRM_0057	Q9P2G4	900	904	LPGYT	9.27	WWP1	WW	4	Q9H0M0	494	532
PRM_0057	Q5JSJ4	423	427	LPPYY	9.56	WWP1	WW	4	Q9H0M0	494	532
PRM_0057	Q9P281	919	923	LPVYS	9.47	WWP1	WW	4	Q9H0M0	494	532
PRM_0057	Q8IV04	208	212	LPGYY	10.18	WWP1	WW	4	Q9H0M0	494	532
PRM_0057	Q8N2H3	216	220	LPRYY	9.43	WWP1	WW	4	Q9H0M0	494	532
PRM_0057	O15013	167	171	LPAYS	9.61	WWP1	WW	4	Q9H0M0	494	532
PRM_0057	Q7KZF4	213	217	LPDYY	9.6	WWP1	WW	4	Q9H0M0	494	532
PRM_0057	Q5JRV8	288	292	LPPYS	9.14	WWP1	WW	4	Q9H0M0	494	532
PRM_0057	O60346	1709	1713	LPDYY	9.6	WWP1	WW	4	Q9H0M0	494	532
PRM_0057	Q5VTL7	532	536	LPSYS	9.48	WWP1	WW	4	Q9H0M0	494	532
PRM_0057	Q6ZT07	631	635	LPDYY	9.6	WWP1	WW	4	Q9H0M0	494	532
PRM_0057	Q7Z3V4	1042	1046	LPNYS	9.49	WWP1	WW	4	Q9H0M0	494	532
PRM_0057	Q9H7T0	660	664	LPGYS	9.76	WWP1	WW	4	Q9H0M0	494	532
PRM_0057	A6XGL0	287	291	LPGYT	9.27	WWP1	WW	4	Q9H0M0	494	532
PRM_0057	Q9NY47	641	645	LPPYS	9.14	WWP1	WW	4	Q9H0M0	494	532
PRM_0057	Q8WWQ2	439	443	LPDYW	9.27	WWP1	WW	4	Q9H0M0	494	532
PRM_0057	Q86VL8	411	415	LPVYS	9.47	WWP1	WW	4	Q9H0M0	494	532
PRM_0057	P09917	658	662	LPYYY	9.3	WWP1	WW	4	Q9H0M0	494	532
PRM_0057	O14986	152	156	LPGYY	10.18	WWP1	WW	4	Q9H0M0	494	532
PRM_0057	P0CG40	264	268	LPSYS	9.48	WWP1	WW	4	Q9H0M0	494	532
PRM_0057	A2A3N6	155	159	LPGYY	10.18	WWP1	WW	4	Q9H0M0	494	532
PRM_0057	Q9UHP3	1028	1032	LPSYS	9.48	WWP1	WW	4	Q9H0M0	494	532
PRM_0057	Q58F21	63	67	LPDYY	9.6	WWP1	WW	4	Q9H0M0	494	532
PRM_0057	O60494	379	383	LPGYT	9.27	WWP1	WW	4	Q9H0M0	494	532
PRM_0057	O60885	94	98	LPDYY	9.6	WWP1	WW	4	Q9H0M0	494	532
PRM_0057	Q96LR4	119	123	LPDYS	9.18	WWP1	WW	4	Q9H0M0	494	532
PRM_0057	C9JH25	261	265	LPPYS	9.14	WWP1	WW	4	Q9H0M0	494	532
PRM_0057	Q96S65	511	515	LPDYS	9.18	WWP1	WW	4	Q9H0M0	494	532
PRM_0057	Q538Z0	17	21	LPVYS	9.47	WWP1	WW	4	Q9H0M0	494	532
PRM_0057	Q8IUF8	339	343	LPPYS	9.14	WWP1	WW	4	Q9H0M0	494	532
PRM_0057	Q6UXD5	734	738	LPGYS	9.76	WWP1	WW	4	Q9H0M0	494	532
PRM_0057	Q14562	810	814	LPVYS	9.47	WWP1	WW	4	Q9H0M0	494	532
PRM_0057	Q96C86	270	274	LPSYY	9.9	WWP1	WW	4	Q9H0M0	494	532
PRM_0057	Q9NQ40	133	137	LPTYY	9.25	WWP1	WW	4	Q9H0M0	494	532
PRM_0057	Q6P9H4	405	409	LPGYS	9.76	WWP1	WW	4	Q9H0M0	494	532
PRM_0057	Q4L235	29	33	LPVYY	9.89	WWP1	WW	4	Q9H0M0	494	532
PRM_0057	Q15751	4817	4821	LPPYS	9.14	WWP1	WW	4	Q9H0M0	494	532
PRM_0057	Q66K14	624	628	LPDYY	9.6	WWP1	WW	4	Q9H0M0	494	532
PRM_0057	Q96Q05	436	440	LPGYS	9.76	WWP1	WW	4	Q9H0M0	494	532
PRM_0057	Q8TBY9	261	265	LPVYY	9.89	WWP1	WW	4	Q9H0M0	494	532
PRM_0057	P17936	272	276	LPGYT	9.27	WWP1	WW	4	Q9H0M0	494	532
PRM_0057	Q70CQ2	2851	2855	LPAYY	10.03	WWP1	WW	4	Q9H0M0	494	532
PRM_0057	Q86WZ0	289	293	LPVYY	9.89	WWP1	WW	4	Q9H0M0	494	532
PRM_0057	Q3KNT9	84	88	LPSYW	9.57	WWP1	WW	4	Q9H0M0	494	532
PRM_0057	Q6ZSS7	89	93	LPVYY	9.89	WWP1	WW	4	Q9H0M0	494	532
PRM_0057	Q9BXI6	227	231	LPGYY	10.18	WWP1	WW	4	Q9H0M0	494	532
PRM_0057	Q14694	31	35	LPPYS	9.14	WWP1	WW	4	Q9H0M0	494	532
PRM_0057	Q8IWU5	588	592	LPDYS	9.18	WWP1	WW	4	Q9H0M0	494	532
PRM_0057	Q9Y5G2	740	744	LPNYS	9.49	WWP1	WW	4	Q9H0M0	494	532
PRM_0057	O60704	234	238	LPVYY	9.89	WWP1	WW	4	Q9H0M0	494	532
PRM_0057	Q86UK0	1290	1294	LPSYW	9.57	WWP1	WW	4	Q9H0M0	494	532
PRM_0057	Q07890	478	482	LPGYS	9.76	WWP1	WW	4	Q9H0M0	494	532
PRM_0057	Q4KMP7	476	480	LPGYY	10.18	WWP1	WW	4	Q9H0M0	494	532
PRM_0057	P32239	347	351	LPVYS	9.47	WWP1	WW	4	Q9H0M0	494	532
PRM_0057	P56180	485	489	LPTYY	9.25	WWP1	WW	4	Q9H0M0	494	532
PRM_0057	Q71H61	591	595	LPPYS	9.14	WWP1	WW	4	Q9H0M0	494	532
PRM_0057	O15055	908	912	LPSYS	9.48	WWP1	WW	4	Q9H0M0	494	532
PRM_0057	Q8N3Y3	525	529	LPAYS	9.61	WWP1	WW	4	Q9H0M0	494	532
PRM_0057	Q86U86	693	697	LPDYY	9.6	WWP1	WW	4	Q9H0M0	494	532
PRM_0057	Q9NY15	220	224	LPGYT	9.27	WWP1	WW	4	Q9H0M0	494	532
PRM_0057	Q8HWS3	831	835	LPPYS	9.14	WWP1	WW	4	Q9H0M0	494	532
PRM_0057	Q9P2K9	405	409	LPNYY	9.91	WWP1	WW	4	Q9H0M0	494	532
PRM_0057	Q9Y251	401	405	LPDYW	9.27	WWP1	WW	4	Q9H0M0	494	532
PRM_0057	Q9NUA8	3	7	LPNYS	9.49	WWP1	WW	4	Q9H0M0	494	532
PRM_0057	Q8NF37	274	278	LPVYS	9.47	WWP1	WW	4	Q9H0M0	494	532
PRM_0057	Q7KZ85	202	206	LPGYT	9.27	WWP1	WW	4	Q9H0M0	494	532
PRM_0057	Q86X19	72	76	LPDYY	9.6	WWP1	WW	4	Q9H0M0	494	532
PRM_0057	Q9NRD8	438	442	LPSYS	9.48	WWP1	WW	4	Q9H0M0	494	532
PRM_0057	Q9H7X0	161	165	LPYYY	9.3	WWP1	WW	4	Q9H0M0	494	532
PRM_0057	Q9H324	824	828	LPPYS	9.14	WWP1	WW	4	Q9H0M0	494	532
PRM_0057	Q99755	208	212	LPGYY	10.18	WWP1	WW	4	Q9H0M0	494	532
PRM_0057	Q15031	178	182	LPDYY	9.6	WWP1	WW	4	Q9H0M0	494	532
PRM_0057	Q6UXZ3	12	16	LPGYS	9.76	WWP1	WW	4	Q9H0M0	494	532
PRM_0058	Q14849	413	418	RLPRYL	9.67	WWP2	WW	1	O00308	298	336
PRM_0058	Q96JC1	260	265	VLPRYV	10.34	WWP2	WW	1	O00308	298	336
PRM_0058	Q86WA9	39	44	WLPSYS	9.34	WWP2	WW	1	O00308	298	336
PRM_0058	Q9BT92	5	10	TLPSYW	10.13	WWP2	WW	1	O00308	298	336
PRM_0058	O75342	152	157	GLPSYV	9.8	WWP2	WW	1	O00308	298	336
PRM_0058	P59510	641	646	WLPRYS	9.41	WWP2	WW	1	O00308	298	336
PRM_0058	P35913	343	348	GLPSYV	9.8	WWP2	WW	1	O00308	298	336
PRM_0058	A4D263	74	79	VLPDYH	9.28	WWP2	WW	1	O00308	298	336
PRM_0058	P16109	82	87	VLPYYS	9.3	WWP2	WW	1	O00308	298	336
PRM_0058	O15055	907	912	MLPSYS	9.87	WWP2	WW	1	O00308	298	336
PRM_0058	O43451	371	376	ALPSYW	9.53	WWP2	WW	1	O00308	298	336
PRM_0058	O43281	343	348	RLPGYG	9.37	WWP2	WW	1	O00308	298	336
PRM_0058	P41252	52	57	GLPHYG	9.49	WWP2	WW	1	O00308	298	336
PRM_0058	Q5TCS8	351	356	GLPDYS	9.89	WWP2	WW	1	O00308	298	336
PRM_0058	Q86TJ2	392	397	RLPSYL	9.6	WWP2	WW	1	O00308	298	336
PRM_0058	Q9UKN7	3317	3322	VLPDYL	10.08	WWP2	WW	1	O00308	298	336
PRM_0058	Q8IXS2	363	368	VLPFYS	9.44	WWP2	WW	1	O00308	298	336
PRM_0058	Q9BTV7	467	472	VLPHYR	9.4	WWP2	WW	1	O00308	298	336
PRM_0058	Q8IY37	590	595	VLPLYS	9.45	WWP2	WW	1	O00308	298	336
PRM_0058	A0AV02	223	228	TLPDYS	9.93	WWP2	WW	1	O00308	298	336
PRM_0058	Q96CX2	102	107	VLPDYF	9.32	WWP2	WW	1	O00308	298	336
PRM_0058	P62280	32	37	KLPRYY	9.46	WWP2	WW	1	O00308	298	336
PRM_0058	Q5T7W0	760	765	VLPTYV	9.29	WWP2	WW	1	O00308	298	336
PRM_0058	O60478	155	160	RLPLYL	9.28	WWP2	WW	1	O00308	298	336
PRM_0058	Q6Q759	2030	2035	KLPHYL	9.58	WWP2	WW	1	O00308	298	336
PRM_0058	O95759	620	625	MLPDYF	9.42	WWP2	WW	1	O00308	298	336
PRM_0058	Q2TB90	511	516	MLPTYV	9.39	WWP2	WW	1	O00308	298	336
PRM_0058	Q7KZF4	212	217	LLPDYY	9.47	WWP2	WW	1	O00308	298	336
PRM_0058	Q8TEL6	704	709	RLPLYL	9.28	WWP2	WW	1	O00308	298	336
PRM_0058	Q0IIM8	602	607	MLPDYF	9.42	WWP2	WW	1	O00308	298	336
PRM_0058	Q14669	1964	1969	KLPDYS	9.7	WWP2	WW	1	O00308	298	336
PRM_0058	Q03001	7452	7457	RLPGYL	9.65	WWP2	WW	1	O00308	298	336
PRM_0058	P0C7P3	227	232	MLPHYV	11.12	WWP2	WW	1	O00308	298	336
PRM_0058	Q6ZT07	630	635	MLPDYY	10.74	WWP2	WW	1	O00308	298	336
PRM_0058	P48436	424	429	NLPHYS	9.33	WWP2	WW	1	O00308	298	336
PRM_0058	Q9H9Q4	114	119	GLPFYW	9.76	WWP2	WW	1	O00308	298	336
PRM_0058	Q9H7T0	659	664	VLPGYS	9.82	WWP2	WW	1	O00308	298	336
PRM_0058	A6XGL0	286	291	RLPGYT	9.24	WWP2	WW	1	O00308	298	336
PRM_0058	Q86W92	887	892	ELPDYV	9.25	WWP2	WW	1	O00308	298	336
PRM_0058	Q86VL8	410	415	VLPVYS	9.64	WWP2	WW	1	O00308	298	336
PRM_0058	Q5T4B2	45	50	SLPHYL	9.49	WWP2	WW	1	O00308	298	336
PRM_0058	P0CG40	263	268	VLPSYS	9.77	WWP2	WW	1	O00308	298	336
PRM_0058	P49190	491	496	TLPGYV	9.89	WWP2	WW	1	O00308	298	336
PRM_0058	Q9P0W8	12	17	VLPRYG	9.28	WWP2	WW	1	O00308	298	336
PRM_0058	O95803	789	794	VLPHYN	9.3	WWP2	WW	1	O00308	298	336
PRM_0058	P50613	242	247	SLPDYV	10.11	WWP2	WW	1	O00308	298	336
PRM_0058	O94761	450	455	VLPLYS	9.45	WWP2	WW	1	O00308	298	336
PRM_0058	O60885	93	98	NLPDYY	9.45	WWP2	WW	1	O00308	298	336
PRM_0058	P52789	511	516	MLPTYV	9.39	WWP2	WW	1	O00308	298	336
PRM_0058	P50747	659	664	VLPLYY	9.73	WWP2	WW	1	O00308	298	336
PRM_0058	Q96LR4	118	123	VLPDYS	10.36	WWP2	WW	1	O00308	298	336
PRM_0058	Q96S65	510	515	ALPDYS	9.33	WWP2	WW	1	O00308	298	336
PRM_0058	P52790	74	79	MLPTYV	9.39	WWP2	WW	1	O00308	298	336
PRM_0058	Q7Z2W9	46	51	YLPGYV	9.26	WWP2	WW	1	O00308	298	336
PRM_0058	Q15751	4816	4821	RLPPYS	9.22	WWP2	WW	1	O00308	298	336
PRM_0058	Q66K14	623	628	MLPDYY	10.74	WWP2	WW	1	O00308	298	336
PRM_0058	Q96Q05	435	440	TLPGYS	9.39	WWP2	WW	1	O00308	298	336
PRM_0058	P35557	57	62	MLPTYV	9.39	WWP2	WW	1	O00308	298	336
PRM_0058	Q96PX1	397	402	MLPSYG	9.31	WWP2	WW	1	O00308	298	336
PRM_0058	Q562E7	1063	1068	GLPDYT	9.2	WWP2	WW	1	O00308	298	336
PRM_0058	Q7Z7A1	232	237	TLPHYL	9.81	WWP2	WW	1	O00308	298	336
PRM_0058	Q9BV68	23	28	RLPDYI	9.76	WWP2	WW	1	O00308	298	336
PRM_0058	Q3KNT9	83	88	SLPSYW	9.81	WWP2	WW	1	O00308	298	336
PRM_0058	Q8IWU5	587	592	GLPDYS	9.89	WWP2	WW	1	O00308	298	336
PRM_0058	Q8IYM0	683	688	RLPHYL	10.35	WWP2	WW	1	O00308	298	336
PRM_0058	Q9NSG2	660	665	ELPDYV	9.25	WWP2	WW	1	O00308	298	336
PRM_0058	Q9P2Q2	680	685	RSPHYV	9.52	WWP2	WW	1	O00308	298	336
PRM_0058	Q9Y5G2	739	744	VLPNYS	9.32	WWP2	WW	1	O00308	298	336
PRM_0058	P57053	80	85	RLPHYN	9.41	WWP2	WW	1	O00308	298	336
PRM_0058	Q7Z408	1477	1482	VSPDYV	9.25	WWP2	WW	1	O00308	298	336
PRM_0058	Q07890	477	482	RLPGYS	9.93	WWP2	WW	1	O00308	298	336
PRM_0058	P32239	346	351	WLPVYS	9.21	WWP2	WW	1	O00308	298	336
PRM_0058	Q9HAB3	46	51	SLPSYV	9.52	WWP2	WW	1	O00308	298	336
PRM_0058	O60828	61	66	GLPYYW	9.62	WWP2	WW	1	O00308	298	336
PRM_0058	Q9UPM8	1121	1126	TLPDYL	9.65	WWP2	WW	1	O00308	298	336
PRM_0058	Q5H9F3	480	485	VLPSYL	9.49	WWP2	WW	1	O00308	298	336
PRM_0058	O43315	101	106	KLPFYV	9.28	WWP2	WW	1	O00308	298	336
PRM_0058	Q5T1R4	2062	2067	GLPRYS	9.37	WWP2	WW	1	O00308	298	336
PRM_0058	Q9UP95	407	412	SLPLYV	9.2	WWP2	WW	1	O00308	298	336
PRM_0058	Q9BQ69	317	322	RLPHYF	9.59	WWP2	WW	1	O00308	298	336
PRM_0058	Q9NRD8	437	442	GLPSYS	9.3	WWP2	WW	1	O00308	298	336
PRM_0058	Q8TEA1	211	216	VLPRYL	9.56	WWP2	WW	1	O00308	298	336
PRM_0058	Q9UGH3	529	534	VLPSYL	9.49	WWP2	WW	1	O00308	298	336
PRM_0058	Q96MV1	192	197	MLPHYG	10.06	WWP2	WW	1	O00308	298	336
PRM_0058	Q9NX40	155	160	MLPHYE	9.54	WWP2	WW	1	O00308	298	336
PRM_0058	Q8IUF8	338	343	RLPPYS	9.22	WWP2	WW	1	O00308	298	336
PRM_0058	Q9C091	550	555	RLPDYV	10.97	WWP2	WW	1	O00308	298	336
PRM_0058	Q6U736	13	18	RLPHYL	10.35	WWP2	WW	1	O00308	298	336
PRM_0058	Q12955	3091	3096	TLPVYV	9.71	WWP2	WW	1	O00308	298	336
PRM_0058	P56693	384	389	SLPHYG	9.21	WWP2	WW	1	O00308	298	336
PRM_0059	O15481	263	273	SDPPRYQFLWG	9.81	WWP2	WW	2	O00308	328	366
PRM_0059	P08069	512	522	YRPPDYRDLIS	9.3	WWP2	WW	2	O00308	328	366
PRM_0059	Q8IX12	357	367	RVVPRYTVQFS	12.23	WWP2	WW	2	O00308	328	366
PRM_0059	Q96JC1	259	269	AVLPRYVEIRT	10.41	WWP2	WW	2	O00308	328	366
PRM_0059	Q96M98	185	195	ALVPYYRQILP	10.68	WWP2	WW	2	O00308	328	366
PRM_0059	Q8TE58	602	612	AWVPKYSGVSP	9.53	WWP2	WW	2	O00308	328	366
PRM_0059	Q5VY43	808	818	DVPPSYSHYYS	10.98	WWP2	WW	2	O00308	328	366
PRM_0059	O95255	38	48	WVPPMYLWVLG	10.23	WWP2	WW	2	O00308	328	366
PRM_0059	Q86WA9	38	48	AWLPSYSLQWL	10.37	WWP2	WW	2	O00308	328	366
PRM_0059	P08579	146	156	DYPPNYILFLN	9.92	WWP2	WW	2	O00308	328	366
PRM_0059	Q9NS40	1066	1076	VVPPAYSMVTA	10.98	WWP2	WW	2	O00308	328	366
PRM_0059	Q8N3V7	579	589	RSPPSYSVLYP	10.45	WWP2	WW	2	O00308	328	366
PRM_0059	Q9HBD1	701	711	WRPPMYQRDDI	9.57	WWP2	WW	2	O00308	328	366
PRM_0059	Q9H0U3	67	77	APPRNYSVIVM	9.59	WWP2	WW	2	O00308	328	366
PRM_0059	Q7Z7F0	334	344	VPLPGYTQPSA	9.5	WWP2	WW	2	O00308	328	366
PRM_0059	Q6UW60	329	339	GRVPWYSEACA	10.12	WWP2	WW	2	O00308	328	366
PRM_0059	P51679	41	51	FLPPLYSLVFV	9.41	WWP2	WW	2	O00308	328	366
PRM_0059	Q9UPU5	96	106	DPPPAYHEVVD	9.91	WWP2	WW	2	O00308	328	366
PRM_0059	P51677	36	46	FVPPLYSLVFT	9.75	WWP2	WW	2	O00308	328	366
PRM_0059	Q8NF50	692	702	KLPPNYSMHSA	9.47	WWP2	WW	2	O00308	328	366
PRM_0059	P37088	639	649	APPPAYATLGP	10.97	WWP2	WW	2	O00308	328	366
PRM_0059	A7MD48	411	421	RASPRYTQSRS	9.3	WWP2	WW	2	O00308	328	366
PRM_0059	Q709C8	287	297	NIPPNYQYIFQ	10.53	WWP2	WW	2	O00308	328	366
PRM_0059	Q92904	204	214	VVPPAYSAVNY	10.77	WWP2	WW	2	O00308	328	366
PRM_0059	Q5VV67	954	964	AVPPTCSVPWA	10.33	WWP2	WW	2	O00308	328	366
PRM_0059	Q8N6I4	2	12	PKPPDYSELSD	10.03	WWP2	WW	2	O00308	328	366
PRM_0059	Q8NBT3	450	460	DSVPNFTELFS	9.97	WWP2	WW	2	O00308	328	366
PRM_0059	O95822	132	142	ALVPRYRGLFH	10.92	WWP2	WW	2	O00308	328	366
PRM_0059	Q15018	303	313	DPPPPYSDFHP	9.39	WWP2	WW	2	O00308	328	366
PRM_0059	Q96PZ0	383	393	TAVPTYQVGRA	10.07	WWP2	WW	2	O00308	328	366
PRM_0059	Q96LT9	204	214	ARPPMYEDYMP	10.64	WWP2	WW	2	O00308	328	366
PRM_0059	Q6VAB6	484	494	RKPPRYSDLHI	9.39	WWP2	WW	2	O00308	328	366
PRM_0059	Q9Y5Q8	398	408	GALPPYRQMFY	10.18	WWP2	WW	2	O00308	328	366
PRM_0059	Q96B67	389	399	LPPPLYSEIDP	9.36	WWP2	WW	2	O00308	328	366
PRM_0059	Q8N413	94	104	AQPPSYMHIFL	9.38	WWP2	WW	2	O00308	328	366
PRM_0059	Q99627	32	42	ATPPVYGQLLA	11.39	WWP2	WW	2	O00308	328	366
PRM_0059	Q5TD94	661	671	VPPPVYQEYPS	10.3	WWP2	WW	2	O00308	328	366
PRM_0059	Q9H461	578	588	ARRPDYAVFML	9.38	WWP2	WW	2	O00308	328	366
PRM_0059	P02765	302	312	AAPPGHQLHRA	9.56	WWP2	WW	2	O00308	328	366
PRM_0059	Q6PI77	241	251	ASPPSYIVLAS	10.1	WWP2	WW	2	O00308	328	366
PRM_0059	P10276	19	29	YPVPPYAFFFP	10.32	WWP2	WW	2	O00308	328	366
PRM_0059	Q99700	1029	1039	ATPPAYSTQYV	10.52	WWP2	WW	2	O00308	328	366
PRM_0059	Q12766	1339	1349	HWPPVYVVDMA	9.79	WWP2	WW	2	O00308	328	366
PRM_0059	Q9H251	2338	2348	LVPPGYVQLED	10.04	WWP2	WW	2	O00308	328	366
PRM_0059	Q9UN71	736	746	VVPPNYSEGTL	10.25	WWP2	WW	2	O00308	328	366
PRM_0059	O15255	92	102	PAPPMYIWTLS	9.5	WWP2	WW	2	O00308	328	366
PRM_0059	O15018	1297	1307	AAPPDYSKTRS	9.39	WWP2	WW	2	O00308	328	366
PRM_0059	Q6UWN5	92	102	ALPPDYSVVRG	11.15	WWP2	WW	2	O00308	328	366
PRM_0059	Q9H5Z1	311	321	RVLPMYAGLPS	9.89	WWP2	WW	2	O00308	328	366
PRM_0059	Q96HP0	680	690	QPPPSYSVLTP	9.42	WWP2	WW	2	O00308	328	366
PRM_0059	Q92545	857	867	ADVPVYVQFIP	9.77	WWP2	WW	2	O00308	328	366
PRM_0059	Q8N543	243	253	TRPPNYFEPPI	9.54	WWP2	WW	2	O00308	328	366
PRM_0059	O43772	47	57	GQPPMYSGTFD	10.62	WWP2	WW	2	O00308	328	366
PRM_0059	P20810	200	210	TIPPKYRELLA	10.65	WWP2	WW	2	O00308	328	366
PRM_0059	Q8NH10	146	156	AVPYSYSFLMA	11.46	WWP2	WW	2	O00308	328	366
PRM_0059	Q9NUQ2	162	172	AGTPMYLVIFP	9.3	WWP2	WW	2	O00308	328	366
PRM_0059	O94779	128	138	NPVPSYRWLRN	9.87	WWP2	WW	2	O00308	328	366
PRM_0059	Q13461	257	267	ASPPLYSQVPD	10.01	WWP2	WW	2	O00308	328	366
PRM_0059	Q15077	28	38	LLPPVYSAVLA	9.71	WWP2	WW	2	O00308	328	366
PRM_0059	Q99715	1912	1922	TVVPVYTEGDG	9.43	WWP2	WW	2	O00308	328	366
PRM_0059	Q8IW70	291	301	ARPPWYACSSA	9.35	WWP2	WW	2	O00308	328	366
PRM_0059	Q92620	774	784	AVLPIYSQLPS	11.55	WWP2	WW	2	O00308	328	366
PRM_0059	Q9Y3C5	35	45	EPPPPYQEQVP	9.31	WWP2	WW	2	O00308	328	366
PRM_0059	Q86VL8	409	419	QVLPVYSVFHV	9.49	WWP2	WW	2	O00308	328	366
PRM_0059	O14669	190	200	APPPPYTSLRR	9.69	WWP2	WW	2	O00308	328	366
PRM_0059	Q9H3M7	373	383	MPPPTYTEVDP	10.02	WWP2	WW	2	O00308	328	366
PRM_0059	Q9HAV4	1103	1113	ALRPRYLEIRA	9.92	WWP2	WW	2	O00308	328	366
PRM_0059	Q9UGT4	236	246	PAPPSYQRWRV	9.83	WWP2	WW	2	O00308	328	366
PRM_0059	Q6ZRS2	1132	1142	TVPPGYTFPPA	10.49	WWP2	WW	2	O00308	328	366
PRM_0059	Q6BEB4	154	164	ALPPGYSNLLP	10.51	WWP2	WW	2	O00308	328	366
PRM_0059	Q07157	1082	1092	DRVPMYEEQWS	11.04	WWP2	WW	2	O00308	328	366
PRM_0059	Q92736	2675	2685	ALPPDYMESNY	9.3	WWP2	WW	2	O00308	328	366
PRM_0059	O95342	767	777	TVTPLYAFLFS	9.53	WWP2	WW	2	O00308	328	366
PRM_0059	Q96BY7	620	630	SVPPHYTELLT	10.11	WWP2	WW	2	O00308	328	366
PRM_0059	Q8TDZ2	71	81	AGQPVYQQGRA	9.72	WWP2	WW	2	O00308	328	366
PRM_0059	Q8NH85	146	156	AVPYIYSFLVA	10.49	WWP2	WW	2	O00308	328	366
PRM_0059	Q96L94	39	49	TVPRRYSEFHA	10.03	WWP2	WW	2	O00308	328	366
PRM_0059	Q14207	921	931	AVSPNFSQGSA	9.63	WWP2	WW	2	O00308	328	366
PRM_0059	A6NK58	137	147	ARPPPYTGVWL	9.96	WWP2	WW	2	O00308	328	366
PRM_0059	Q8IWR0	336	346	APPPSFSEFYP	10.11	WWP2	WW	2	O00308	328	366
PRM_0059	Q9UMF0	773	783	AWPPAQISWRA	9.76	WWP2	WW	2	O00308	328	366
PRM_0059	Q9BZD6	184	194	AGLPSYEQAVA	9.47	WWP2	WW	2	O00308	328	366
PRM_0059	Q9BZD7	214	224	DPPPKYEEIVA	10.1	WWP2	WW	2	O00308	328	366
PRM_0059	Q6H8Q1	433	443	RKPPIYRQHAA	9.44	WWP2	WW	2	O00308	328	366
PRM_0059	Q9HCE5	164	174	NTPPMYLQADI	9.42	WWP2	WW	2	O00308	328	366
PRM_0059	Q15038	37	47	DAPPAYSELYR	11.09	WWP2	WW	2	O00308	328	366
PRM_0059	Q9Y5F9	738	748	VVPPNYSEGTL	10.25	WWP2	WW	2	O00308	328	366
PRM_0059	Q9BT67	37	47	DAPPPYSSISA	9.75	WWP2	WW	2	O00308	328	366
PRM_0059	P43490	235	245	DPVPGYSVPAA	9.44	WWP2	WW	2	O00308	328	366
PRM_0059	Q15119	14	24	AGAPKYIEHFS	9.63	WWP2	WW	2	O00308	328	366
PRM_0059	Q96LZ2	266	276	SDPPRYQFLWG	9.81	WWP2	WW	2	O00308	328	366
PRM_0059	P27694	37	47	NSPPRYRLLMS	10.15	WWP2	WW	2	O00308	328	366
PRM_0059	Q9P2J2	1161	1171	ARLPAYRQPVP	10.39	WWP2	WW	2	O00308	328	366
PRM_0059	Q86YW9	1791	1801	RVPPNYSPISS	11.01	WWP2	WW	2	O00308	328	366
PRM_0059	O95793	111	121	AYPPRYFYPFP	10.68	WWP2	WW	2	O00308	328	366
PRM_0059	Q9Y5G0	734	744	VVPPNYSQGTL	10.56	WWP2	WW	2	O00308	328	366
PRM_0059	Q8N6L7	142	152	EAPPSYRESIA	9.43	WWP2	WW	2	O00308	328	366
PRM_0059	Q9GZV9	149	159	MNPPPYSQFLS	11.33	WWP2	WW	2	O00308	328	366
PRM_0059	Q96T25	60	70	AGPPAHSQLRA	11.23	WWP2	WW	2	O00308	328	366
PRM_0059	Q8TB61	179	189	HGAPMYRYSFA	9.9	WWP2	WW	2	O00308	328	366
PRM_0059	Q9NV92	172	182	PVPPPYSVATS	9.64	WWP2	WW	2	O00308	328	366
PRM_0059	Q8IYT8	282	292	VPVPMYSGSVS	10.17	WWP2	WW	2	O00308	328	366
PRM_0059	Q8TCU4	1517	1527	ITSPSYSQHRA	9.52	WWP2	WW	2	O00308	328	366
PRM_0059	P0C7N1	146	156	AVPYSYSFLMA	11.46	WWP2	WW	2	O00308	328	366
PRM_0059	P53992	455	465	DVPPQYFQHLD	9.45	WWP2	WW	2	O00308	328	366
PRM_0059	P0C7N5	146	156	AAPHSYSILVA	9.35	WWP2	WW	2	O00308	328	366
PRM_0059	Q6UXU6	115	125	APPPPYSEVIL	10.41	WWP2	WW	2	O00308	328	366
PRM_0059	Q9UID3	317	327	QVAAAYQELFA	9.41	WWP2	WW	2	O00308	328	366
PRM_0059	P78414	71	81	AGAPNYSAFLP	9.79	WWP2	WW	2	O00308	328	366
PRM_0059	A0AVI2	708	718	AQVPAHSVLFS	9.84	WWP2	WW	2	O00308	328	366
PRM_0059	Q76KP1	877	887	ARLPRYQYLRR	9.68	WWP2	WW	2	O00308	328	366
PRM_0059	Q96I24	538	548	SSPPDYTMAWA	9.94	WWP2	WW	2	O00308	328	366
PRM_0059	Q9BZH6	135	145	IHPPNYIVLWN	10.41	WWP2	WW	2	O00308	328	366
PRM_0059	Q8WUF5	809	819	YVPRNYFGLFP	9.33	WWP2	WW	2	O00308	328	366
PRM_0059	P43366	263	273	SDPPRYQFLWG	9.81	WWP2	WW	2	O00308	328	366
PRM_0059	Q969X2	264	274	MVPPNYCSQRP	10.52	WWP2	WW	2	O00308	328	366
PRM_0059	Q8NFR9	608	618	RALPRYRLLRD	9.73	WWP2	WW	2	O00308	328	366
PRM_0059	Q8NFR9	400	410	LVPPVYTVSQA	10.63	WWP2	WW	2	O00308	328	366
PRM_0059	Q8TBH0	337	347	EAPPEYSEVVA	9.78	WWP2	WW	2	O00308	328	366
PRM_0059	Q9NR12	99	109	ADPPRYTFAPS	9.46	WWP2	WW	2	O00308	328	366
PRM_0059	P54098	879	889	QAPPGYTLVGA	9.33	WWP2	WW	2	O00308	328	366
PRM_0059	O15165	250	260	GPPPTYSEVMG	9.42	WWP2	WW	2	O00308	328	366
PRM_0059	Q7Z7G8	702	712	HSVPMYAEQLV	9.58	WWP2	WW	2	O00308	328	366
PRM_0059	Q8TEX9	750	760	RVVPSYMQAVN	9.34	WWP2	WW	2	O00308	328	366
PRM_0060	P51148	87	92	APMYYR	10.09	WWP2	WW	3	O00308	403	441
PRM_0060	Q9GZM6	57	62	PPVYYF	9.23	WWP2	WW	3	O00308	403	441
PRM_0060	Q9NYD6	145	150	VPSYYR	9.4	WWP2	WW	3	O00308	403	441
PRM_0060	P51532	246	251	PPNYSR	9.12	WWP2	WW	3	O00308	403	441
PRM_0060	Q92673	1420	1425	LPNYYR	9.15	WWP2	WW	3	O00308	403	441
PRM_0060	Q86WA8	510	515	VPGYTQ	9.07	WWP2	WW	3	O00308	403	441
PRM_0060	P78527	956	961	PPMYQL	10.34	WWP2	WW	3	O00308	403	441
PRM_0060	P82914	192	197	PPLYYR	9.05	WWP2	WW	3	O00308	403	441
PRM_0060	O43526	369	374	VPMYSS	9.75	WWP2	WW	3	O00308	403	441
PRM_0060	Q5VXM1	290	295	PPGYQV	9.76	WWP2	WW	3	O00308	403	441
PRM_0060	Q9P0X4	253	258	LPPYYQ	9.87	WWP2	WW	3	O00308	403	441
PRM_0060	P52849	752	757	VPGYYS	9.05	WWP2	WW	3	O00308	403	441
PRM_0060	Q8N3V7	581	586	PPSYSV	9.57	WWP2	WW	3	O00308	403	441
PRM_0060	Q9HBD1	703	708	PPMYQR	10.74	WWP2	WW	3	O00308	403	441
PRM_0060	Q96RW7	5504	5509	PPNYQR	9.39	WWP2	WW	3	O00308	403	441
PRM_0060	Q9Y2K9	620	625	PPGYQA	9.27	WWP2	WW	3	O00308	403	441
PRM_0060	Q9Y2K5	607	612	LPSYQV	9.21	WWP2	WW	3	O00308	403	441
PRM_0060	Q08345	481	486	PPPYQE	9.17	WWP2	WW	3	O00308	403	441
PRM_0060	Q14CZ8	337	342	PPGYSV	9.49	WWP2	WW	3	O00308	403	441
PRM_0060	Q709C8	289	294	PPNYQY	9.19	WWP2	WW	3	O00308	403	441
PRM_0060	Q9BXF3	468	473	APNYYQ	9.36	WWP2	WW	3	O00308	403	441
PRM_0060	O43451	372	377	LPSYWA	9.07	WWP2	WW	3	O00308	403	441
PRM_0060	P07498	46	51	VPMYYV	11.06	WWP2	WW	3	O00308	403	441
PRM_0060	Q13636	71	76	APMYYR	10.09	WWP2	WW	3	O00308	403	441
PRM_0060	Q9UPY3	1382	1387	PPGYVV	9.25	WWP2	WW	3	O00308	403	441
PRM_0060	Q9UGF5	55	60	SPMYYF	9.55	WWP2	WW	3	O00308	403	441
PRM_0060	Q6MZM9	49	54	PPLYYR	9.05	WWP2	WW	3	O00308	403	441
PRM_0060	P04843	206	211	VPAYSQ	9.34	WWP2	WW	3	O00308	403	441
PRM_0060	Q9UGT4	238	243	PPSYQR	9.46	WWP2	WW	3	O00308	403	441
PRM_0060	P08F94	738	743	PPVYSV	9.25	WWP2	WW	3	O00308	403	441
PRM_0060	O96009	254	259	VPAYWQ	9.96	WWP2	WW	3	O00308	403	441
PRM_0060	Q12766	1341	1346	PPVYVV	9.01	WWP2	WW	3	O00308	403	441
PRM_0060	Q9UPX0	55	60	PPPYVV	9.36	WWP2	WW	3	O00308	403	441
PRM_0060	Q9H251	2340	2345	PPGYVQ	9.49	WWP2	WW	3	O00308	403	441
PRM_0060	P61020	86	91	APMYYR	10.09	WWP2	WW	3	O00308	403	441
PRM_0060	Q9P287	193	198	LPMYQQ	10.73	WWP2	WW	3	O00308	403	441
PRM_0060	Q96JQ0	1857	1862	VPAYSV	9.1	WWP2	WW	3	O00308	403	441
PRM_0060	Q2LD37	360	365	PPDYQV	9.05	WWP2	WW	3	O00308	403	441
PRM_0060	Q15361	796	801	PPSYVQ	9.57	WWP2	WW	3	O00308	403	441
PRM_0060	Q9NX94	119	124	PPPYSA	9.11	WWP2	WW	3	O00308	403	441
PRM_0060	Q9UMS6	619	624	PPPYSA	9.11	WWP2	WW	3	O00308	403	441
PRM_0060	Q9NRJ4	1119	1124	PPPYQW	9.32	WWP2	WW	3	O00308	403	441
PRM_0060	Q96B77	87	92	PPGYYL	9.37	WWP2	WW	3	O00308	403	441
PRM_0060	Q8N1I0	1900	1905	PPPYSV	9.6	WWP2	WW	3	O00308	403	441
PRM_0060	Q96HP0	682	687	PPSYSV	9.57	WWP2	WW	3	O00308	403	441
PRM_0060	O43772	49	54	PPMYSG	9.48	WWP2	WW	3	O00308	403	441
PRM_0060	Q5JR59	838	843	PPGYSR	9.11	WWP2	WW	3	O00308	403	441
PRM_0060	Q13461	259	264	PPLYSQ	9.01	WWP2	WW	3	O00308	403	441
PRM_0060	Q96KR1	244	249	VPSYTQ	9.15	WWP2	WW	3	O00308	403	441
PRM_0060	Q14694	156	161	PPGYYS	9.5	WWP2	WW	3	O00308	403	441
PRM_0060	Q92622	552	557	LPMYQE	9.79	WWP2	WW	3	O00308	403	441
PRM_0060	Q63HN1	55	60	PPLYYQ	9.67	WWP2	WW	3	O00308	403	441
PRM_0060	P98095	1057	1062	PPNYVQ	9.5	WWP2	WW	3	O00308	403	441
PRM_0060	Q9Y3C5	37	42	PPPYQE	9.17	WWP2	WW	3	O00308	403	441
PRM_0060	Q6GQQ9	766	771	PPPYRV	9.11	WWP2	WW	3	O00308	403	441
PRM_0060	A6NKB5	930	935	PPSYVV	9.33	WWP2	WW	3	O00308	403	441
PRM_0060	Q9HBG6	619	624	APMYQY	9.5	WWP2	WW	3	O00308	403	441
PRM_0060	P22413	763	768	VPMYQS	10.02	WWP2	WW	3	O00308	403	441
PRM_0060	A8K2U0	431	436	VPRYYQ	9.44	WWP2	WW	3	O00308	403	441
PRM_0060	Q9NYQ8	150	155	PPSYRV	9.08	WWP2	WW	3	O00308	403	441
PRM_0060	Q8NG75	69	74	SPMYYF	9.55	WWP2	WW	3	O00308	403	441
PRM_0060	P08637	204	209	PPGYQV	9.76	WWP2	WW	3	O00308	403	441
PRM_0060	Q3ZLR7	157	162	PPGYQS	9.11	WWP2	WW	3	O00308	403	441
PRM_0060	Q8NH05	58	63	SPMYYF	9.55	WWP2	WW	3	O00308	403	441
PRM_0060	Q9Y5G0	736	741	PPNYSQ	9.74	WWP2	WW	3	O00308	403	441
PRM_0060	Q9NT22	160	165	PPSYSR	9.19	WWP2	WW	3	O00308	403	441
PRM_0060	P55210	226	231	VPGYYS	9.05	WWP2	WW	3	O00308	403	441
PRM_0060	Q92754	61	66	PPPYQQ	10.11	WWP2	WW	3	O00308	403	441
PRM_0060	Q92615	344	349	PPMYSP	9.02	WWP2	WW	3	O00308	403	441
PRM_0060	A6NI15	152	157	PPVYSQ	9.49	WWP2	WW	3	O00308	403	441
PRM_0060	Q9HCU4	183	188	PPSYQA	9.35	WWP2	WW	3	O00308	403	441
PRM_0060	P28358	128	133	VPSYQR	9.01	WWP2	WW	3	O00308	403	441
PRM_0060	Q6ULP2	750	755	VPMYAA	9.01	WWP2	WW	3	O00308	403	441
PRM_0060	P20339	86	91	APMYYR	10.09	WWP2	WW	3	O00308	403	441
PRM_0060	P20963	61	66	APAYQQ	9.02	WWP2	WW	3	O00308	403	441
PRM_0060	Q9HCE5	166	171	PPMYLQ	9.36	WWP2	WW	3	O00308	403	441
PRM_0060	Q96PG2	223	228	PPSYQS	9.19	WWP2	WW	3	O00308	403	441
PRM_0060	P35556	2722	2727	PPGYYR	9.77	WWP2	WW	3	O00308	403	441
PRM_0060	Q9NWV8	206	211	PPPYVV	9.36	WWP2	WW	3	O00308	403	441
PRM_0060	A4D1U4	210	215	PPVYWL	9.09	WWP2	WW	3	O00308	403	441
PRM_0060	Q13480	159	164	PPPYQL	9.09	WWP2	WW	3	O00308	403	441
PRM_0060	O15105	208	213	PPPYSR	9.22	WWP2	WW	3	O00308	403	441
PRM_0060	O75015	204	209	PPGYQV	9.76	WWP2	WW	3	O00308	403	441
PRM_0060	Q86VH2	608	613	PPMYSL	10.07	WWP2	WW	3	O00308	403	441
PRM_0060	Q9H992	177	182	VPSYSQ	9.36	WWP2	WW	3	O00308	403	441
PRM_0060	Q5VWN6	1909	1914	VPPYVQ	9.15	WWP2	WW	3	O00308	403	441
PRM_0060	Q9GZV9	151	156	PPPYSQ	9.84	WWP2	WW	3	O00308	403	441
PRM_0060	P02745	155	160	VPGYYY	9.12	WWP2	WW	3	O00308	403	441
PRM_0060	Q14517	929	934	PPNYRV	9.01	WWP2	WW	3	O00308	403	441
PRM_0060	Q14517	4520	4525	PPGYQR	9.38	WWP2	WW	3	O00308	403	441
PRM_0060	P0CG23	437	442	PPGYVV	9.25	WWP2	WW	3	O00308	403	441
PRM_0060	Q96EP0	1046	1051	PPAYQA	9.33	WWP2	WW	3	O00308	403	441
PRM_0060	Q8IUW3	352	357	PPGYQA	9.27	WWP2	WW	3	O00308	403	441
PRM_0060	Q8TF74	252	257	PPPYRQ	9.35	WWP2	WW	3	O00308	403	441
PRM_0060	Q9ULT8	2215	2220	PPGYYV	10.15	WWP2	WW	3	O00308	403	441
PRM_0060	P43490	237	242	VPGYSV	9.04	WWP2	WW	3	O00308	403	441
PRM_0060	O75674	438	443	PPNYYE	9.46	WWP2	WW	3	O00308	403	441
PRM_0060	Q9NV92	174	179	PPPYSV	9.6	WWP2	WW	3	O00308	403	441
PRM_0060	Q96RD2	59	64	VPMYFF	9.04	WWP2	WW	3	O00308	403	441
PRM_0060	Q8IYT8	284	289	VPMYSG	9.03	WWP2	WW	3	O00308	403	441
PRM_0060	Q96G27	138	143	PPPYTV	9.39	WWP2	WW	3	O00308	403	441
PRM_0060	O43541	276	281	PPPYSR	9.22	WWP2	WW	3	O00308	403	441
PRM_0060	Q8N448	445	450	PPPYYS	9.61	WWP2	WW	3	O00308	403	441
PRM_0060	P16410	136	141	PPPYYL	9.48	WWP2	WW	3	O00308	403	441
PRM_0060	Q92904	206	211	PPAYSA	9.06	WWP2	WW	3	O00308	403	441
PRM_0060	Q12809	1075	1080	PPAYSA	9.06	WWP2	WW	3	O00308	403	441
PRM_0060	P53992	48	53	VPGYQQ	9.55	WWP2	WW	3	O00308	403	441
PRM_0060	P0C7V6	157	162	PPGYQS	9.11	WWP2	WW	3	O00308	403	441
PRM_0060	Q8WVE6	251	256	PPSYYS	9.58	WWP2	WW	3	O00308	403	441
PRM_0060	Q8IX04	139	144	LPMYSL	9.44	WWP2	WW	3	O00308	403	441
PRM_0060	Q5M8T2	101	106	LPMYVV	9.98	WWP2	WW	3	O00308	403	441
PRM_0060	Q9Y5W3	81	86	PPPYSA	9.11	WWP2	WW	3	O00308	403	441
PRM_0060	Q9NRD8	438	443	LPSYSQ	9.18	WWP2	WW	3	O00308	403	441
PRM_0060	Q96GD0	279	284	VPHYYV	9.31	WWP2	WW	3	O00308	403	441
PRM_0060	P12644	329	334	PPGYQA	9.27	WWP2	WW	3	O00308	403	441
PRM_0060	Q8NFR9	402	407	PPVYTV	9.04	WWP2	WW	3	O00308	403	441
PRM_0060	Q6ZU69	325	330	PPLYYQ	9.67	WWP2	WW	3	O00308	403	441
PRM_0060	Q13422	345	350	SPMYQL	9.06	WWP2	WW	3	O00308	403	441
PRM_0060	Q9UL26	71	76	APMYYR	10.09	WWP2	WW	3	O00308	403	441
PRM_0060	Q7Z7G8	136	141	PPGYVQ	9.49	WWP2	WW	3	O00308	403	441
PRM_0060	Q8NGR6	59	64	SPMYYL	9.45	WWP2	WW	3	O00308	403	441
PRM_0061	Q9NWF4	45	53	WSLPSYLSV	9.53	WWP2	WW	4	O00308	442	480
PRM_0061	Q93074	1963	1971	MVPPSYSSQ	10.65	WWP2	WW	4	O00308	442	480
PRM_0061	O75643	653	661	ATLPNYEDV	10.71	WWP2	WW	4	O00308	442	480
PRM_0061	P05164	594	602	HGLPGYNAW	9.91	WWP2	WW	4	O00308	442	480
PRM_0061	A6NKU9	241	249	LVLPEYYEA	9.72	WWP2	WW	4	O00308	442	480
PRM_0061	A6NKU9	168	176	LVLPEYYEA	9.72	WWP2	WW	4	O00308	442	480
PRM_0061	A6NKU9	387	395	LVLPEYYEA	9.72	WWP2	WW	4	O00308	442	480
PRM_0061	A6NKU9	95	103	LVLPEYYEA	9.72	WWP2	WW	4	O00308	442	480
PRM_0061	A6NKU9	314	322	LVLPEYYEA	9.72	WWP2	WW	4	O00308	442	480
PRM_0061	Q9P260	702	710	VFLPAYAAW	11.07	WWP2	WW	4	O00308	442	480
PRM_0061	P08575	947	955	QRLPSYRSW	10.05	WWP2	WW	4	O00308	442	480
PRM_0061	Q5VY43	808	816	DVPPSYSHY	9.51	WWP2	WW	4	O00308	442	480
PRM_0061	Q86WA9	38	46	AWLPSYSLQ	9.51	WWP2	WW	4	O00308	442	480
PRM_0061	Q8NFD5	841	849	SRPPAYSGV	9.88	WWP2	WW	4	O00308	442	480
PRM_0061	Q10570	999	1007	SVLPAYLSY	9.96	WWP2	WW	4	O00308	442	480
PRM_0061	Q9NS40	1066	1074	VVPPAYSMV	11.85	WWP2	WW	4	O00308	442	480
PRM_0061	Q96JC1	259	267	AVLPRYVEI	10.89	WWP2	WW	4	O00308	442	480
PRM_0061	Q8N3V7	579	587	RSPPSYSVL	9.61	WWP2	WW	4	O00308	442	480
PRM_0061	Q9H2H9	291	299	SVLPIYSEL	9.62	WWP2	WW	4	O00308	442	480
PRM_0061	Q96M29	39	47	YYLPGYRYL	10.43	WWP2	WW	4	O00308	442	480
PRM_0061	Q5VYS8	455	463	GGLPPYVFA	10.12	WWP2	WW	4	O00308	442	480
PRM_0061	Q5SZK8	225	233	GALPRYGEL	10.3	WWP2	WW	4	O00308	442	480
PRM_0061	Q96NM4	112	120	GLLPAYSYQ	10.42	WWP2	WW	4	O00308	442	480
PRM_0061	O94823	1309	1317	ALLPRYFFL	9.58	WWP2	WW	4	O00308	442	480
PRM_0061	Q96M86	89	97	GLLPPYREL	10.41	WWP2	WW	4	O00308	442	480
PRM_0061	Q9Y2K5	645	653	AGVPVYYSM	9.51	WWP2	WW	4	O00308	442	480
PRM_0061	Q9NVM4	154	162	GALPSYEHA	9.75	WWP2	WW	4	O00308	442	480
PRM_0061	Q9H1V8	593	601	VTPPGYSAW	10.59	WWP2	WW	4	O00308	442	480
PRM_0061	O43451	370	378	PALPSYWAL	10.77	WWP2	WW	4	O00308	442	480
PRM_0061	O95255	38	46	WVPPMYLWV	10.47	WWP2	WW	4	O00308	442	480
PRM_0061	A8MTA8	236	244	GLLPNYGGY	10.2	WWP2	WW	4	O00308	442	480
PRM_0061	Q5TCS8	350	358	SGLPDYSVS	9.65	WWP2	WW	4	O00308	442	480
PRM_0061	Q15012	210	218	YVLPTYEMA	9.65	WWP2	WW	4	O00308	442	480
PRM_0061	Q6MZM9	70	78	TGLPSYPWI	9.77	WWP2	WW	4	O00308	442	480
PRM_0061	Q9UPQ7	858	866	AYLPSYHHS	9.83	WWP2	WW	4	O00308	442	480
PRM_0061	Q9Y266	167	175	ADLPNYRWT	10.48	WWP2	WW	4	O00308	442	480
PRM_0061	A4FU01	227	235	TSLPRYFWV	9.64	WWP2	WW	4	O00308	442	480
PRM_0061	Q9NYQ8	4326	4334	RVPPNYEGS	9.92	WWP2	WW	4	O00308	442	480
PRM_0061	Q86YD5	254	262	GSPPSYSEA	10.38	WWP2	WW	4	O00308	442	480
PRM_0061	Q9NRD8	436	444	MGLPSYSQA	11.17	WWP2	WW	4	O00308	442	480
PRM_0061	Q8NA66	249	257	MYLPSYDSM	11	WWP2	WW	4	O00308	442	480
PRM_0061	Q9UQD0	1942	1950	ASLPSYDSV	10.68	WWP2	WW	4	O00308	442	480
PRM_0061	Q9UN71	736	744	VVPPNYSEG	11.67	WWP2	WW	4	O00308	442	480
PRM_0061	Q86XX4	1753	1761	NYLPSYGTL	9.55	WWP2	WW	4	O00308	442	480
PRM_0061	O75121	382	390	VLPPAYLEA	9.64	WWP2	WW	4	O00308	442	480
PRM_0061	Q8N2H3	214	222	AQLPRYYEV	9.78	WWP2	WW	4	O00308	442	480
PRM_0061	Q9NZJ7	344	352	AGLPPYSPV	9.96	WWP2	WW	4	O00308	442	480
PRM_0061	Q9H6J7	7	15	LALPDYEYL	9.58	WWP2	WW	4	O00308	442	480
PRM_0061	O15156	283	291	VYPPAYGLA	9.82	WWP2	WW	4	O00308	442	480
PRM_0061	Q96B77	85	93	ALPPGYYLY	9.73	WWP2	WW	4	O00308	442	480
PRM_0061	Q6UWN5	92	100	ALPPDYSVV	9.98	WWP2	WW	4	O00308	442	480
PRM_0061	Q76KP1	877	885	ARLPRYQYL	10.56	WWP2	WW	4	O00308	442	480
PRM_0061	Q5THJ4	4238	4246	GLLPRYSES	10.05	WWP2	WW	4	O00308	442	480
PRM_0061	P21817	2709	2717	ALPPDYVDA	9.64	WWP2	WW	4	O00308	442	480
PRM_0061	Q75T13	596	604	GALPAYVVS	10.28	WWP2	WW	4	O00308	442	480
PRM_0061	Q9UPQ9	1793	1801	WGPPNYSSS	11.4	WWP2	WW	4	O00308	442	480
PRM_0061	Q96DZ5	275	283	VTLPNYDNV	10.09	WWP2	WW	4	O00308	442	480
PRM_0061	Q92620	774	782	AVLPIYSQL	9.69	WWP2	WW	4	O00308	442	480
PRM_0061	Q8IWU5	586	594	GGLPDYSAA	10.81	WWP2	WW	4	O00308	442	480
PRM_0061	P07202	586	594	HGLPGYNEW	10.41	WWP2	WW	4	O00308	442	480
PRM_0061	P54289	621	629	LVLPTYSFY	9.88	WWP2	WW	4	O00308	442	480
PRM_0061	P49190	490	498	ITLPGYVWS	10.13	WWP2	WW	4	O00308	442	480
PRM_0061	O60359	222	230	ARLPPYRYR	9.83	WWP2	WW	4	O00308	442	480
PRM_0061	Q2L4Q9	512	520	TALPAYEDW	10.6	WWP2	WW	4	O00308	442	480
PRM_0061	Q9Y5W7	522	530	AMLPNYGVA	11.33	WWP2	WW	4	O00308	442	480
PRM_0061	O95803	788	796	GVLPHYNYS	10.29	WWP2	WW	4	O00308	442	480
PRM_0061	Q9H7T0	658	666	VVLPGYSSF	11.17	WWP2	WW	4	O00308	442	480
PRM_0061	Q6BEB4	154	162	ALPPGYSNL	10.47	WWP2	WW	4	O00308	442	480
PRM_0061	Q92736	2675	2683	ALPPDYMES	9.85	WWP2	WW	4	O00308	442	480
PRM_0061	Q92537	172	180	VALPSYEEA	11.09	WWP2	WW	4	O00308	442	480
PRM_0061	Q96QD8	308	316	AVLPIYEEL	10.03	WWP2	WW	4	O00308	442	480
PRM_0061	Q96BY7	620	628	SVPPHYTEL	9.69	WWP2	WW	4	O00308	442	480
PRM_0061	Q538Z0	15	23	GSLPVYSSV	9.79	WWP2	WW	4	O00308	442	480
PRM_0061	Q14157	901	909	ALPPGYSYT	10	WWP2	WW	4	O00308	442	480
PRM_0061	A6NK58	137	145	ARPPPYTGV	9.52	WWP2	WW	4	O00308	442	480
PRM_0061	Q96C86	268	276	HYLPSYYHL	9.91	WWP2	WW	4	O00308	442	480
PRM_0061	Q9NQ40	38	46	WYLPSYLTV	9.53	WWP2	WW	4	O00308	442	480
PRM_0061	Q9BZD6	184	192	AGLPSYEQA	10.51	WWP2	WW	4	O00308	442	480
PRM_0061	Q9Y5F8	738	746	VGPPNYSEG	11.21	WWP2	WW	4	O00308	442	480
PRM_0061	Q9Y5F9	738	746	VVPPNYSEG	11.67	WWP2	WW	4	O00308	442	480
PRM_0061	Q9BT67	71	79	TTLPSYDEA	9.98	WWP2	WW	4	O00308	442	480
PRM_0061	Q5VX71	374	382	VMLPSYDEA	11.18	WWP2	WW	4	O00308	442	480
PRM_0061	Q8N3C7	264	272	AMLPNYDHV	11.07	WWP2	WW	4	O00308	442	480
PRM_0061	Q8N3C0	649	657	ATLPNYLDV	10.11	WWP2	WW	4	O00308	442	480
PRM_0061	Q12873	1926	1934	ATPPGYGAA	9.78	WWP2	WW	4	O00308	442	480
PRM_0061	Q70CQ2	2849	2857	GMLPAYYGI	9.95	WWP2	WW	4	O00308	442	480
PRM_0061	Q13571	234	242	VVLPSYEEA	11.82	WWP2	WW	4	O00308	442	480
PRM_0061	Q13571	254	262	PAPPPYSEV	9.6	WWP2	WW	4	O00308	442	480
PRM_0061	Q12809	1073	1081	LVPPAYSAV	10.69	WWP2	WW	4	O00308	442	480
PRM_0061	Q3KNT9	82	90	SSLPSYWSW	10.92	WWP2	WW	4	O00308	442	480
PRM_0061	P11678	566	574	HGLPGYNAW	9.91	WWP2	WW	4	O00308	442	480
PRM_0061	P0CG23	435	443	VAPPGYVVV	9.71	WWP2	WW	4	O00308	442	480
PRM_0061	Q9HBR0	210	218	QVLPTYDSL	9.55	WWP2	WW	4	O00308	442	480
PRM_0061	Q9Y5G2	738	746	GVLPNYSEG	12	WWP2	WW	4	O00308	442	480
PRM_0061	Q9Y5G1	738	746	GVLPTYSER	10.11	WWP2	WW	4	O00308	442	480
PRM_0061	Q9Y5G0	734	742	VVPPNYSQG	10.35	WWP2	WW	4	O00308	442	480
PRM_0061	P61296	53	61	MSPPDYSMA	9.76	WWP2	WW	4	O00308	442	480
PRM_0061	P0CG40	262	270	PVLPSYSDS	10.6	WWP2	WW	4	O00308	442	480
PRM_0061	Q5T6F2	905	913	ALPPGYSYT	10	WWP2	WW	4	O00308	442	480
PRM_0061	Q07890	476	484	TRLPGYSSA	10.57	WWP2	WW	4	O00308	442	480
PRM_0061	Q9HAB3	45	53	WSLPSYVSV	10.58	WWP2	WW	4	O00308	442	480
PRM_0061	Q71H61	589	597	DALPPYSEL	10.34	WWP2	WW	4	O00308	442	480
PRM_0061	Q86UT6	368	376	CFLPSYCWL	9.86	WWP2	WW	4	O00308	442	480
PRM_0061	Q86VI4	346	354	VLLPPYDDA	9.77	WWP2	WW	4	O00308	442	480
PRM_0061	Q92904	204	212	VVPPAYSAV	11.83	WWP2	WW	4	O00308	442	480
PRM_0061	O15118	885	893	AGPPVYFVL	9.67	WWP2	WW	4	O00308	442	480
PRM_0061	P53990	275	283	ATPPSYESV	9.82	WWP2	WW	4	O00308	442	480
PRM_0061	Q9P2K9	403	411	APLPNYYSV	9.56	WWP2	WW	4	O00308	442	480
PRM_0061	Q8NDY8	141	149	MAPPAYSLY	10.6	WWP2	WW	4	O00308	442	480
PRM_0061	Q9NR09	4165	4173	LRLPGYAEV	9.6	WWP2	WW	4	O00308	442	480
PRM_0061	P26010	351	359	AALPVYQEL	10.76	WWP2	WW	4	O00308	442	480
PRM_0061	Q9H5Z1	311	319	RVLPMYAGL	9.72	WWP2	WW	4	O00308	442	480
PRM_0061	O95859	138	146	YGLPRYRWL	10.95	WWP2	WW	4	O00308	442	480
PRM_0061	Q96GW7	108	116	VALPAYPAS	9.58	WWP2	WW	4	O00308	442	480
PRM_0061	Q2KHR2	984	992	GILPSYQEL	9.57	WWP2	WW	4	O00308	442	480
PRM_0061	Q8NBZ7	163	171	ASPPNYMYN	9.7	WWP2	WW	4	O00308	442	480
PRM_0061	Q96LR4	117	125	KVLPDYSGW	10.32	WWP2	WW	4	O00308	442	480
PRM_0061	P21796	2	10	AVPPTYADL	10.38	WWP2	WW	4	O00308	442	480
PRM_0061	Q96JM7	82	90	VFPPAYWTS	10.19	WWP2	WW	4	O00308	442	480
PRM_0061	Q8TDW7	2085	2093	VGLPYYAAV	9.82	WWP2	WW	4	O00308	442	480
PRM_0061	Q15038	37	45	DAPPAYSEL	10.35	WWP2	WW	4	O00308	442	480
PRM_0062	Q8NCW5	275	281	LPPYPDT	9.3	WWTR1	WW	1	Q9GZV5	122	160
PRM_0062	P05164	596	602	LPGYNAW	11.66	WWTR1	WW	1	Q9GZV5	122	160
PRM_0062	Q6UXP9	174	180	LPGYIGW	9.85	WWTR1	WW	1	Q9GZV5	122	160
PRM_0062	O95436	51	57	LPSYSTA	9.6	WWTR1	WW	1	Q9GZV5	122	160
PRM_0062	Q6P087	335	341	LPPYFSR	9.16	WWTR1	WW	1	Q9GZV5	122	160
PRM_0062	P53370	136	142	LPGYASH	9.85	WWTR1	WW	1	Q9GZV5	122	160
PRM_0062	P08574	91	97	PPSYPWS	9.27	WWTR1	WW	1	Q9GZV5	122	160
PRM_0062	P08575	949	955	LPSYRSW	11.5	WWTR1	WW	1	Q9GZV5	122	160
PRM_0062	Q9BT92	6	12	LPSYWCS	10.74	WWTR1	WW	1	Q9GZV5	122	160
PRM_0062	Q15477	808	814	LPEYYSW	11.27	WWTR1	WW	1	Q9GZV5	122	160
PRM_0062	O15522	208	214	LPGYPAF	9.85	WWTR1	WW	1	Q9GZV5	122	160
PRM_0062	Q9BXT8	1399	1405	LPPYLSS	9.59	WWTR1	WW	1	Q9GZV5	122	160
PRM_0062	B1ATL7	275	281	LPSYFAH	9.86	WWTR1	WW	1	Q9GZV5	122	160
PRM_0062	Q9UQR1	346	352	LPLYSSS	9.91	WWTR1	WW	1	Q9GZV5	122	160
PRM_0062	A3QJZ6	315	321	LPRYPSL	9.29	WWTR1	WW	1	Q9GZV5	122	160
PRM_0062	Q8IU99	45	51	LPGYNAA	9.77	WWTR1	WW	1	Q9GZV5	122	160
PRM_0062	Q9H324	824	830	LPPYSWH	10.27	WWTR1	WW	1	Q9GZV5	122	160
PRM_0062	Q9P260	704	710	LPAYAAW	10.02	WWTR1	WW	1	Q9GZV5	122	160
PRM_0062	P16109	83	89	LPYYSSY	9.61	WWTR1	WW	1	Q9GZV5	122	160
PRM_0062	Q9H1V8	595	601	PPGYSAW	10.96	WWTR1	WW	1	Q9GZV5	122	160
PRM_0062	O43451	372	378	LPSYWAL	10.62	WWTR1	WW	1	Q9GZV5	122	160
PRM_0062	Q9NVE4	286	292	LPSYPVA	10.19	WWTR1	WW	1	Q9GZV5	122	160
PRM_0062	Q96Q42	1014	1020	LPPYGSG	9.27	WWTR1	WW	1	Q9GZV5	122	160
PRM_0062	Q9C098	575	581	LPPYWDN	9.48	WWTR1	WW	1	Q9GZV5	122	160
PRM_0062	Q969M1	73	79	LPGYHLH	9.35	WWTR1	WW	1	Q9GZV5	122	160
PRM_0062	A8K0S8	8	14	LPHYPSI	9.69	WWTR1	WW	1	Q9GZV5	122	160
PRM_0062	P08F94	2658	2664	LPPYPDI	9.21	WWTR1	WW	1	Q9GZV5	122	160
PRM_0062	Q14146	910	916	LPPYHVH	9.41	WWTR1	WW	1	Q9GZV5	122	160
PRM_0062	Q6MZM9	72	78	LPSYPWI	10.08	WWTR1	WW	1	Q9GZV5	122	160
PRM_0062	Q9UPQ7	860	866	LPSYHHS	9.14	WWTR1	WW	1	Q9GZV5	122	160
PRM_0062	Q9H2J7	596	602	PPGYNAW	10.07	WWTR1	WW	1	Q9GZV5	122	160
PRM_0062	Q53ET0	483	489	LPPYPYS	9.36	WWTR1	WW	1	Q9GZV5	122	160
PRM_0062	Q15751	4817	4823	LPPYSSQ	9.57	WWTR1	WW	1	Q9GZV5	122	160
PRM_0062	Q92796	27	33	PPGYGDW	9.82	WWTR1	WW	1	Q9GZV5	122	160
PRM_0062	Q13477	336	342	LPTYHLW	10.31	WWTR1	WW	1	Q9GZV5	122	160
PRM_0062	Q8N5I2	402	408	PPEYSSW	9.59	WWTR1	WW	1	Q9GZV5	122	160
PRM_0062	Q6V0I7	3851	3857	LPGYAGS	9.28	WWTR1	WW	1	Q9GZV5	122	160
PRM_0062	Q5JSJ4	423	429	LPPYYLL	9.2	WWTR1	WW	1	Q9GZV5	122	160
PRM_0062	Q9NS62	829	835	LPGYFGS	9.97	WWTR1	WW	1	Q9GZV5	122	160
PRM_0062	Q5JRV8	288	294	LPPYSAY	9.84	WWTR1	WW	1	Q9GZV5	122	160
PRM_0062	Q9Y2Z2	400	406	LPGYGVQ	9.14	WWTR1	WW	1	Q9GZV5	122	160
PRM_0062	Q5THJ4	4240	4246	LPRYSES	9.51	WWTR1	WW	1	Q9GZV5	122	160
PRM_0062	O43593	163	169	LPPYLVS	9.44	WWTR1	WW	1	Q9GZV5	122	160
PRM_0062	Q9NS82	310	316	LLGYFSW	9.25	WWTR1	WW	1	Q9GZV5	122	160
PRM_0062	Q03001	7453	7459	LPGYLSG	9.46	WWTR1	WW	1	Q9GZV5	122	160
PRM_0062	Q7LBC6	1527	1533	LPSYFVR	9.22	WWTR1	WW	1	Q9GZV5	122	160
PRM_0062	Q8N3R3	300	306	LPSYFDL	9.28	WWTR1	WW	1	Q9GZV5	122	160
PRM_0062	Q5SRE5	715	721	LPSYHKW	9.75	WWTR1	WW	1	Q9GZV5	122	160
PRM_0062	Q5SWH9	204	210	LPHYPNW	11.33	WWTR1	WW	1	Q9GZV5	122	160
PRM_0062	Q9H7T0	660	666	LPGYSSF	10.42	WWTR1	WW	1	Q9GZV5	122	160
PRM_0062	P55210	226	232	VPGYYSW	11.25	WWTR1	WW	1	Q9GZV5	122	160
PRM_0062	Q8IZQ8	430	436	LPNYQSS	9.19	WWTR1	WW	1	Q9GZV5	122	160
PRM_0062	O60299	227	233	LPTYSSS	10.3	WWTR1	WW	1	Q9GZV5	122	160
PRM_0062	A4FU01	229	235	LPRYFWV	9.26	WWTR1	WW	1	Q9GZV5	122	160
PRM_0062	P09917	658	664	LPYYYLS	9.6	WWTR1	WW	1	Q9GZV5	122	160
PRM_0062	P07202	588	594	LPGYNEW	10.99	WWTR1	WW	1	Q9GZV5	122	160
PRM_0062	P0CG40	264	270	LPSYSDS	10.46	WWTR1	WW	1	Q9GZV5	122	160
PRM_0062	P49190	492	498	LPGYVWS	10.03	WWTR1	WW	1	Q9GZV5	122	160
PRM_0062	Q2L4Q9	514	520	LPAYEDW	9.45	WWTR1	WW	1	Q9GZV5	122	160
PRM_0062	Q9UHP3	1028	1034	LPSYSTH	9.41	WWTR1	WW	1	Q9GZV5	122	160
PRM_0062	Q9P2H0	875	881	LPSYCSS	9.82	WWTR1	WW	1	Q9GZV5	122	160
PRM_0062	Q76N89	1580	1586	LPPYPSY	9.89	WWTR1	WW	1	Q9GZV5	122	160
PRM_0062	Q3KNT9	84	90	LPSYWSW	13.31	WWTR1	WW	1	Q9GZV5	122	160
PRM_0062	O15121	287	293	LPHYNSW	11.28	WWTR1	WW	1	Q9GZV5	122	160
PRM_0062	Q9UNT1	153	159	LPLYFVS	9.52	WWTR1	WW	1	Q9GZV5	122	160
PRM_0062	P09543	186	192	LPLYFGW	9.9	WWTR1	WW	1	Q9GZV5	122	160
PRM_0062	Q8TDB6	624	630	LPGYESF	9.2	WWTR1	WW	1	Q9GZV5	122	160
PRM_0062	Q96PF1	351	357	PPGYNGW	9.17	WWTR1	WW	1	Q9GZV5	122	160
PRM_0062	P09848	72	78	LPEYFSS	9.5	WWTR1	WW	1	Q9GZV5	122	160
PRM_0062	P53420	841	847	LPGYPGS	9.95	WWTR1	WW	1	Q9GZV5	122	160
PRM_0062	Q5T447	829	835	LPHYASA	9.35	WWTR1	WW	1	Q9GZV5	122	160
PRM_0062	Q13094	377	383	LPPYFSQ	9.33	WWTR1	WW	1	Q9GZV5	122	160
PRM_0062	Q9H2U9	311	317	LPYYSTS	9.3	WWTR1	WW	1	Q9GZV5	122	160
PRM_0062	P11171	467	473	LPSYRAA	9.3	WWTR1	WW	1	Q9GZV5	122	160
PRM_0062	Q00887	62	68	LPGYFWY	10.56	WWTR1	WW	1	Q9GZV5	122	160
PRM_0062	Q13686	107	113	LPGYQWH	10.03	WWTR1	WW	1	Q9GZV5	122	160
PRM_0062	Q9P2P5	1546	1552	LPPYPSF	9.58	WWTR1	WW	1	Q9GZV5	122	160
PRM_0062	Q9UQD0	1944	1950	LPSYDSV	9.18	WWTR1	WW	1	Q9GZV5	122	160
PRM_0062	Q07890	478	484	LPGYSSA	10.97	WWTR1	WW	1	Q9GZV5	122	160
PRM_0062	A1KXE4	70	76	VPPYSSS	9.14	WWTR1	WW	1	Q9GZV5	122	160
PRM_0062	Q96Q05	436	442	LPGYSLS	10.63	WWTR1	WW	1	Q9GZV5	122	160
PRM_0062	Q9UQ35	964	970	LPRYSHS	9.22	WWTR1	WW	1	Q9GZV5	122	160
PRM_0062	Q9H4A3	836	842	LPQYPVS	9.38	WWTR1	WW	1	Q9GZV5	122	160
PRM_0062	Q9Y4F4	815	821	LPSYPVS	10.64	WWTR1	WW	1	Q9GZV5	122	160
PRM_0062	P17509	25	31	LPLYSSG	9.2	WWTR1	WW	1	Q9GZV5	122	160
PRM_0062	O00198	65	71	LPTYWPW	10.36	WWTR1	WW	1	Q9GZV5	122	160
PRM_0062	Q9Y2G9	45	51	LPPYPAF	9.27	WWTR1	WW	1	Q9GZV5	122	160
PRM_0062	Q8N3K9	342	348	VPSYSSS	9.35	WWTR1	WW	1	Q9GZV5	122	160
PRM_0062	Q6NZI2	13	19	LPGYPDA	10.12	WWTR1	WW	1	Q9GZV5	122	160
PRM_0062	Q53QW1	3	9	LPGYPLG	9.66	WWTR1	WW	1	Q9GZV5	122	160
PRM_0062	Q9BXI6	227	233	LPGYYSE	9.24	WWTR1	WW	1	Q9GZV5	122	160
PRM_0062	Q14694	156	162	PPGYYSY	9.23	WWTR1	WW	1	Q9GZV5	122	160
PRM_0062	P11678	568	574	LPGYNAW	11.66	WWTR1	WW	1	Q9GZV5	122	160
PRM_0062	P43304	170	176	LPYYWVG	10.26	WWTR1	WW	1	Q9GZV5	122	160
PRM_0062	Q7Z402	43	49	LPSYRSI	9.28	WWTR1	WW	1	Q9GZV5	122	160
PRM_0062	Q86WK6	59	65	LPSYTAL	9.14	WWTR1	WW	1	Q9GZV5	122	160
PRM_0062	P54259	405	411	LPSYPHS	9.52	WWTR1	WW	1	Q9GZV5	122	160
PRM_0062	Q9Y4E8	265	271	LPSYTAY	9.39	WWTR1	WW	1	Q9GZV5	122	160
PRM_0062	Q4KMP7	476	482	LPGYYSA	11.06	WWTR1	WW	1	Q9GZV5	122	160
PRM_0062	O60828	62	68	LPYYWNA	10.09	WWTR1	WW	1	Q9GZV5	122	160
PRM_0062	Q5VYM1	243	249	LPQYHSS	9.15	WWTR1	WW	1	Q9GZV5	122	160
PRM_0062	O75369	1512	1518	LPTYDAS	9.18	WWTR1	WW	1	Q9GZV5	122	160
PRM_0062	Q8HWS3	831	837	LPPYSDI	9.47	WWTR1	WW	1	Q9GZV5	122	160
PRM_0062	Q7KZ85	202	208	LPGYTDA	9.72	WWTR1	WW	1	Q9GZV5	122	160
PRM_0062	Q6NUQ1	52	58	LPSYVSA	9.14	WWTR1	WW	1	Q9GZV5	122	160
PRM_0062	Q96GW7	110	116	LPAYPAS	9.25	WWTR1	WW	1	Q9GZV5	122	160
PRM_0062	O60427	275	281	LPLYFQW	9.31	WWTR1	WW	1	Q9GZV5	122	160
PRM_0062	Q9UBK7	153	159	LPLYFVS	9.52	WWTR1	WW	1	Q9GZV5	122	160
PRM_0062	Q96LR4	119	125	LPDYSGW	9.23	WWTR1	WW	1	Q9GZV5	122	160
PRM_0062	Q9Y2P4	263	269	LPLYHSS	9.27	WWTR1	WW	1	Q9GZV5	122	160
PRM_0062	Q9H7X0	161	167	LPYYYSI	9.61	WWTR1	WW	1	Q9GZV5	122	160
PRM_0062	Q14CZ8	337	343	PPGYSVS	9.68	WWTR1	WW	1	Q9GZV5	122	160
PRM_0062	Q96CD0	60	66	LPPYLSA	9.14	WWTR1	WW	1	Q9GZV5	122	160
PRM_0062	Q8IUF8	339	345	LPPYSAG	9.82	WWTR1	WW	1	Q9GZV5	122	160
PRM_0062	Q9H9V9	199	205	LPVYFSS	9.26	WWTR1	WW	1	Q9GZV5	122	160
PRM_0062	P42574	200	206	APGYYSW	9.48	WWTR1	WW	1	Q9GZV5	122	160
PRM_0062	Q6UXZ3	12	18	LPGYSIA	9.14	WWTR1	WW	1	Q9GZV5	122	160
PRM_0062	P56693	385	391	LPHYGSA	9.42	WWTR1	WW	1	Q9GZV5	122	160
PRM_0063	Q9C0I1	238	245	RLPAYFVV	9.91	YAP1	WW	1	P46937	169	207
PRM_0063	P05164	595	602	GLPGYNAW	9.96	YAP1	WW	1	P46937	169	207
PRM_0063	A6NKU9	315	322	VLPEYYEA	10.07	YAP1	WW	1	P46937	169	207
PRM_0063	A6NKU9	169	176	VLPEYYEA	10.07	YAP1	WW	1	P46937	169	207
PRM_0063	A6NKU9	388	395	VLPEYYEA	10.07	YAP1	WW	1	P46937	169	207
PRM_0063	A6NKU9	96	103	VLPEYYEA	10.07	YAP1	WW	1	P46937	169	207
PRM_0063	A6NKU9	242	249	VLPEYYEA	10.07	YAP1	WW	1	P46937	169	207
PRM_0063	Q6UXP9	173	180	LLPGYIGW	9.56	YAP1	WW	1	P46937	169	207
PRM_0063	O95436	50	57	LLPSYSTA	10.95	YAP1	WW	1	P46937	169	207
PRM_0063	P54277	841	848	CLPFYGVA	9.33	YAP1	WW	1	P46937	169	207
PRM_0063	Q9P2E3	220	227	CLPAYVVG	9.97	YAP1	WW	1	P46937	169	207
PRM_0063	P08575	948	955	RLPSYRSW	10.58	YAP1	WW	1	P46937	169	207
PRM_0063	P50613	242	249	SLPDYVTF	11.62	YAP1	WW	1	P46937	169	207
PRM_0063	Q6ZT07	630	637	MLPDYYNT	9.69	YAP1	WW	1	P46937	169	207
PRM_0063	P16499	345	352	GLPAYVAQ	9.83	YAP1	WW	1	P46937	169	207
PRM_0063	O60248	164	171	RPPSYSTA	9.32	YAP1	WW	1	P46937	169	207
PRM_0063	Q6P1M0	285	292	CLPLYHSA	9.4	YAP1	WW	1	P46937	169	207
PRM_0063	A4D263	74	81	VLPDYHLH	9.99	YAP1	WW	1	P46937	169	207
PRM_0063	P13611	3153	3160	CLPSYVGA	10.94	YAP1	WW	1	P46937	169	207
PRM_0063	Q8IU99	44	51	CLPGYNAA	9.84	YAP1	WW	1	P46937	169	207
PRM_0063	P51674	149	156	SLPVYMYF	9.56	YAP1	WW	1	P46937	169	207
PRM_0063	Q9H324	823	830	SLPPYSWH	10.15	YAP1	WW	1	P46937	169	207
PRM_0063	Q9C091	550	557	RLPDYVVV	10.91	YAP1	WW	1	P46937	169	207
PRM_0063	O43451	371	378	ALPSYWAL	11.02	YAP1	WW	1	P46937	169	207
PRM_0063	Q9NVE4	285	292	SLPSYPVA	9.39	YAP1	WW	1	P46937	169	207
PRM_0063	P30040	157	164	CLPVYDAL	9.8	YAP1	WW	1	P46937	169	207
PRM_0063	Q9C099	179	186	RLPGYRAV	9.4	YAP1	WW	1	P46937	169	207
PRM_0063	Q8IW52	487	494	SLPVYIFS	9.84	YAP1	WW	1	P46937	169	207
PRM_0063	Q5FWF4	727	734	TLPVYDTL	9.39	YAP1	WW	1	P46937	169	207
PRM_0063	Q0IIM8	602	609	MLPDYFNR	10.13	YAP1	WW	1	P46937	169	207
PRM_0063	Q8IXS2	363	370	VLPFYSSV	9.84	YAP1	WW	1	P46937	169	207
PRM_0063	Q9BTV7	467	474	VLPHYRRL	9.79	YAP1	WW	1	P46937	169	207
PRM_0063	A4FU01	228	235	SLPRYFWV	10.59	YAP1	WW	1	P46937	169	207
PRM_0063	Q9Y6R1	837	844	ALPWYVAA	10.51	YAP1	WW	1	P46937	169	207
PRM_0063	Q9BZ97	8	15	VLPPYDVN	9.86	YAP1	WW	1	P46937	169	207
PRM_0063	Q9UQD0	1943	1950	SLPSYDSV	9.66	YAP1	WW	1	P46937	169	207
PRM_0063	P30711	79	86	KVPDYWYP	9.34	YAP1	WW	1	P46937	169	207
PRM_0063	O43462	246	253	LLPFYYTG	10.18	YAP1	WW	1	P46937	169	207
PRM_0063	Q5CZC0	5105	5112	ALPPYITV	9.85	YAP1	WW	1	P46937	169	207
PRM_0063	Q86WG3	203	210	SLPDYHYI	9.7	YAP1	WW	1	P46937	169	207
PRM_0063	Q9UHI7	234	241	LLPVYRWG	10.51	YAP1	WW	1	P46937	169	207
PRM_0063	P43353	153	160	VLPQYVDQ	9.87	YAP1	WW	1	P46937	169	207
PRM_0063	O95759	620	627	MLPDYFNH	11.04	YAP1	WW	1	P46937	169	207
PRM_0063	Q9NX94	92	99	ALPFYFRF	9.37	YAP1	WW	1	P46937	169	207
PRM_0063	Q8TDI8	211	218	MLPEYLWG	9.64	YAP1	WW	1	P46937	169	207
PRM_0063	Q12849	29	36	CLPFYSAA	10.34	YAP1	WW	1	P46937	169	207
PRM_0063	O60229	2660	2667	RLPEYDAA	10.17	YAP1	WW	1	P46937	169	207
PRM_0063	Q14669	1719	1726	GLPFYKWM	9.32	YAP1	WW	1	P46937	169	207
PRM_0063	O94923	548	555	MLPLYDTG	11.03	YAP1	WW	1	P46937	169	207
PRM_0063	P0C7P3	227	234	MLPHYVSA	12.31	YAP1	WW	1	P46937	169	207
PRM_0063	Q5SRE5	714	721	MLPSYHKW	11.05	YAP1	WW	1	P46937	169	207
PRM_0063	Q9H9Q4	114	121	GLPFYWNF	10.43	YAP1	WW	1	P46937	169	207
PRM_0063	Q9H7T0	659	666	VLPGYSSF	9.6	YAP1	WW	1	P46937	169	207
PRM_0063	Q86VL8	410	417	VLPVYSVF	10.51	YAP1	WW	1	P46937	169	207
PRM_0063	Q8IWU5	587	594	GLPDYSAA	10.8	YAP1	WW	1	P46937	169	207
PRM_0063	P49190	491	498	TLPGYVWS	9.42	YAP1	WW	1	P46937	169	207
PRM_0063	Q9UHP3	1027	1034	KLPSYSTH	9.92	YAP1	WW	1	P46937	169	207
PRM_0063	Q9H1A4	1786	1793	MLPAYIAM	10.78	YAP1	WW	1	P46937	169	207
PRM_0063	O15121	286	293	NLPHYNSW	9.37	YAP1	WW	1	P46937	169	207
PRM_0063	O95803	789	796	VLPHYNYS	10.09	YAP1	WW	1	P46937	169	207
PRM_0063	Q96N23	1676	1683	VLPFYLGA	9.56	YAP1	WW	1	P46937	169	207
PRM_0063	Q538Z0	16	23	SLPVYSSV	9.34	YAP1	WW	1	P46937	169	207
PRM_0063	Q17RM4	208	215	ALPAYHTL	9.9	YAP1	WW	1	P46937	169	207
PRM_0063	Q96Q91	772	779	GLPWYVSA	9.78	YAP1	WW	1	P46937	169	207
PRM_0063	Q9NY47	640	647	VLPPYSTF	11	YAP1	WW	1	P46937	169	207
PRM_0063	Q8WWX9	124	131	VPPEYVWA	10.25	YAP1	WW	1	P46937	169	207
PRM_0063	Q13094	376	383	SLPPYFSQ	9.38	YAP1	WW	1	P46937	169	207
PRM_0063	P55291	727	734	SVPPYDTA	9.79	YAP1	WW	1	P46937	169	207
PRM_0063	P11171	466	473	KLPSYRAA	10.28	YAP1	WW	1	P46937	169	207
PRM_0063	Q00887	61	68	NLPGYFWY	9.7	YAP1	WW	1	P46937	169	207
PRM_0063	Q9BY07	888	895	GLPWYVAA	10.29	YAP1	WW	1	P46937	169	207
PRM_0063	P33076	441	448	RLPQYDFV	10.43	YAP1	WW	1	P46937	169	207
PRM_0063	Q6PCB7	288	295	CLPLYHSA	9.4	YAP1	WW	1	P46937	169	207
PRM_0063	Q66K14	623	630	MLPDYYNT	9.69	YAP1	WW	1	P46937	169	207
PRM_0063	Q12891	287	294	ALPVYVFT	9.96	YAP1	WW	1	P46937	169	207
PRM_0063	Q07890	477	484	RLPGYSSA	9.79	YAP1	WW	1	P46937	169	207
PRM_0063	Q8WXS5	262	269	RLPSYRFR	9.39	YAP1	WW	1	P46937	169	207
PRM_0063	P98160	1703	1710	SPPHYFYW	9.98	YAP1	WW	1	P46937	169	207
PRM_0063	O43315	101	108	KLPFYVGA	10.39	YAP1	WW	1	P46937	169	207
PRM_0063	Q5VX71	375	382	MLPSYDEA	11.46	YAP1	WW	1	P46937	169	207
PRM_0063	Q5VYS8	456	463	GLPPYVFA	11.64	YAP1	WW	1	P46937	169	207
PRM_0063	Q70CQ2	2850	2857	MLPAYYGI	9.44	YAP1	WW	1	P46937	169	207
PRM_0063	Q9NY26	88	95	LLPDYLAA	9.43	YAP1	WW	1	P46937	169	207
PRM_0063	Q3KNT9	83	90	SLPSYWSW	12.64	YAP1	WW	1	P46937	169	207
PRM_0063	P11678	567	574	GLPGYNAW	9.96	YAP1	WW	1	P46937	169	207
PRM_0063	P43304	161	168	MLPVYKWW	12.26	YAP1	WW	1	P46937	169	207
PRM_0063	Q7Z408	1477	1484	VSPDYVIA	9.76	YAP1	WW	1	P46937	169	207
PRM_0063	Q8NBJ9	259	266	SLPFYPFA	10.21	YAP1	WW	1	P46937	169	207
PRM_0063	O15055	907	914	MLPSYSFP	10.53	YAP1	WW	1	P46937	169	207
PRM_0063	Q5SYC1	252	259	MLPPYDMG	10.92	YAP1	WW	1	P46937	169	207
PRM_0063	Q9HAB3	46	53	SLPSYVSV	9.87	YAP1	WW	1	P46937	169	207
PRM_0063	O60704	233	240	CLPVYYEQ	9.51	YAP1	WW	1	P46937	169	207
PRM_0063	O60828	61	68	GLPYYWNA	9.55	YAP1	WW	1	P46937	169	207
PRM_0063	Q86VI4	347	354	LLPPYDDA	9.71	YAP1	WW	1	P46937	169	207
PRM_0063	Q9NZ94	118	125	MLPVWFTA	10.62	YAP1	WW	1	P46937	169	207
PRM_0063	Q9Y5N1	388	395	CVPDYWYE	9.32	YAP1	WW	1	P46937	169	207
PRM_0063	Q9BW60	147	154	VLPWSWWW	9.84	YAP1	WW	1	P46937	169	207
PRM_0063	Q9UP95	407	414	SLPLYVVA	9.95	YAP1	WW	1	P46937	169	207
PRM_0063	Q6NUQ1	51	58	DLPSYVSA	9.53	YAP1	WW	1	P46937	169	207
PRM_0063	Q9BTU6	361	368	AYPFYWAW	10.06	YAP1	WW	1	P46937	169	207
PRM_0063	Q5VZ89	549	556	CLPAYVRV	9.86	YAP1	WW	1	P46937	169	207
PRM_0063	Q9BXD5	137	144	ALPFYYYH	9.71	YAP1	WW	1	P46937	169	207
PRM_0063	Q9ULK4	177	184	LLPAYFAV	9.57	YAP1	WW	1	P46937	169	207
PRM_0063	Q96LR4	118	125	VLPDYSGW	12.11	YAP1	WW	1	P46937	169	207
PRM_0063	Q9Y2P5	333	340	VLPLYHVM	10.2	YAP1	WW	1	P46937	169	207
PRM_0063	Q9H583	253	260	SLPDYRAA	11.05	YAP1	WW	1	P46937	169	207
PRM_0063	Q96CD0	59	66	MLPPYLSA	9.72	YAP1	WW	1	P46937	169	207
PRM_0063	Q96MV1	192	199	MLPHYGFM	11.66	YAP1	WW	1	P46937	169	207
PRM_0063	Q15031	177	184	CLPDYYKW	10.45	YAP1	WW	1	P46937	169	207
PRM_0063	Q9Y247	243	250	ILPHYHTF	10.3	YAP1	WW	1	P46937	169	207
PRM_0063	Q01650	468	475	GLPVYFFG	11	YAP1	WW	1	P46937	169	207
PRM_0063	Q8IUF8	338	345	RLPPYSAG	9.37	YAP1	WW	1	P46937	169	207
PRM_0063	P56693	384	391	SLPHYGSA	9.43	YAP1	WW	1	P46937	169	207
PRM_0064	Q9NYQ8	4326	4331	RVPPNY	10.47	YAP1	WW	2	P46937	228	266
PRM_0064	Q9Y5G2	738	743	GVLPNY	9.82	YAP1	WW	2	P46937	228	266
PRM_0064	Q9Y5G1	738	743	GVLPTY	9.53	YAP1	WW	2	P46937	228	266
PRM_0064	Q02388	2814	2819	RPLPSY	10.02	YAP1	WW	2	P46937	228	266
PRM_0064	Q86UF2	759	764	RGLPPY	9.51	YAP1	WW	2	P46937	228	266
PRM_0064	Q8IY37	1006	1011	ALLPSY	9.53	YAP1	WW	2	P46937	228	266
PRM_0064	Q9BZ97	7	12	GVLPPY	9.71	YAP1	WW	2	P46937	228	266
PRM_0064	Q6UXP9	172	177	GLLPGY	9.57	YAP1	WW	2	P46937	228	266
PRM_0064	O95696	134	139	RRPPVY	9.83	YAP1	WW	2	P46937	228	266
PRM_0064	Q96JG9	707	712	RAPPPY	9.68	YAP1	WW	2	P46937	228	266
PRM_0064	Q5T6F2	815	820	GLLPAY	9.78	YAP1	WW	2	P46937	228	266
PRM_0064	P0CG41	759	764	RGLPPY	9.51	YAP1	WW	2	P46937	228	266
PRM_0064	P33260	478	483	RVPPLY	9.66	YAP1	WW	2	P46937	228	266
PRM_0064	Q9P215	409	414	RKLPPY	9.66	YAP1	WW	2	P46937	228	266
PRM_0064	Q9Y4G8	1423	1428	RKPPDY	9.63	YAP1	WW	2	P46937	228	266
PRM_0064	P20933	265	270	RFLPSY	9.82	YAP1	WW	2	P46937	228	266
PRM_0064	Q5TC63	184	189	RILPDY	10.36	YAP1	WW	2	P46937	228	266
PRM_0064	P52790	73	78	RMLPTY	9.69	YAP1	WW	2	P46937	228	266
PRM_0064	Q8N5R6	407	412	RVVPNY	9.52	YAP1	WW	2	P46937	228	266
PRM_0064	Q10570	999	1004	SVLPAY	9.94	YAP1	WW	2	P46937	228	266
PRM_0064	Q6UXD5	732	737	RCLPGY	9.64	YAP1	WW	2	P46937	228	266
PRM_0064	Q6ZT07	629	634	RMLPDY	10.45	YAP1	WW	2	P46937	228	266
PRM_0064	Q14137	351	356	RAVPAY	9.39	YAP1	WW	2	P46937	228	266
PRM_0064	Q5VXM1	288	293	RLPPGY	10.22	YAP1	WW	2	P46937	228	266
PRM_0064	A6NK06	75	80	RLPPTY	9.59	YAP1	WW	2	P46937	228	266
PRM_0064	Q6P1X5	841	846	KLLPSY	9.53	YAP1	WW	2	P46937	228	266
PRM_0064	P59510	640	645	RWLPRY	9.71	YAP1	WW	2	P46937	228	266
PRM_0064	O95759	619	624	RMLPDY	10.45	YAP1	WW	2	P46937	228	266
PRM_0064	Q9NY15	218	223	RCLPGY	9.64	YAP1	WW	2	P46937	228	266
PRM_0064	P35713	3	8	RSPPGY	9.82	YAP1	WW	2	P46937	228	266
PRM_0064	Q8HWS3	829	834	RSLPPY	9.98	YAP1	WW	2	P46937	228	266
PRM_0064	Q2TB90	510	515	RMLPTY	9.69	YAP1	WW	2	P46937	228	266
PRM_0064	Q8N3V7	579	584	RSPPSY	10.11	YAP1	WW	2	P46937	228	266
PRM_0064	Q96HQ2	46	51	RHLPDY	9.64	YAP1	WW	2	P46937	228	266
PRM_0064	Q68D91	51	56	RSLPEY	9.41	YAP1	WW	2	P46937	228	266
PRM_0064	A4D263	73	78	SVLPDY	9.86	YAP1	WW	2	P46937	228	266
PRM_0064	A8MUM7	115	120	RIPPSY	9.91	YAP1	WW	2	P46937	228	266
PRM_0064	Q0IIM8	601	606	RMLPDY	10.45	YAP1	WW	2	P46937	228	266
PRM_0064	Q5VTL7	530	535	RSLPSY	10.72	YAP1	WW	2	P46937	228	266
PRM_0064	Q96NM4	112	117	GLLPAY	9.78	YAP1	WW	2	P46937	228	266
PRM_0064	Q66K14	622	627	RMLPDY	10.45	YAP1	WW	2	P46937	228	266
PRM_0064	Q9UJQ4	831	836	RAPPTY	9.5	YAP1	WW	2	P46937	228	266
PRM_0064	Q9Y2K9	618	623	RMPPGY	9.71	YAP1	WW	2	P46937	228	266
PRM_0064	A4D2H0	759	764	RGLPPY	9.51	YAP1	WW	2	P46937	228	266
PRM_0064	Q8WXS8	448	453	RYLPSY	10.73	YAP1	WW	2	P46937	228	266
PRM_0064	O75390	340	345	RVVPGY	9.86	YAP1	WW	2	P46937	228	266
PRM_0064	Q14703	632	637	RYPPGY	9.83	YAP1	WW	2	P46937	228	266
PRM_0064	Q9NVM4	154	159	GALPSY	9.77	YAP1	WW	2	P46937	228	266
PRM_0064	Q8WYP5	458	463	GVPPSY	9.84	YAP1	WW	2	P46937	228	266
PRM_0064	Q75T13	596	601	GALPAY	9.69	YAP1	WW	2	P46937	228	266
PRM_0064	Q96P44	499	504	RGLPGY	9.96	YAP1	WW	2	P46937	228	266
PRM_0064	Q96LR4	117	122	KVLPDY	9.96	YAP1	WW	2	P46937	228	266
PRM_0064	Q9H306	355	360	AVLPDY	9.96	YAP1	WW	2	P46937	228	266
PRM_0064	Q9UQ35	962	967	RLLPRY	9.92	YAP1	WW	2	P46937	228	266
PRM_0064	A2RU49	38	43	RPLPSY	10.02	YAP1	WW	2	P46937	228	266
PRM_0064	O14686	4862	4867	AVLPGY	9.83	YAP1	WW	2	P46937	228	266
PRM_0064	Q9HB07	66	71	RLLPEY	9.81	YAP1	WW	2	P46937	228	266
PRM_0064	P34972	136	141	RYPPSY	10.12	YAP1	WW	2	P46937	228	266
PRM_0064	Q8N122	369	374	RLPPTY	9.59	YAP1	WW	2	P46937	228	266
PRM_0064	Q8NFR9	608	613	RALPRY	9.83	YAP1	WW	2	P46937	228	266
PRM_0064	Q9UPN6	1105	1110	RVLPVY	11.22	YAP1	WW	2	P46937	228	266
PRM_0064	Q01954	451	456	RPPPSY	9.41	YAP1	WW	2	P46937	228	266
PRM_0064	Q8NEP4	416	421	RSLPRY	9.52	YAP1	WW	2	P46937	228	266
PRM_0064	Q9BZ76	550	555	RCLPSY	9.93	YAP1	WW	2	P46937	228	266
PRM_0064	Q9NZK5	248	253	RLLPVY	10.63	YAP1	WW	2	P46937	228	266
PRM_0064	O43307	463	468	SVPPSY	9.41	YAP1	WW	2	P46937	228	266
PRM_0064	Q8N114	164	169	SVPPSY	9.41	YAP1	WW	2	P46937	228	266
PRM_0064	A4FU28	759	764	RGLPPY	9.51	YAP1	WW	2	P46937	228	266
PRM_0064	Q6NZI2	11	16	RPLPGY	9.73	YAP1	WW	2	P46937	228	266
PRM_0064	Q96NU0	550	555	RCLPSY	9.93	YAP1	WW	2	P46937	228	266
PRM_0064	Q86YW9	1791	1796	RVPPNY	10.47	YAP1	WW	2	P46937	228	266
PRM_0064	P21757	317	322	RGLPGY	9.96	YAP1	WW	2	P46937	228	266
PRM_0064	Q8IX94	759	764	RGLPPY	9.51	YAP1	WW	2	P46937	228	266
PRM_0064	O94855	840	845	KVLPVY	9.63	YAP1	WW	2	P46937	228	266
PRM_0064	Q8TEX9	750	755	RVVPSY	10.15	YAP1	WW	2	P46937	228	266
PRM_0064	Q8N5C8	264	269	RPLPVY	9.53	YAP1	WW	2	P46937	228	266
PRM_0065_1	P08575	949	952	LPSY	9.49	NA	NA	NA	NA	NA	NA
PRM_0065_1	Q13117	352	355	LPVY	8.58	NA	NA	NA	NA	NA	NA
PRM_0065_1	Q13117	448	451	LPVY	8.58	NA	NA	NA	NA	NA	NA
PRM_0065_1	Q13117	232	235	LPVY	8.58	NA	NA	NA	NA	NA	NA
PRM_0065_1	Q13117	400	403	LPVY	8.58	NA	NA	NA	NA	NA	NA
PRM_0065_1	Q13117	472	475	LPVY	8.58	NA	NA	NA	NA	NA	NA
PRM_0065_1	Q13117	424	427	LPVY	8.58	NA	NA	NA	NA	NA	NA
PRM_0065_1	Q13117	376	379	LPVY	8.58	NA	NA	NA	NA	NA	NA
PRM_0065_1	Q13117	328	331	LPVY	8.58	NA	NA	NA	NA	NA	NA
PRM_0065_1	Q13117	496	499	LPVY	8.58	NA	NA	NA	NA	NA	NA
PRM_0065_1	Q13117	280	283	LPVY	8.58	NA	NA	NA	NA	NA	NA
PRM_0065_1	Q13117	208	211	LPVY	8.58	NA	NA	NA	NA	NA	NA
PRM_0065_1	O00624	296	299	LPTY	8.7	NA	NA	NA	NA	NA	NA
PRM_0065_1	Q96JC1	261	264	LPRY	8.41	NA	NA	NA	NA	NA	NA
PRM_0065_1	Q6UXP9	174	177	LPGY	9.38	NA	NA	NA	NA	NA	NA
PRM_0065_1	P54277	888	891	LPMY	8.43	NA	NA	NA	NA	NA	NA
PRM_0065_1	Q9H0E3	489	492	LPTY	8.7	NA	NA	NA	NA	NA	NA
PRM_0065_1	Q96FE5	415	418	LPNY	8.09	NA	NA	NA	NA	NA	NA
PRM_0065_1	P54578	320	323	LPAY	9.3	NA	NA	NA	NA	NA	NA
PRM_0065_1	P53370	136	139	LPGY	9.38	NA	NA	NA	NA	NA	NA
PRM_0065_1	P20933	267	270	LPSY	9.49	NA	NA	NA	NA	NA	NA
PRM_0065_1	P23467	1509	1512	LPSY	9.49	NA	NA	NA	NA	NA	NA
PRM_0065_1	Q92673	1420	1423	LPNY	8.09	NA	NA	NA	NA	NA	NA
PRM_0065_1	P13942	800	803	LPGY	9.38	NA	NA	NA	NA	NA	NA
PRM_0065_1	Q86WA9	40	43	LPSY	9.49	NA	NA	NA	NA	NA	NA
PRM_0065_1	Q9UJM3	338	341	LPSY	9.49	NA	NA	NA	NA	NA	NA
PRM_0065_1	Q6P2C0	279	282	LPVY	8.58	NA	NA	NA	NA	NA	NA
PRM_0065_1	Q5VU92	239	242	LPVY	8.58	NA	NA	NA	NA	NA	NA
PRM_0065_1	P13796	45	48	LPGY	9.38	NA	NA	NA	NA	NA	NA
PRM_0065_1	P51795	669	672	LPPY	8.61	NA	NA	NA	NA	NA	NA
PRM_0065_1	Q6UX72	280	283	LPAY	9.3	NA	NA	NA	NA	NA	NA
PRM_0065_1	Q6NT16	216	219	LPNY	8.09	NA	NA	NA	NA	NA	NA
PRM_0065_1	Q9P0X4	253	256	LPPY	8.61	NA	NA	NA	NA	NA	NA
PRM_0065_1	Q8NFM4	231	234	LPAY	9.3	NA	NA	NA	NA	NA	NA
PRM_0065_1	A4D263	75	78	LPDY	8.3	NA	NA	NA	NA	NA	NA
PRM_0065_1	Q8N8E3	95	98	LPSY	9.49	NA	NA	NA	NA	NA	NA
PRM_0065_1	Q8NDV7	129	132	LPRY	8.41	NA	NA	NA	NA	NA	NA
PRM_0065_1	Q9BVW5	12	15	LPDY	8.3	NA	NA	NA	NA	NA	NA
PRM_0065_1	O94823	1311	1314	LPRY	8.41	NA	NA	NA	NA	NA	NA
PRM_0065_1	Q8IU99	45	48	LPGY	9.38	NA	NA	NA	NA	NA	NA
PRM_0065_1	Q00535	233	236	LPDY	8.3	NA	NA	NA	NA	NA	NA
PRM_0065_1	Q8N6Y2	405	408	LPAY	9.3	NA	NA	NA	NA	NA	NA
PRM_0065_1	P51674	150	153	LPVY	8.58	NA	NA	NA	NA	NA	NA
PRM_0065_1	Q9H324	824	827	LPPY	8.61	NA	NA	NA	NA	NA	NA
PRM_0065_1	Q5JSZ5	2080	2083	LPRY	8.41	NA	NA	NA	NA	NA	NA
PRM_0065_1	O95258	215	218	LPVY	8.58	NA	NA	NA	NA	NA	NA
PRM_0065_1	O43281	344	347	LPGY	9.38	NA	NA	NA	NA	NA	NA
PRM_0065_1	Q86UF2	761	764	LPPY	8.61	NA	NA	NA	NA	NA	NA
PRM_0065_1	Q9NVE4	286	289	LPSY	9.49	NA	NA	NA	NA	NA	NA
PRM_0065_1	Q9NPB8	298	301	LPGY	9.38	NA	NA	NA	NA	NA	NA
PRM_0065_1	P30040	158	161	LPVY	8.58	NA	NA	NA	NA	NA	NA
PRM_0065_1	Q96FB5	305	308	LPGY	9.38	NA	NA	NA	NA	NA	NA
PRM_0065_1	Q8IW52	488	491	LPVY	8.58	NA	NA	NA	NA	NA	NA
PRM_0065_1	A2RU49	40	43	LPSY	9.49	NA	NA	NA	NA	NA	NA
PRM_0065_1	Q5TCS8	352	355	LPDY	8.3	NA	NA	NA	NA	NA	NA
PRM_0065_1	Q5TCS8	1800	1803	LPGY	9.38	NA	NA	NA	NA	NA	NA
PRM_0065_1	Q96JX3	591	594	LPTY	8.7	NA	NA	NA	NA	NA	NA
PRM_0065_1	Q96RK1	32	35	LPPY	8.61	NA	NA	NA	NA	NA	NA
PRM_0065_1	Q12830	1831	1834	LPSY	9.49	NA	NA	NA	NA	NA	NA
PRM_0065_1	Q9UPP2	629	632	LPRY	8.41	NA	NA	NA	NA	NA	NA
PRM_0065_1	Q14146	910	913	LPPY	8.61	NA	NA	NA	NA	NA	NA
PRM_0065_1	Q92765	139	142	LPVY	8.58	NA	NA	NA	NA	NA	NA
PRM_0065_1	Q9Y2G9	45	48	LPPY	8.61	NA	NA	NA	NA	NA	NA
PRM_0065_1	Q86X83	121	124	LPSY	9.49	NA	NA	NA	NA	NA	NA
PRM_0065_1	P08572	348	351	LPAY	9.3	NA	NA	NA	NA	NA	NA
PRM_0065_1	Q9NP81	398	401	LPAY	9.3	NA	NA	NA	NA	NA	NA
PRM_0065_1	O00399	171	174	LPNY	8.09	NA	NA	NA	NA	NA	NA
PRM_0065_1	Q8IYX7	136	139	LPTY	8.7	NA	NA	NA	NA	NA	NA
PRM_0065_1	Q5TD94	278	281	LPTY	8.7	NA	NA	NA	NA	NA	NA
PRM_0065_1	Q53ET0	483	486	LPPY	8.61	NA	NA	NA	NA	NA	NA
PRM_0065_1	P16112	106	109	LPNY	8.09	NA	NA	NA	NA	NA	NA
PRM_0065_1	Q96RY5	561	564	LPRY	8.41	NA	NA	NA	NA	NA	NA
PRM_0065_1	A0AV02	224	227	LPDY	8.3	NA	NA	NA	NA	NA	NA
PRM_0065_1	Q9Y4C1	1087	1090	LPNY	8.09	NA	NA	NA	NA	NA	NA
PRM_0065_1	Q96CX2	103	106	LPDY	8.3	NA	NA	NA	NA	NA	NA
PRM_0065_1	Q9UQ05	979	982	LPPY	8.61	NA	NA	NA	NA	NA	NA
PRM_0065_1	Q13472	491	494	LPVY	8.58	NA	NA	NA	NA	NA	NA
PRM_0065_1	P62280	33	36	LPRY	8.41	NA	NA	NA	NA	NA	NA
PRM_0065_1	Q99607	131	134	LPNY	8.09	NA	NA	NA	NA	NA	NA
PRM_0065_1	Q5T7W0	761	764	LPTY	8.7	NA	NA	NA	NA	NA	NA
PRM_0065_1	Q86XX4	1755	1758	LPSY	9.49	NA	NA	NA	NA	NA	NA
PRM_0065_1	O00764	133	136	LPVY	8.58	NA	NA	NA	NA	NA	NA
PRM_0065_1	Q96JQ0	3007	3010	LPSY	9.49	NA	NA	NA	NA	NA	NA
PRM_0065_1	Q8TDX9	1286	1289	LPRY	8.41	NA	NA	NA	NA	NA	NA
PRM_0065_1	O00763	1233	1236	LPSY	9.49	NA	NA	NA	NA	NA	NA
PRM_0065_1	P46821	2354	2357	LPVY	8.58	NA	NA	NA	NA	NA	NA
PRM_0065_1	Q8N2H3	216	219	LPRY	8.41	NA	NA	NA	NA	NA	NA
PRM_0065_1	Q9P2J2	1163	1166	LPAY	9.3	NA	NA	NA	NA	NA	NA
PRM_0065_1	Q4VCS5	106	109	LPTY	8.7	NA	NA	NA	NA	NA	NA
PRM_0065_1	P29401	306	309	LPSY	9.49	NA	NA	NA	NA	NA	NA
PRM_0065_1	P29400	1087	1090	LPGY	9.38	NA	NA	NA	NA	NA	NA
PRM_0065_1	Q53QW1	3	6	LPGY	9.38	NA	NA	NA	NA	NA	NA
PRM_0065_1	Q8N3T6	45	48	LPPY	8.61	NA	NA	NA	NA	NA	NA
PRM_0065_1	O60346	1709	1712	LPDY	8.3	NA	NA	NA	NA	NA	NA
PRM_0065_1	Q5VTL7	532	535	LPSY	9.49	NA	NA	NA	NA	NA	NA
PRM_0065_1	P0C854	80	83	LPAY	9.3	NA	NA	NA	NA	NA	NA
PRM_0065_1	Q10570	186	189	LPSY	9.49	NA	NA	NA	NA	NA	NA
PRM_0065_1	Q10570	1001	1004	LPAY	9.3	NA	NA	NA	NA	NA	NA
PRM_0065_1	Q6AHZ1	147	150	LPSY	9.49	NA	NA	NA	NA	NA	NA
PRM_0065_1	Q86SQ6	9	12	LPRY	8.41	NA	NA	NA	NA	NA	NA
PRM_0065_1	Q9H788	446	449	LPDY	8.3	NA	NA	NA	NA	NA	NA
PRM_0065_1	Q8IZF6	1386	1389	LPAY	9.3	NA	NA	NA	NA	NA	NA
PRM_0065_1	Q75T13	598	601	LPAY	9.3	NA	NA	NA	NA	NA	NA
PRM_0065_1	Q8IZF2	745	748	LPTY	8.7	NA	NA	NA	NA	NA	NA
PRM_0065_1	Q96MR6	265	268	LPSY	9.49	NA	NA	NA	NA	NA	NA
PRM_0065_1	Q9P215	411	414	LPPY	8.61	NA	NA	NA	NA	NA	NA
PRM_0065_1	Q8WYK1	551	554	LPNY	8.09	NA	NA	NA	NA	NA	NA
PRM_0065_1	Q13510	56	59	LPPY	8.61	NA	NA	NA	NA	NA	NA
PRM_0065_1	A1X283	108	111	LPPY	8.61	NA	NA	NA	NA	NA	NA
PRM_0065_1	Q86VL8	411	414	LPVY	8.58	NA	NA	NA	NA	NA	NA
PRM_0065_1	Q92831	298	301	LPRY	8.41	NA	NA	NA	NA	NA	NA
PRM_0065_1	Q92830	308	311	LPRY	8.41	NA	NA	NA	NA	NA	NA
PRM_0065_1	P17936	272	275	LPGY	9.38	NA	NA	NA	NA	NA	NA
PRM_0065_1	O14986	152	155	LPGY	9.38	NA	NA	NA	NA	NA	NA
PRM_0065_1	A4FU28	761	764	LPPY	8.61	NA	NA	NA	NA	NA	NA
PRM_0065_1	Q8N5D0	358	361	LPPY	8.61	NA	NA	NA	NA	NA	NA
PRM_0065_1	Q8N5D0	259	262	LPDY	8.3	NA	NA	NA	NA	NA	NA
PRM_0065_1	Q8NDM7	974	977	LPNY	8.09	NA	NA	NA	NA	NA	NA
PRM_0065_1	Q96PU5	948	951	LPPY	8.61	NA	NA	NA	NA	NA	NA
PRM_0065_1	A8K2U0	20	23	LPNY	8.09	NA	NA	NA	NA	NA	NA
PRM_0065_1	Q9P2H0	875	878	LPSY	9.49	NA	NA	NA	NA	NA	NA
PRM_0065_1	P21757	319	322	LPGY	9.38	NA	NA	NA	NA	NA	NA
PRM_0065_1	Q13467	95	98	LPDY	8.3	NA	NA	NA	NA	NA	NA
PRM_0065_1	Q9H1A4	1787	1790	LPAY	9.3	NA	NA	NA	NA	NA	NA
PRM_0065_1	Q9P2Q2	213	216	LPTY	8.7	NA	NA	NA	NA	NA	NA
PRM_0065_1	P59510	642	645	LPRY	8.41	NA	NA	NA	NA	NA	NA
PRM_0065_1	Q5TB30	716	719	LPTY	8.7	NA	NA	NA	NA	NA	NA
PRM_0065_1	Q9NRA2	312	315	LPTY	8.7	NA	NA	NA	NA	NA	NA
PRM_0065_1	Q96HA4	107	110	LPAY	9.3	NA	NA	NA	NA	NA	NA
PRM_0065_1	Q09161	61	64	LPNY	8.09	NA	NA	NA	NA	NA	NA
PRM_0065_1	O14639	656	659	LPGY	9.38	NA	NA	NA	NA	NA	NA
PRM_0065_1	O75387	526	529	LPSY	9.49	NA	NA	NA	NA	NA	NA
PRM_0065_1	Q14296	369	372	LPGY	9.38	NA	NA	NA	NA	NA	NA
PRM_0065_1	C9JH25	261	264	LPPY	8.61	NA	NA	NA	NA	NA	NA
PRM_0065_1	P09001	304	307	LPAY	9.3	NA	NA	NA	NA	NA	NA
PRM_0065_1	P13797	48	51	LPGY	9.38	NA	NA	NA	NA	NA	NA
PRM_0065_1	P25440	110	113	LPDY	8.3	NA	NA	NA	NA	NA	NA
PRM_0065_1	P52790	75	78	LPTY	8.7	NA	NA	NA	NA	NA	NA
PRM_0065_1	Q6XZF7	1266	1269	LPSY	9.49	NA	NA	NA	NA	NA	NA
PRM_0065_1	O95677	190	193	LPTY	8.7	NA	NA	NA	NA	NA	NA
PRM_0065_1	Q9NY47	641	644	LPPY	8.61	NA	NA	NA	NA	NA	NA
PRM_0065_1	Q14204	4607	4610	LPVY	8.58	NA	NA	NA	NA	NA	NA
PRM_0065_1	Q14562	810	813	LPVY	8.58	NA	NA	NA	NA	NA	NA
PRM_0065_1	O60762	31	34	LPTY	8.7	NA	NA	NA	NA	NA	NA
PRM_0065_1	Q96C86	270	273	LPSY	9.49	NA	NA	NA	NA	NA	NA
PRM_0065_1	Q12891	288	291	LPVY	8.58	NA	NA	NA	NA	NA	NA
PRM_0065_1	Q8ND04	442	445	LPTY	8.7	NA	NA	NA	NA	NA	NA
PRM_0065_1	P12883	131	134	LPVY	8.58	NA	NA	NA	NA	NA	NA
PRM_0065_1	P15309	307	310	LPPY	8.61	NA	NA	NA	NA	NA	NA
PRM_0065_1	Q7Z3J2	384	387	LPSY	9.49	NA	NA	NA	NA	NA	NA
PRM_0065_1	Q96NU0	552	555	LPSY	9.49	NA	NA	NA	NA	NA	NA
PRM_0065_1	Q9H0F5	446	449	LPSY	9.49	NA	NA	NA	NA	NA	NA
PRM_0065_1	A4D2H0	761	764	LPPY	8.61	NA	NA	NA	NA	NA	NA
PRM_0065_1	Q9NRD8	438	441	LPSY	9.49	NA	NA	NA	NA	NA	NA
PRM_0065_1	Q8TBY9	261	264	LPVY	8.58	NA	NA	NA	NA	NA	NA
PRM_0065_1	O75643	655	658	LPNY	8.09	NA	NA	NA	NA	NA	NA
PRM_0065_1	Q8N3C7	266	269	LPNY	8.09	NA	NA	NA	NA	NA	NA
PRM_0065_1	Q8N3C0	651	654	LPNY	8.09	NA	NA	NA	NA	NA	NA
PRM_0065_1	Q9Y2G0	584	587	LPVY	8.58	NA	NA	NA	NA	NA	NA
PRM_0065_1	Q9Y2G0	389	392	LPTY	8.7	NA	NA	NA	NA	NA	NA
PRM_0065_1	O00198	65	68	LPTY	8.7	NA	NA	NA	NA	NA	NA
PRM_0065_1	Q9UPN6	1107	1110	LPVY	8.58	NA	NA	NA	NA	NA	NA
PRM_0065_1	Q96C45	445	448	LPTY	8.7	NA	NA	NA	NA	NA	NA
PRM_0065_1	Q13085	1090	1093	LPSY	9.49	NA	NA	NA	NA	NA	NA
PRM_0065_1	Q14108	58	61	LPVY	8.58	NA	NA	NA	NA	NA	NA
PRM_0065_1	A4D1S0	254	257	LPMY	8.43	NA	NA	NA	NA	NA	NA
PRM_0065_1	P54646	272	275	LPSY	9.49	NA	NA	NA	NA	NA	NA
PRM_0065_1	Q2QGD7	824	827	LPVY	8.58	NA	NA	NA	NA	NA	NA
PRM_0065_1	Q5T9C9	167	170	LPRY	8.41	NA	NA	NA	NA	NA	NA
PRM_0065_1	Q86SG3	517	520	LPVY	8.58	NA	NA	NA	NA	NA	NA
PRM_0065_1	Q86SG3	397	400	LPVY	8.58	NA	NA	NA	NA	NA	NA
PRM_0065_1	Q86SG3	493	496	LPVY	8.58	NA	NA	NA	NA	NA	NA
PRM_0065_1	Q86SG3	445	448	LPVY	8.58	NA	NA	NA	NA	NA	NA
PRM_0065_1	Q86SG3	373	376	LPVY	8.58	NA	NA	NA	NA	NA	NA
PRM_0065_1	O94993	502	505	LPVY	8.58	NA	NA	NA	NA	NA	NA
PRM_0065_1	Q9NSG2	661	664	LPDY	8.3	NA	NA	NA	NA	NA	NA
PRM_0065_1	Q8N5C8	266	269	LPVY	8.58	NA	NA	NA	NA	NA	NA
PRM_0065_1	O75928	241	244	LPGY	9.38	NA	NA	NA	NA	NA	NA
PRM_0065_1	Q96HA1	960	963	LPSY	9.49	NA	NA	NA	NA	NA	NA
PRM_0065_1	P52333	64	67	LPVY	8.58	NA	NA	NA	NA	NA	NA
PRM_0065_1	P0CG40	264	267	LPSY	9.49	NA	NA	NA	NA	NA	NA
PRM_0065_1	Q07890	478	481	LPGY	9.38	NA	NA	NA	NA	NA	NA
PRM_0065_1	Q9HCR9	182	185	LPRY	8.41	NA	NA	NA	NA	NA	NA
PRM_0065_1	Q4KMP7	476	479	LPGY	9.38	NA	NA	NA	NA	NA	NA
PRM_0065_1	Q3B726	31	34	LPTY	8.7	NA	NA	NA	NA	NA	NA
PRM_0065_1	Q9HAB3	47	50	LPSY	9.49	NA	NA	NA	NA	NA	NA
PRM_0065_1	O00444	944	947	LPDY	8.3	NA	NA	NA	NA	NA	NA
PRM_0065_1	Q96M86	91	94	LPPY	8.61	NA	NA	NA	NA	NA	NA
PRM_0065_1	Q8NDI1	885	888	LPSY	9.49	NA	NA	NA	NA	NA	NA
PRM_0065_1	O60359	224	227	LPPY	8.61	NA	NA	NA	NA	NA	NA
PRM_0065_1	Q5XG92	442	445	LPVY	8.58	NA	NA	NA	NA	NA	NA
PRM_0065_1	Q9Y623	132	135	LPVY	8.58	NA	NA	NA	NA	NA	NA
PRM_0065_1	Q5TBA9	2299	2302	LPSY	9.49	NA	NA	NA	NA	NA	NA
PRM_0065_1	O75369	1512	1515	LPTY	8.7	NA	NA	NA	NA	NA	NA
PRM_0065_1	Q8HWS3	831	834	LPPY	8.61	NA	NA	NA	NA	NA	NA
PRM_0065_1	Q14746	382	385	LPVY	8.58	NA	NA	NA	NA	NA	NA
PRM_0065_1	O94829	562	565	LPPY	8.61	NA	NA	NA	NA	NA	NA
PRM_0065_1	A6NF01	544	547	LPSY	9.49	NA	NA	NA	NA	NA	NA
PRM_0065_1	Q9BUH8	510	513	LPGY	9.38	NA	NA	NA	NA	NA	NA
PRM_0065_1	O60266	376	379	LPDY	8.3	NA	NA	NA	NA	NA	NA
PRM_0065_1	Q8IXJ9	697	700	LPPY	8.61	NA	NA	NA	NA	NA	NA
PRM_0065_1	Q9P253	887	890	LPAY	9.3	NA	NA	NA	NA	NA	NA
PRM_0065_1	Q8NFZ4	622	625	LPPY	8.61	NA	NA	NA	NA	NA	NA
PRM_0065_1	Q6IQ23	211	214	LPSY	9.49	NA	NA	NA	NA	NA	NA
PRM_0065_1	P26010	353	356	LPVY	8.58	NA	NA	NA	NA	NA	NA
PRM_0065_1	Q8IY63	188	191	LPTY	8.7	NA	NA	NA	NA	NA	NA
PRM_0065_1	Q6L8Q7	169	172	LPRY	8.41	NA	NA	NA	NA	NA	NA
PRM_0065_1	Q76NI1	1525	1528	LPNY	8.09	NA	NA	NA	NA	NA	NA
PRM_0065_1	Q9NVT9	237	240	LPDY	8.3	NA	NA	NA	NA	NA	NA
PRM_0065_1	Q8IWF6	139	142	LPVY	8.58	NA	NA	NA	NA	NA	NA
PRM_0065_1	Q9BXS9	81	84	LPRY	8.41	NA	NA	NA	NA	NA	NA
PRM_0065_1	Q9UM47	1111	1114	LPGY	9.38	NA	NA	NA	NA	NA	NA
PRM_0065_1	Q8TDW7	1894	1897	LPTY	8.7	NA	NA	NA	NA	NA	NA
PRM_0065_1	Q9HCI7	194	197	LPTY	8.7	NA	NA	NA	NA	NA	NA
PRM_0065_1	Q9Y241	9	12	LPSY	9.49	NA	NA	NA	NA	NA	NA
PRM_0065_1	Q7Z7G8	2771	2774	LPSY	9.49	NA	NA	NA	NA	NA	NA
PRM_0065_1	Q01650	469	472	LPVY	8.58	NA	NA	NA	NA	NA	NA
PRM_0065_1	Q9Y2H0	502	505	LPSY	9.49	NA	NA	NA	NA	NA	NA
PRM_0065_1	A4D1P6	227	230	LPPY	8.61	NA	NA	NA	NA	NA	NA
PRM_0065_1	Q9NVR0	351	354	LPRY	8.41	NA	NA	NA	NA	NA	NA
PRM_0065_1	Q9BQ70	618	621	LPNY	8.09	NA	NA	NA	NA	NA	NA
PRM_0065_1	O95948	246	249	LPNY	8.09	NA	NA	NA	NA	NA	NA
PRM_0065_1	Q86WI1	2273	2276	LPVY	8.58	NA	NA	NA	NA	NA	NA
PRM_0065_1	Q6P087	335	338	LPPY	8.61	NA	NA	NA	NA	NA	NA
PRM_0065_1	P16499	346	349	LPAY	9.3	NA	NA	NA	NA	NA	NA
PRM_0065_1	P61129	1021	1024	LPPY	8.61	NA	NA	NA	NA	NA	NA
PRM_0065_1	P83111	431	434	LPGY	9.38	NA	NA	NA	NA	NA	NA
PRM_0065_1	Q6XXX2	115	118	LPVY	8.58	NA	NA	NA	NA	NA	NA
PRM_0065_1	Q9UBS0	288	291	LPPY	8.61	NA	NA	NA	NA	NA	NA
PRM_0065_1	Q13641	89	92	LPAY	9.3	NA	NA	NA	NA	NA	NA
PRM_0065_1	Q8IUX4	79	82	LPAY	9.3	NA	NA	NA	NA	NA	NA
PRM_0065_1	Q9Y5A9	56	59	LPSY	9.49	NA	NA	NA	NA	NA	NA
PRM_0065_1	Q9UBS5	206	209	LPDY	8.3	NA	NA	NA	NA	NA	NA
PRM_0065_1	Q9ULV0	1500	1503	LPAY	9.3	NA	NA	NA	NA	NA	NA
PRM_0065_1	O15522	208	211	LPGY	9.38	NA	NA	NA	NA	NA	NA
PRM_0065_1	O75427	129	132	LPPY	8.61	NA	NA	NA	NA	NA	NA
PRM_0065_1	P22914	142	145	LPNY	8.09	NA	NA	NA	NA	NA	NA
PRM_0065_1	A2CJ06	480	483	LPSY	9.49	NA	NA	NA	NA	NA	NA
PRM_0065_1	Q9BXT8	1399	1402	LPPY	8.61	NA	NA	NA	NA	NA	NA
PRM_0065_1	Q9UBM7	122	125	LPGY	9.38	NA	NA	NA	NA	NA	NA
PRM_0065_1	Q8IWI9	508	511	LPTY	8.7	NA	NA	NA	NA	NA	NA
PRM_0065_1	Q6NTF9	294	297	LPPY	8.61	NA	NA	NA	NA	NA	NA
PRM_0065_1	Q9NWX6	232	235	LPMY	8.43	NA	NA	NA	NA	NA	NA
PRM_0065_1	Q96M29	41	44	LPGY	9.38	NA	NA	NA	NA	NA	NA
PRM_0065_1	P08582	362	365	LPPY	8.61	NA	NA	NA	NA	NA	NA
PRM_0065_1	Q86TJ2	393	396	LPSY	9.49	NA	NA	NA	NA	NA	NA
PRM_0065_1	Q16676	282	285	LPPY	8.61	NA	NA	NA	NA	NA	NA
PRM_0065_1	Q8NFT8	381	384	LPGY	9.38	NA	NA	NA	NA	NA	NA
PRM_0065_1	Q9Y2J2	539	542	LPGY	9.38	NA	NA	NA	NA	NA	NA
PRM_0065_1	Q9ULI3	1107	1110	LPSY	9.49	NA	NA	NA	NA	NA	NA
PRM_0065_1	Q9ULI3	633	636	LPSY	9.49	NA	NA	NA	NA	NA	NA
PRM_0065_1	Q8NCM8	4269	4272	LPVY	8.58	NA	NA	NA	NA	NA	NA
PRM_0065_1	Q86UN2	377	380	LPDY	8.3	NA	NA	NA	NA	NA	NA
PRM_0065_1	Q9NVM4	156	159	LPSY	9.49	NA	NA	NA	NA	NA	NA
PRM_0065_1	Q15262	596	599	LPDY	8.3	NA	NA	NA	NA	NA	NA
PRM_0065_1	Q15262	457	460	LPPY	8.61	NA	NA	NA	NA	NA	NA
PRM_0065_1	Q9C091	551	554	LPDY	8.3	NA	NA	NA	NA	NA	NA
PRM_0065_1	Q8NGR4	36	39	LPVY	8.58	NA	NA	NA	NA	NA	NA
PRM_0065_1	Q9BTW9	975	978	LPTY	8.7	NA	NA	NA	NA	NA	NA
PRM_0065_1	Q03181	235	238	LPPY	8.61	NA	NA	NA	NA	NA	NA
PRM_0065_1	Q9C098	575	578	LPPY	8.61	NA	NA	NA	NA	NA	NA
PRM_0065_1	Q9C099	180	183	LPGY	9.38	NA	NA	NA	NA	NA	NA
PRM_0065_1	Q6ZN28	517	520	LPGY	9.38	NA	NA	NA	NA	NA	NA
PRM_0065_1	Q9H8M1	171	174	LPGY	9.38	NA	NA	NA	NA	NA	NA
PRM_0065_1	Q5T9G4	179	182	LPDY	8.3	NA	NA	NA	NA	NA	NA
PRM_0065_1	Q14999	1414	1417	LPSY	9.49	NA	NA	NA	NA	NA	NA
PRM_0065_1	Q9H0M0	896	899	LPPY	8.61	NA	NA	NA	NA	NA	NA
PRM_0065_1	P04003	82	85	LPGY	9.38	NA	NA	NA	NA	NA	NA
PRM_0065_1	P04000	306	309	LPAY	9.3	NA	NA	NA	NA	NA	NA
PRM_0065_1	Q9NZM3	344	347	LPSY	9.49	NA	NA	NA	NA	NA	NA
PRM_0065_1	Q15468	594	597	LPSY	9.49	NA	NA	NA	NA	NA	NA
PRM_0065_1	Q9NZM1	2048	2051	LPNY	8.09	NA	NA	NA	NA	NA	NA
PRM_0065_1	P12107	842	845	LPGY	9.38	NA	NA	NA	NA	NA	NA
PRM_0065_1	O75508	74	77	LPGY	9.38	NA	NA	NA	NA	NA	NA
PRM_0065_1	Q14392	401	404	LPPY	8.61	NA	NA	NA	NA	NA	NA
PRM_0065_1	Q9NRM0	185	188	LPMY	8.43	NA	NA	NA	NA	NA	NA
PRM_0065_1	Q8NEA6	114	117	LPSY	9.49	NA	NA	NA	NA	NA	NA
PRM_0065_1	Q8NEA6	226	229	LPAY	9.3	NA	NA	NA	NA	NA	NA
PRM_0065_1	Q495W5	380	383	LPNY	8.09	NA	NA	NA	NA	NA	NA
PRM_0065_1	Q9Y6R7	1666	1669	LPNY	8.09	NA	NA	NA	NA	NA	NA
PRM_0065_1	Q9Y6R7	2867	2870	LPNY	8.09	NA	NA	NA	NA	NA	NA
PRM_0065_1	Q9Y6R7	4068	4071	LPNY	8.09	NA	NA	NA	NA	NA	NA
PRM_0065_1	Q9BZV3	284	287	LPGY	9.38	NA	NA	NA	NA	NA	NA
PRM_0065_1	Q8IU89	290	293	LPMY	8.43	NA	NA	NA	NA	NA	NA
PRM_0065_1	Q86YD5	290	293	LPPY	8.61	NA	NA	NA	NA	NA	NA
PRM_0065_1	Q02388	2816	2819	LPSY	9.49	NA	NA	NA	NA	NA	NA
PRM_0065_1	Q5T1R4	2063	2066	LPRY	8.41	NA	NA	NA	NA	NA	NA
PRM_0065_1	Q9Y3S1	759	762	LPPY	8.61	NA	NA	NA	NA	NA	NA
PRM_0065_1	Q86V21	452	455	LPVY	8.58	NA	NA	NA	NA	NA	NA
PRM_0065_1	Q9Y295	302	305	LPDY	8.3	NA	NA	NA	NA	NA	NA
PRM_0065_1	Q9NPC6	179	182	LPDY	8.3	NA	NA	NA	NA	NA	NA
PRM_0065_1	Q6UXZ3	12	15	LPGY	9.38	NA	NA	NA	NA	NA	NA
PRM_0065_1	Q5H9F3	481	484	LPSY	9.49	NA	NA	NA	NA	NA	NA
PRM_0065_1	Q9P2G4	900	903	LPGY	9.38	NA	NA	NA	NA	NA	NA
PRM_0065_1	Q86WG5	1695	1698	LPSY	9.49	NA	NA	NA	NA	NA	NA
PRM_0065_1	Q04721	2370	2373	LPAY	9.3	NA	NA	NA	NA	NA	NA
PRM_0065_1	Q08623	224	227	LPSY	9.49	NA	NA	NA	NA	NA	NA
PRM_0065_1	P52948	1467	1470	LPSY	9.49	NA	NA	NA	NA	NA	NA
PRM_0065_1	Q86WG3	204	207	LPDY	8.3	NA	NA	NA	NA	NA	NA
PRM_0065_1	O15013	167	170	LPAY	9.3	NA	NA	NA	NA	NA	NA
PRM_0065_1	Q9P0G3	243	246	LPGY	9.38	NA	NA	NA	NA	NA	NA
PRM_0065_1	Q2TB90	512	515	LPTY	8.7	NA	NA	NA	NA	NA	NA
PRM_0065_1	Q8N163	221	224	LPPY	8.61	NA	NA	NA	NA	NA	NA
PRM_0065_1	P31994	255	258	LPGY	9.38	NA	NA	NA	NA	NA	NA
PRM_0065_1	Q8N5K1	14	17	LPAY	9.3	NA	NA	NA	NA	NA	NA
PRM_0065_1	Q9Y2Z2	400	403	LPGY	9.38	NA	NA	NA	NA	NA	NA
PRM_0065_1	Q92539	99	102	LPAY	9.3	NA	NA	NA	NA	NA	NA
PRM_0065_1	Q9H4M7	101	104	LPSY	9.49	NA	NA	NA	NA	NA	NA
PRM_0065_1	Q6ZMS7	226	229	LPPY	8.61	NA	NA	NA	NA	NA	NA
PRM_0065_1	O43593	163	166	LPPY	8.61	NA	NA	NA	NA	NA	NA
PRM_0065_1	Q7KZ85	202	205	LPGY	9.38	NA	NA	NA	NA	NA	NA
PRM_0065_1	P78357	1059	1062	LPDY	8.3	NA	NA	NA	NA	NA	NA
PRM_0065_1	Q9Y574	66	69	LPSY	9.49	NA	NA	NA	NA	NA	NA
PRM_0065_1	Q8N3R3	300	303	LPSY	9.49	NA	NA	NA	NA	NA	NA
PRM_0065_1	Q5SRE5	715	718	LPSY	9.49	NA	NA	NA	NA	NA	NA
PRM_0065_1	Q9Y2T1	828	831	LPMY	8.43	NA	NA	NA	NA	NA	NA
PRM_0065_1	Q8IX94	761	764	LPPY	8.61	NA	NA	NA	NA	NA	NA
PRM_0065_1	A6XGL0	287	290	LPGY	9.38	NA	NA	NA	NA	NA	NA
PRM_0065_1	O94966	1146	1149	LPSY	9.49	NA	NA	NA	NA	NA	NA
PRM_0065_1	O60548	274	277	LPAY	9.3	NA	NA	NA	NA	NA	NA
PRM_0065_1	O60469	1901	1904	LPPY	8.61	NA	NA	NA	NA	NA	NA
PRM_0065_1	Q5VZ89	550	553	LPAY	9.3	NA	NA	NA	NA	NA	NA
PRM_0065_1	O00472	525	528	LPDY	8.3	NA	NA	NA	NA	NA	NA
PRM_0065_1	Q7Z7C8	107	110	LPAY	9.3	NA	NA	NA	NA	NA	NA
PRM_0065_1	P07202	588	591	LPGY	9.38	NA	NA	NA	NA	NA	NA
PRM_0065_1	P54289	623	626	LPTY	8.7	NA	NA	NA	NA	NA	NA
PRM_0065_1	O60462	761	764	LPSY	9.49	NA	NA	NA	NA	NA	NA
PRM_0065_1	P13073	35	38	LPAY	9.3	NA	NA	NA	NA	NA	NA
PRM_0065_1	Q12996	115	118	LPSY	9.49	NA	NA	NA	NA	NA	NA
PRM_0065_1	P51160	348	351	LPTY	8.7	NA	NA	NA	NA	NA	NA
PRM_0065_1	Q6ZSS7	89	92	LPVY	8.58	NA	NA	NA	NA	NA	NA
PRM_0065_1	Q76N89	1580	1583	LPPY	8.61	NA	NA	NA	NA	NA	NA
PRM_0065_1	Q6UXG3	13	16	LPGY	9.38	NA	NA	NA	NA	NA	NA
PRM_0065_1	Q08495	290	293	LPAY	9.3	NA	NA	NA	NA	NA	NA
PRM_0065_1	Q96GC9	203	206	LPPY	8.61	NA	NA	NA	NA	NA	NA
PRM_0065_1	P40879	64	67	LPAY	9.3	NA	NA	NA	NA	NA	NA
PRM_0065_1	P21359	732	735	LPNY	8.09	NA	NA	NA	NA	NA	NA
PRM_0065_1	Q96SM3	464	467	LPTY	8.7	NA	NA	NA	NA	NA	NA
PRM_0065_1	P43490	344	347	LPPY	8.61	NA	NA	NA	NA	NA	NA
PRM_0065_1	Q9NRP0	143	146	LPGY	9.38	NA	NA	NA	NA	NA	NA
PRM_0065_1	Q5U5X8	448	451	LPVY	8.58	NA	NA	NA	NA	NA	NA
PRM_0065_1	Q6SJ96	18	21	LPSY	9.49	NA	NA	NA	NA	NA	NA
PRM_0065_1	Q8IYX3	288	291	LPGY	9.38	NA	NA	NA	NA	NA	NA
PRM_0065_1	Q2NL82	182	185	LPTY	8.7	NA	NA	NA	NA	NA	NA
PRM_0065_1	Q9UJ14	462	465	LPVY	8.58	NA	NA	NA	NA	NA	NA
PRM_0065_1	Q7Z6M3	202	205	LPNY	8.09	NA	NA	NA	NA	NA	NA
PRM_0065_1	Q9NY37	335	338	LPGY	9.38	NA	NA	NA	NA	NA	NA
PRM_0065_1	Q7Z2W9	47	50	LPGY	9.38	NA	NA	NA	NA	NA	NA
PRM_0065_1	Q9Y5L0	845	848	LPPY	8.61	NA	NA	NA	NA	NA	NA
PRM_0065_1	P11171	467	470	LPSY	9.49	NA	NA	NA	NA	NA	NA
PRM_0065_1	Q00887	62	65	LPGY	9.38	NA	NA	NA	NA	NA	NA
PRM_0065_1	Q9H2U1	207	210	LPSY	9.49	NA	NA	NA	NA	NA	NA
PRM_0065_1	Q9BZD6	186	189	LPSY	9.49	NA	NA	NA	NA	NA	NA
PRM_0065_1	Q4L235	29	32	LPVY	8.58	NA	NA	NA	NA	NA	NA
PRM_0065_1	Q15751	4817	4820	LPPY	8.61	NA	NA	NA	NA	NA	NA
PRM_0065_1	Q66K14	624	627	LPDY	8.3	NA	NA	NA	NA	NA	NA
PRM_0065_1	P20807	182	185	LPTY	8.7	NA	NA	NA	NA	NA	NA
PRM_0065_1	Q8NGN2	70	73	LPMY	8.43	NA	NA	NA	NA	NA	NA
PRM_0065_1	Q92608	568	571	LPSY	9.49	NA	NA	NA	NA	NA	NA
PRM_0065_1	Q5T1C6	76	79	LPSY	9.49	NA	NA	NA	NA	NA	NA
PRM_0065_1	Q96Q05	436	439	LPGY	9.38	NA	NA	NA	NA	NA	NA
PRM_0065_1	P35557	58	61	LPTY	8.7	NA	NA	NA	NA	NA	NA
PRM_0065_1	O14640	374	377	LPRY	8.41	NA	NA	NA	NA	NA	NA
PRM_0065_1	Q96PX1	398	401	LPSY	9.49	NA	NA	NA	NA	NA	NA
PRM_0065_1	Q86YH6	10	13	LPRY	8.41	NA	NA	NA	NA	NA	NA
PRM_0065_1	Q9Y4F4	815	818	LPSY	9.49	NA	NA	NA	NA	NA	NA
PRM_0065_1	Q9UGJ1	264	267	LPSY	9.49	NA	NA	NA	NA	NA	NA
PRM_0065_1	A7E2Y1	130	133	LPVY	8.58	NA	NA	NA	NA	NA	NA
PRM_0065_1	Q6FHJ7	128	131	LPVY	8.58	NA	NA	NA	NA	NA	NA
PRM_0065_1	Q13574	155	158	LPRY	8.41	NA	NA	NA	NA	NA	NA
PRM_0065_1	Q9H0W8	457	460	LPGY	9.38	NA	NA	NA	NA	NA	NA
PRM_0065_1	Q13571	236	239	LPSY	9.49	NA	NA	NA	NA	NA	NA
PRM_0065_1	Q13571	117	120	LPAY	9.3	NA	NA	NA	NA	NA	NA
PRM_0065_1	Q96II8	283	286	LPDY	8.3	NA	NA	NA	NA	NA	NA
PRM_0065_1	Q13477	336	339	LPTY	8.7	NA	NA	NA	NA	NA	NA
PRM_0065_1	Q3KNT9	84	87	LPSY	9.49	NA	NA	NA	NA	NA	NA
PRM_0065_1	Q9BXI6	227	230	LPGY	9.38	NA	NA	NA	NA	NA	NA
PRM_0065_1	Q9BXI9	88	91	LPGY	9.38	NA	NA	NA	NA	NA	NA
PRM_0065_1	Q8N0Y7	150	153	LPSY	9.49	NA	NA	NA	NA	NA	NA
PRM_0065_1	Q9H7Z6	320	323	LPPY	8.61	NA	NA	NA	NA	NA	NA
PRM_0065_1	Q9HBR0	212	215	LPTY	8.7	NA	NA	NA	NA	NA	NA
PRM_0065_1	Q7Z401	776	779	LPAY	9.3	NA	NA	NA	NA	NA	NA
PRM_0065_1	Q7Z402	43	46	LPSY	9.49	NA	NA	NA	NA	NA	NA
PRM_0065_1	Q86UK0	1290	1293	LPSY	9.49	NA	NA	NA	NA	NA	NA
PRM_0065_1	Q86UK0	1937	1940	LPAY	9.3	NA	NA	NA	NA	NA	NA
PRM_0065_1	Q7Z408	2150	2153	LPGY	9.38	NA	NA	NA	NA	NA	NA
PRM_0065_1	Q9H9V9	199	202	LPVY	8.58	NA	NA	NA	NA	NA	NA
PRM_0065_1	Q5T6F2	817	820	LPAY	9.3	NA	NA	NA	NA	NA	NA
PRM_0065_1	P54259	405	408	LPSY	9.49	NA	NA	NA	NA	NA	NA
PRM_0065_1	Q6YI46	271	274	LPNY	8.09	NA	NA	NA	NA	NA	NA
PRM_0065_1	Q5SYC1	253	256	LPPY	8.61	NA	NA	NA	NA	NA	NA
PRM_0065_1	Q8N7X2	79	82	LPTY	8.7	NA	NA	NA	NA	NA	NA
PRM_0065_1	O15055	908	911	LPSY	9.49	NA	NA	NA	NA	NA	NA
PRM_0065_1	Q14C87	43	46	LPTY	8.7	NA	NA	NA	NA	NA	NA
PRM_0065_1	Q15031	178	181	LPDY	8.3	NA	NA	NA	NA	NA	NA
PRM_0065_1	Q14134	393	396	LPTY	8.7	NA	NA	NA	NA	NA	NA
PRM_0065_1	Q5VYM1	317	320	LPGY	9.38	NA	NA	NA	NA	NA	NA
PRM_0065_1	Q68DQ2	1925	1928	LPTY	8.7	NA	NA	NA	NA	NA	NA
PRM_0065_1	Q9UPM8	1122	1125	LPDY	8.3	NA	NA	NA	NA	NA	NA
PRM_0065_1	P23443	312	315	LPPY	8.61	NA	NA	NA	NA	NA	NA
PRM_0065_1	Q7KZI7	320	323	LPDY	8.3	NA	NA	NA	NA	NA	NA
PRM_0065_1	P61812	286	289	LPSY	9.49	NA	NA	NA	NA	NA	NA
PRM_0065_1	Q5CZC0	5106	5109	LPPY	8.61	NA	NA	NA	NA	NA	NA
PRM_0065_1	Q9ULD9	325	328	LPSY	9.49	NA	NA	NA	NA	NA	NA
PRM_0065_1	Q9NR09	4167	4170	LPGY	9.38	NA	NA	NA	NA	NA	NA
PRM_0065_1	Q9ULD0	416	419	LPSY	9.49	NA	NA	NA	NA	NA	NA
PRM_0065_1	P51654	405	408	LPGY	9.38	NA	NA	NA	NA	NA	NA
PRM_0065_1	Q86X10	534	537	LPAY	9.3	NA	NA	NA	NA	NA	NA
PRM_0065_1	Q5M8T2	101	104	LPMY	8.43	NA	NA	NA	NA	NA	NA
PRM_0065_1	Q01955	453	456	LPGY	9.38	NA	NA	NA	NA	NA	NA
PRM_0065_1	Q9H5Z1	313	316	LPMY	8.43	NA	NA	NA	NA	NA	NA
PRM_0065_1	Q86X19	72	75	LPDY	8.3	NA	NA	NA	NA	NA	NA
PRM_0065_1	Q14644	24	27	LPSY	9.49	NA	NA	NA	NA	NA	NA
PRM_0065_1	Q5T230	92	95	LPTY	8.7	NA	NA	NA	NA	NA	NA
PRM_0065_1	P22760	229	232	LPSY	9.49	NA	NA	NA	NA	NA	NA
PRM_0065_1	Q9Y5W7	524	527	LPNY	8.09	NA	NA	NA	NA	NA	NA
PRM_0065_1	Q02218	429	432	LPSY	9.49	NA	NA	NA	NA	NA	NA
PRM_0065_1	O00308	844	847	LPPY	8.61	NA	NA	NA	NA	NA	NA
PRM_0065_1	Q9Y2P5	620	623	LPAY	9.3	NA	NA	NA	NA	NA	NA
PRM_0065_1	Q9Y2P4	549	552	LPAY	9.3	NA	NA	NA	NA	NA	NA
PRM_0065_1	Q8IV33	1219	1222	LPNY	8.09	NA	NA	NA	NA	NA	NA
PRM_0065_1	Q9BVI4	360	363	LPAY	9.3	NA	NA	NA	NA	NA	NA
PRM_0065_1	Q7Z6Z7	4347	4350	LPAY	9.3	NA	NA	NA	NA	NA	NA
PRM_0065_1	Q96CD0	60	63	LPPY	8.61	NA	NA	NA	NA	NA	NA
PRM_0065_1	Q99755	208	211	LPGY	9.38	NA	NA	NA	NA	NA	NA
PRM_0065_1	Q9UHI7	471	474	LPNY	8.09	NA	NA	NA	NA	NA	NA
PRM_0065_1	Q9UHI7	235	238	LPVY	8.58	NA	NA	NA	NA	NA	NA
PRM_0065_1	Q86UD4	107	110	LPSY	9.49	NA	NA	NA	NA	NA	NA
PRM_0065_1	Q8NDX2	314	317	LPVY	8.58	NA	NA	NA	NA	NA	NA
PRM_0065_1	Q5JTC6	869	872	LPRY	8.41	NA	NA	NA	NA	NA	NA
PRM_0065_1	Q6N021	1721	1724	LPPY	8.61	NA	NA	NA	NA	NA	NA
PRM_0065_1	Q12955	2756	2759	LPVY	8.58	NA	NA	NA	NA	NA	NA
PRM_0065_1	Q12955	2403	2406	LPSY	9.49	NA	NA	NA	NA	NA	NA
PRM_0065_1	Q12955	3092	3095	LPVY	8.58	NA	NA	NA	NA	NA	NA
PRM_0065_1	P57078	82	85	LPVY	8.58	NA	NA	NA	NA	NA	NA
PRM_0065_1	Q8NCW5	275	278	LPPY	8.61	NA	NA	NA	NA	NA	NA
PRM_0065_1	Q9P260	704	707	LPAY	9.3	NA	NA	NA	NA	NA	NA
PRM_0065_1	P57076	158	161	LPPY	8.61	NA	NA	NA	NA	NA	NA
PRM_0065_1	Q6PF15	335	338	LPGY	9.38	NA	NA	NA	NA	NA	NA
PRM_0065_1	Q96NB3	156	159	LPDY	8.3	NA	NA	NA	NA	NA	NA
PRM_0065_1	P23759	300	303	LPPY	8.61	NA	NA	NA	NA	NA	NA
PRM_0065_1	Q6NSI4	769	772	LPMY	8.43	NA	NA	NA	NA	NA	NA
PRM_0065_1	Q14849	414	417	LPRY	8.41	NA	NA	NA	NA	NA	NA
PRM_0065_1	O75106	579	582	LPRY	8.41	NA	NA	NA	NA	NA	NA
PRM_0065_1	Q2VPK5	479	482	LPPY	8.61	NA	NA	NA	NA	NA	NA
PRM_0065_1	Q9Y485	1557	1560	LPAY	9.3	NA	NA	NA	NA	NA	NA
PRM_0065_1	O94813	1148	1151	LPGY	9.38	NA	NA	NA	NA	NA	NA
PRM_0065_1	Q14651	47	50	LPGY	9.38	NA	NA	NA	NA	NA	NA
PRM_0065_1	Q9Y6X2	222	225	LPGY	9.38	NA	NA	NA	NA	NA	NA
PRM_0065_1	Q9C0A0	554	557	LPNY	8.09	NA	NA	NA	NA	NA	NA
PRM_0065_1	Q6PJG2	651	654	LPPY	8.61	NA	NA	NA	NA	NA	NA
PRM_0065_1	Q53SZ7	265	268	LPRY	8.41	NA	NA	NA	NA	NA	NA
PRM_0065_1	Q8WUN7	118	121	LPVY	8.58	NA	NA	NA	NA	NA	NA
PRM_0065_1	Q8IZJ3	438	441	LPSY	9.49	NA	NA	NA	NA	NA	NA
PRM_0065_1	Q7KZF4	213	216	LPDY	8.3	NA	NA	NA	NA	NA	NA
PRM_0065_1	P35913	344	347	LPSY	9.49	NA	NA	NA	NA	NA	NA
PRM_0065_1	Q5TC63	186	189	LPDY	8.3	NA	NA	NA	NA	NA	NA
PRM_0065_1	Q7Z7F0	336	339	LPGY	9.38	NA	NA	NA	NA	NA	NA
PRM_0065_1	Q8N9I9	229	232	LPSY	9.49	NA	NA	NA	NA	NA	NA
PRM_0065_1	P40337	153	156	LPVY	8.58	NA	NA	NA	NA	NA	NA
PRM_0065_1	Q86WK6	59	62	LPSY	9.49	NA	NA	NA	NA	NA	NA
PRM_0065_1	P82987	151	154	LPRY	8.41	NA	NA	NA	NA	NA	NA
PRM_0065_1	Q9H649	82	85	LPNY	8.09	NA	NA	NA	NA	NA	NA
PRM_0065_1	Q9Y2K5	607	610	LPSY	9.49	NA	NA	NA	NA	NA	NA
PRM_0065_1	P46934	1292	1295	LPPY	8.61	NA	NA	NA	NA	NA	NA
PRM_0065_1	O75925	230	233	LPGY	9.38	NA	NA	NA	NA	NA	NA
PRM_0065_1	Q8N3Y3	525	528	LPAY	9.3	NA	NA	NA	NA	NA	NA
PRM_0065_1	Q9Y2K3	149	152	LPVY	8.58	NA	NA	NA	NA	NA	NA
PRM_0065_1	Q96QZ7	81	84	LPRY	8.41	NA	NA	NA	NA	NA	NA
PRM_0065_1	P0C879	84	87	LPAY	9.3	NA	NA	NA	NA	NA	NA
PRM_0065_1	Q9P1Z2	549	552	LPPY	8.61	NA	NA	NA	NA	NA	NA
PRM_0065_1	P27487	180	183	LPSY	9.49	NA	NA	NA	NA	NA	NA
PRM_0065_1	Q96Q42	1014	1017	LPPY	8.61	NA	NA	NA	NA	NA	NA
PRM_0065_1	Q96Q40	331	334	LPNY	8.09	NA	NA	NA	NA	NA	NA
PRM_0065_1	Q6ZVZ8	7	10	LPDY	8.3	NA	NA	NA	NA	NA	NA
PRM_0065_1	O14686	4864	4867	LPGY	9.38	NA	NA	NA	NA	NA	NA
PRM_0065_1	Q10713	500	503	LPTY	8.7	NA	NA	NA	NA	NA	NA
PRM_0065_1	Q9UKN7	3318	3321	LPDY	8.3	NA	NA	NA	NA	NA	NA
PRM_0065_1	Q9UKN7	3007	3010	LPPY	8.61	NA	NA	NA	NA	NA	NA
PRM_0065_1	Q5FWF4	728	731	LPVY	8.58	NA	NA	NA	NA	NA	NA
PRM_0065_1	Q6P2S7	118	121	LPDY	8.3	NA	NA	NA	NA	NA	NA
PRM_0065_1	Q9HBL0	1401	1404	LPNY	8.09	NA	NA	NA	NA	NA	NA
PRM_0065_1	Q9UNE0	117	120	LPGY	9.38	NA	NA	NA	NA	NA	NA
PRM_0065_1	Q86XA9	474	477	LPSY	9.49	NA	NA	NA	NA	NA	NA
PRM_0065_1	Q8NG31	1742	1745	LPVY	8.58	NA	NA	NA	NA	NA	NA
PRM_0065_1	P31930	465	468	LPDY	8.3	NA	NA	NA	NA	NA	NA
PRM_0065_1	Q9UPQ7	860	863	LPSY	9.49	NA	NA	NA	NA	NA	NA
PRM_0065_1	P40261	173	176	LPTY	8.7	NA	NA	NA	NA	NA	NA
PRM_0065_1	Q96DZ5	277	280	LPNY	8.09	NA	NA	NA	NA	NA	NA
PRM_0065_1	A4FU01	624	627	LPGY	9.38	NA	NA	NA	NA	NA	NA
PRM_0065_1	A4FU01	229	232	LPRY	8.41	NA	NA	NA	NA	NA	NA
PRM_0065_1	P04843	336	339	LPSY	9.49	NA	NA	NA	NA	NA	NA
PRM_0065_1	Q9Y4X0	326	329	LPPY	8.61	NA	NA	NA	NA	NA	NA
PRM_0065_1	P22888	237	240	LPSY	9.49	NA	NA	NA	NA	NA	NA
PRM_0065_1	Q7Z6M1	84	87	LPRY	8.41	NA	NA	NA	NA	NA	NA
PRM_0065_1	Q9NUI1	14	17	LPAY	9.3	NA	NA	NA	NA	NA	NA
PRM_0065_1	Q8NA66	251	254	LPSY	9.49	NA	NA	NA	NA	NA	NA
PRM_0065_1	Q8N961	299	302	LPAY	9.3	NA	NA	NA	NA	NA	NA
PRM_0065_1	Q9UQD0	1944	1947	LPSY	9.49	NA	NA	NA	NA	NA	NA
PRM_0065_1	P25054	1612	1615	LPVY	8.58	NA	NA	NA	NA	NA	NA
PRM_0065_1	Q9H6S0	629	632	LPGY	9.38	NA	NA	NA	NA	NA	NA
PRM_0065_1	Q9UK28	330	333	LPPY	8.61	NA	NA	NA	NA	NA	NA
PRM_0065_1	Q9NQZ3	538	541	LPVY	8.58	NA	NA	NA	NA	NA	NA
PRM_0065_1	Q9NQZ3	610	613	LPVY	8.58	NA	NA	NA	NA	NA	NA
PRM_0065_1	Q9NQZ3	658	661	LPVY	8.58	NA	NA	NA	NA	NA	NA
PRM_0065_1	Q9NQZ3	682	685	LPVY	8.58	NA	NA	NA	NA	NA	NA
PRM_0065_1	Q9NQZ3	562	565	LPVY	8.58	NA	NA	NA	NA	NA	NA
PRM_0065_1	Q9P287	193	196	LPMY	8.43	NA	NA	NA	NA	NA	NA
PRM_0065_1	Q5JSJ4	423	426	LPPY	8.61	NA	NA	NA	NA	NA	NA
PRM_0065_1	A8MTQ0	99	102	LPAY	9.3	NA	NA	NA	NA	NA	NA
PRM_0065_1	Q9P281	919	922	LPVY	8.58	NA	NA	NA	NA	NA	NA
PRM_0065_1	Q96KS0	45	48	LPSY	9.49	NA	NA	NA	NA	NA	NA
PRM_0065_1	Q14980	1873	1876	LPGY	9.38	NA	NA	NA	NA	NA	NA
PRM_0065_1	O95050	201	204	LPSY	9.49	NA	NA	NA	NA	NA	NA
PRM_0065_1	O95759	621	624	LPDY	8.3	NA	NA	NA	NA	NA	NA
PRM_0065_1	Q9NZJ7	346	349	LPPY	8.61	NA	NA	NA	NA	NA	NA
PRM_0065_1	Q01892	102	105	LPAY	9.3	NA	NA	NA	NA	NA	NA
PRM_0065_1	Q9NX94	100	103	LPNY	8.09	NA	NA	NA	NA	NA	NA
PRM_0065_1	Q9NX94	105	108	LPPY	8.61	NA	NA	NA	NA	NA	NA
PRM_0065_1	A8CG34	937	940	LPSY	9.49	NA	NA	NA	NA	NA	NA
PRM_0065_1	Q9H6J7	9	12	LPDY	8.3	NA	NA	NA	NA	NA	NA
PRM_0065_1	P43699	97	100	LPPY	8.61	NA	NA	NA	NA	NA	NA
PRM_0065_1	Q0IIM8	603	606	LPDY	8.3	NA	NA	NA	NA	NA	NA
PRM_0065_1	Q7LBC6	1527	1530	LPSY	9.49	NA	NA	NA	NA	NA	NA
PRM_0065_1	Q6WKZ4	395	398	LPSY	9.49	NA	NA	NA	NA	NA	NA
PRM_0065_1	A2AJT9	244	247	LPPY	8.61	NA	NA	NA	NA	NA	NA
PRM_0065_1	Q6ZUX3	695	698	LPSY	9.49	NA	NA	NA	NA	NA	NA
PRM_0065_1	O95497	5	8	LPAY	9.3	NA	NA	NA	NA	NA	NA
PRM_0065_1	O94929	586	589	LPAY	9.3	NA	NA	NA	NA	NA	NA
PRM_0065_1	Q6ZT07	631	634	LPDY	8.3	NA	NA	NA	NA	NA	NA
PRM_0065_1	Q14766	1693	1696	LPGY	9.38	NA	NA	NA	NA	NA	NA
PRM_0065_1	Q14766	613	616	LPGY	9.38	NA	NA	NA	NA	NA	NA
PRM_0065_1	Q5JRV8	288	291	LPPY	8.61	NA	NA	NA	NA	NA	NA
PRM_0065_1	Q5T4S7	3458	3461	LPAY	9.3	NA	NA	NA	NA	NA	NA
PRM_0065_1	Q8WWQ8	1543	1546	LPAY	9.3	NA	NA	NA	NA	NA	NA
PRM_0065_1	Q8WWQ8	225	228	LPNY	8.09	NA	NA	NA	NA	NA	NA
PRM_0065_1	Q6V1X1	627	630	LPDY	8.3	NA	NA	NA	NA	NA	NA
PRM_0065_1	Q9NP58	103	106	LPSY	9.49	NA	NA	NA	NA	NA	NA
PRM_0065_1	Q9H306	357	360	LPDY	8.3	NA	NA	NA	NA	NA	NA
PRM_0065_1	Q68CQ4	690	693	LPTY	8.7	NA	NA	NA	NA	NA	NA
PRM_0065_1	Q8N8Q1	205	208	LPVY	8.58	NA	NA	NA	NA	NA	NA
PRM_0065_1	Q8WWQ2	439	442	LPDY	8.3	NA	NA	NA	NA	NA	NA
PRM_0065_1	Q02880	910	913	LPNY	8.09	NA	NA	NA	NA	NA	NA
PRM_0065_1	Q02880	885	888	LPNY	8.09	NA	NA	NA	NA	NA	NA
PRM_0065_1	Q6GQQ9	724	727	LPPY	8.61	NA	NA	NA	NA	NA	NA
PRM_0065_1	P11678	568	571	LPGY	9.38	NA	NA	NA	NA	NA	NA
PRM_0065_1	Q86UQ4	4405	4408	LPSY	9.49	NA	NA	NA	NA	NA	NA
PRM_0065_1	P42858	1233	1236	LPSY	9.49	NA	NA	NA	NA	NA	NA
PRM_0065_1	Q9BRU9	49	52	LPRY	8.41	NA	NA	NA	NA	NA	NA
PRM_0065_1	Q02548	312	315	LPGY	9.38	NA	NA	NA	NA	NA	NA
PRM_0065_1	P49190	492	495	LPGY	9.38	NA	NA	NA	NA	NA	NA
PRM_0065_1	Q2L4Q9	514	517	LPAY	9.3	NA	NA	NA	NA	NA	NA
PRM_0065_1	P58743	71	74	LPAY	9.3	NA	NA	NA	NA	NA	NA
PRM_0065_1	P20226	7	10	LPPY	8.61	NA	NA	NA	NA	NA	NA
PRM_0065_1	Q14168	240	243	LPSY	9.49	NA	NA	NA	NA	NA	NA
PRM_0065_1	Q5H8C1	282	285	LPVY	8.58	NA	NA	NA	NA	NA	NA
PRM_0065_1	Q9HCC9	857	860	LPRY	8.41	NA	NA	NA	NA	NA	NA
PRM_0065_1	Q711Q0	1267	1270	LPAY	9.3	NA	NA	NA	NA	NA	NA
PRM_0065_1	Q9NQ11	1042	1045	LPNY	8.09	NA	NA	NA	NA	NA	NA
PRM_0065_1	P0C2W1	100	103	LPSY	9.49	NA	NA	NA	NA	NA	NA
PRM_0065_1	P54253	570	573	LPPY	8.61	NA	NA	NA	NA	NA	NA
PRM_0065_1	Q96RW7	5360	5363	LPNY	8.09	NA	NA	NA	NA	NA	NA
PRM_0065_1	Q9H7T0	660	663	LPGY	9.38	NA	NA	NA	NA	NA	NA
PRM_0065_1	Q53GS9	446	449	LPPY	8.61	NA	NA	NA	NA	NA	NA
PRM_0065_1	Q8N3S3	31	34	LPGY	9.38	NA	NA	NA	NA	NA	NA
PRM_0065_1	Q15726	109	112	LPNY	8.09	NA	NA	NA	NA	NA	NA
PRM_0065_1	Q96PN6	517	520	LPGY	9.38	NA	NA	NA	NA	NA	NA
PRM_0065_1	Q96PN6	437	440	LPAY	9.3	NA	NA	NA	NA	NA	NA
PRM_0065_1	Q96PN7	705	708	LPPY	8.61	NA	NA	NA	NA	NA	NA
PRM_0065_1	Q96S65	511	514	LPDY	8.3	NA	NA	NA	NA	NA	NA
PRM_0065_1	Q86W92	888	891	LPDY	8.3	NA	NA	NA	NA	NA	NA
PRM_0065_1	Q17RM4	209	212	LPAY	9.3	NA	NA	NA	NA	NA	NA
PRM_0065_1	Q86X40	219	222	LPSY	9.49	NA	NA	NA	NA	NA	NA
PRM_0065_1	P53420	841	844	LPGY	9.38	NA	NA	NA	NA	NA	NA
PRM_0065_1	Q6UXD5	492	495	LPGY	9.38	NA	NA	NA	NA	NA	NA
PRM_0065_1	Q6UXD5	734	737	LPGY	9.38	NA	NA	NA	NA	NA	NA
PRM_0065_1	Q8IZQ8	430	433	LPNY	8.09	NA	NA	NA	NA	NA	NA
PRM_0065_1	A6NGB9	296	299	LPPY	8.61	NA	NA	NA	NA	NA	NA
PRM_0065_1	Q6P1X5	843	846	LPSY	9.49	NA	NA	NA	NA	NA	NA
PRM_0065_1	Q6ZVH6	100	103	LPSY	9.49	NA	NA	NA	NA	NA	NA
PRM_0065_1	O75140	1426	1429	LPSY	9.49	NA	NA	NA	NA	NA	NA
PRM_0065_1	Q6NUJ5	114	117	LPPY	8.61	NA	NA	NA	NA	NA	NA
PRM_0065_1	Q9Y238	957	960	LPVY	8.58	NA	NA	NA	NA	NA	NA
PRM_0065_1	Q76B58	247	250	LPDY	8.3	NA	NA	NA	NA	NA	NA
PRM_0065_1	Q9HCU4	2184	2187	LPRY	8.41	NA	NA	NA	NA	NA	NA
PRM_0065_1	Q9NZW5	206	209	LPSY	9.49	NA	NA	NA	NA	NA	NA
PRM_0065_1	P08F94	2658	2661	LPPY	8.61	NA	NA	NA	NA	NA	NA
PRM_0065_1	P11388	889	892	LPSY	9.49	NA	NA	NA	NA	NA	NA
PRM_0065_1	Q9BZC7	1863	1866	LPAY	9.3	NA	NA	NA	NA	NA	NA
PRM_0065_1	Q8TDD2	195	198	LPTY	8.7	NA	NA	NA	NA	NA	NA
PRM_0065_1	Q8N5S3	93	96	LPPY	8.61	NA	NA	NA	NA	NA	NA
PRM_0065_1	Q8IZ63	127	130	LPPY	8.61	NA	NA	NA	NA	NA	NA
PRM_0065_1	O60299	227	230	LPTY	8.7	NA	NA	NA	NA	NA	NA
PRM_0065_1	P25940	792	795	LPGY	9.38	NA	NA	NA	NA	NA	NA
PRM_0065_1	P28335	122	125	LPRY	8.41	NA	NA	NA	NA	NA	NA
PRM_0065_1	Q6P461	394	397	LPPY	8.61	NA	NA	NA	NA	NA	NA
PRM_0065_1	O43314	148	151	LPRY	8.41	NA	NA	NA	NA	NA	NA
PRM_0065_1	O43312	387	390	LPDY	8.3	NA	NA	NA	NA	NA	NA
PRM_0065_1	Q5VX71	376	379	LPSY	9.49	NA	NA	NA	NA	NA	NA
PRM_0065_1	O14807	11	14	LPTY	8.7	NA	NA	NA	NA	NA	NA
PRM_0065_1	Q5XPI4	890	893	LPGY	9.38	NA	NA	NA	NA	NA	NA
PRM_0065_1	B1ATL7	275	278	LPSY	9.49	NA	NA	NA	NA	NA	NA
PRM_0065_1	P48165	320	323	LPSY	9.49	NA	NA	NA	NA	NA	NA
PRM_0065_1	Q53EP0	123	126	LPPY	8.61	NA	NA	NA	NA	NA	NA
PRM_0065_1	Q15119	371	374	LPVY	8.58	NA	NA	NA	NA	NA	NA
PRM_0065_1	Q15118	400	403	LPVY	8.58	NA	NA	NA	NA	NA	NA
PRM_0065_1	F5H4A9	202	205	LPTY	8.7	NA	NA	NA	NA	NA	NA
PRM_0065_1	F5H4A9	193	196	LPSY	9.49	NA	NA	NA	NA	NA	NA
PRM_0065_1	Q6PXP3	152	155	LPMY	8.43	NA	NA	NA	NA	NA	NA
PRM_0065_1	P14210	599	602	LPNY	8.09	NA	NA	NA	NA	NA	NA
PRM_0065_1	Q9NY26	89	92	LPDY	8.3	NA	NA	NA	NA	NA	NA
PRM_0065_1	Q562E7	1064	1067	LPDY	8.3	NA	NA	NA	NA	NA	NA
PRM_0065_1	Q6NZI2	13	16	LPGY	9.38	NA	NA	NA	NA	NA	NA
PRM_0065_1	Q8IUQ0	275	278	LPPY	8.61	NA	NA	NA	NA	NA	NA
PRM_0065_1	P13611	3154	3157	LPSY	9.49	NA	NA	NA	NA	NA	NA
PRM_0065_1	Q5EBM4	41	44	LPGY	9.38	NA	NA	NA	NA	NA	NA
PRM_0065_1	P43304	162	165	LPVY	8.58	NA	NA	NA	NA	NA	NA
PRM_0065_1	Q8TF72	1378	1381	LPPY	8.61	NA	NA	NA	NA	NA	NA
PRM_0065_1	Q9Y4E6	848	851	LPGY	9.38	NA	NA	NA	NA	NA	NA
PRM_0065_1	Q9BZ76	552	555	LPSY	9.49	NA	NA	NA	NA	NA	NA
PRM_0065_1	P09238	335	338	LPSY	9.49	NA	NA	NA	NA	NA	NA
PRM_0065_1	Q9UKX2	132	135	LPVY	8.58	NA	NA	NA	NA	NA	NA
PRM_0065_1	Q9UKX3	132	135	LPVY	8.58	NA	NA	NA	NA	NA	NA
PRM_0065_1	Q8IYK4	394	397	LPGY	9.38	NA	NA	NA	NA	NA	NA
PRM_0065_1	Q9Y4E8	265	268	LPSY	9.49	NA	NA	NA	NA	NA	NA
PRM_0065_1	P04114	3677	3680	LPVY	8.58	NA	NA	NA	NA	NA	NA
PRM_0065_1	P32239	347	350	LPVY	8.58	NA	NA	NA	NA	NA	NA
PRM_0065_1	Q06889	144	147	LPPY	8.61	NA	NA	NA	NA	NA	NA
PRM_0065_1	Q9NV92	183	186	LPTY	8.7	NA	NA	NA	NA	NA	NA
PRM_0065_1	O60704	234	237	LPVY	8.58	NA	NA	NA	NA	NA	NA
PRM_0065_1	Q9ULL0	1018	1021	LPRY	8.41	NA	NA	NA	NA	NA	NA
PRM_0065_1	Q9N2J8	38	41	LPSY	9.49	NA	NA	NA	NA	NA	NA
PRM_0065_1	P15924	626	629	LPGY	9.38	NA	NA	NA	NA	NA	NA
PRM_0065_1	A6NKL6	475	478	LPDY	8.3	NA	NA	NA	NA	NA	NA
PRM_0065_1	Q8TE73	4305	4308	LPAY	9.3	NA	NA	NA	NA	NA	NA
PRM_0065_1	Q96DP5	105	108	LPVY	8.58	NA	NA	NA	NA	NA	NA
PRM_0065_1	O94788	239	242	LPGY	9.38	NA	NA	NA	NA	NA	NA
PRM_0065_1	Q86VI4	348	351	LPPY	8.61	NA	NA	NA	NA	NA	NA
PRM_0065_1	Q5K4L6	660	663	LPPY	8.61	NA	NA	NA	NA	NA	NA
PRM_0065_1	A8K830	56	59	LPSY	9.49	NA	NA	NA	NA	NA	NA
PRM_0065_1	Q14CN2	375	378	LPTY	8.7	NA	NA	NA	NA	NA	NA
PRM_0065_1	Q8N443	123	126	LPTY	8.7	NA	NA	NA	NA	NA	NA
PRM_0065_1	Q5U5R9	750	753	LPPY	8.61	NA	NA	NA	NA	NA	NA
PRM_0065_1	O95714	4768	4771	LPRY	8.41	NA	NA	NA	NA	NA	NA
PRM_0065_1	O60662	288	291	LPGY	9.38	NA	NA	NA	NA	NA	NA
PRM_0065_1	Q9H606	110	113	LPRY	8.41	NA	NA	NA	NA	NA	NA
PRM_0065_1	O75969	505	508	LPPY	8.61	NA	NA	NA	NA	NA	NA
PRM_0065_1	Q8NGF8	30	33	LPVY	8.58	NA	NA	NA	NA	NA	NA
PRM_0065_1	Q96HQ2	48	51	LPDY	8.3	NA	NA	NA	NA	NA	NA
PRM_0065_1	Q9BRK4	228	231	LPTY	8.7	NA	NA	NA	NA	NA	NA
PRM_0065_1	Q9BXB5	680	683	LPVY	8.58	NA	NA	NA	NA	NA	NA
PRM_0065_1	Q14517	1890	1893	LPTY	8.7	NA	NA	NA	NA	NA	NA
PRM_0065_1	Q8IZD9	1783	1786	LPTY	8.7	NA	NA	NA	NA	NA	NA
PRM_0065_1	Q96J02	877	880	LPPY	8.61	NA	NA	NA	NA	NA	NA
PRM_0065_1	Q8NF37	274	277	LPVY	8.58	NA	NA	NA	NA	NA	NA
PRM_0065_1	Q643R3	269	272	LPVY	8.58	NA	NA	NA	NA	NA	NA
PRM_0065_1	O95859	140	143	LPRY	8.41	NA	NA	NA	NA	NA	NA
PRM_0065_1	Q6NUQ1	52	55	LPSY	9.49	NA	NA	NA	NA	NA	NA
PRM_0065_1	Q8TD91	451	454	LPRY	8.41	NA	NA	NA	NA	NA	NA
PRM_0065_1	O43837	148	151	LPGY	9.38	NA	NA	NA	NA	NA	NA
PRM_0065_1	Q2KHR2	986	989	LPSY	9.49	NA	NA	NA	NA	NA	NA
PRM_0065_1	Q58F21	63	66	LPDY	8.3	NA	NA	NA	NA	NA	NA
PRM_0065_1	Q96LR4	119	122	LPDY	8.3	NA	NA	NA	NA	NA	NA
PRM_0065_1	Q9NRD9	432	435	LPSY	9.49	NA	NA	NA	NA	NA	NA
PRM_0065_1	Q8TEA1	212	215	LPRY	8.41	NA	NA	NA	NA	NA	NA
PRM_0065_1	P20908	872	875	LPGY	9.38	NA	NA	NA	NA	NA	NA
PRM_0065_1	Q13107	580	583	LPVY	8.58	NA	NA	NA	NA	NA	NA
PRM_0065_1	Q15562	196	199	LPGY	9.38	NA	NA	NA	NA	NA	NA
PRM_0065_1	P26368	266	269	LPNY	8.09	NA	NA	NA	NA	NA	NA
PRM_0065_1	Q6ZPD9	691	694	LPPY	8.61	NA	NA	NA	NA	NA	NA
PRM_0065_1	P11055	132	135	LPVY	8.58	NA	NA	NA	NA	NA	NA
PRM_0065_1	Q4G0Z9	108	111	LPSY	9.49	NA	NA	NA	NA	NA	NA
PRM_0065_1	Q92904	184	187	LPVY	8.58	NA	NA	NA	NA	NA	NA
PRM_0065_1	Q9ULC8	402	405	LPDY	8.3	NA	NA	NA	NA	NA	NA
PRM_0065_1	P20062	340	343	LPPY	8.61	NA	NA	NA	NA	NA	NA
PRM_0065_1	Q9P2F5	582	585	LPSY	9.49	NA	NA	NA	NA	NA	NA
PRM_0065_1	Q9BSL1	131	134	LPSY	9.49	NA	NA	NA	NA	NA	NA
PRM_0065_1	Q8IUF8	339	342	LPPY	8.61	NA	NA	NA	NA	NA	NA
PRM_0065_1	Q9BYI3	24	27	LPNY	8.09	NA	NA	NA	NA	NA	NA
PRM_0065_1	Q8IX04	139	142	LPMY	8.43	NA	NA	NA	NA	NA	NA
PRM_0065_1	Q9C0I1	239	242	LPAY	9.3	NA	NA	NA	NA	NA	NA
PRM_0065_1	P05164	476	479	LPTY	8.7	NA	NA	NA	NA	NA	NA
PRM_0065_1	P05164	596	599	LPGY	9.38	NA	NA	NA	NA	NA	NA
PRM_0065_1	P12268	38	41	LPGY	9.38	NA	NA	NA	NA	NA	NA
PRM_0065_1	Q00526	233	236	LPDY	8.3	NA	NA	NA	NA	NA	NA
PRM_0065_1	O95436	51	54	LPSY	9.49	NA	NA	NA	NA	NA	NA
PRM_0065_1	Q96NJ3	303	306	LPRY	8.41	NA	NA	NA	NA	NA	NA
PRM_0065_1	Q9UEF7	866	869	LPMY	8.43	NA	NA	NA	NA	NA	NA
PRM_0065_1	Q9P2E3	221	224	LPAY	9.3	NA	NA	NA	NA	NA	NA
PRM_0065_1	Q6ZVL6	1759	1762	LPGY	9.38	NA	NA	NA	NA	NA	NA
PRM_0065_1	Q9H330	785	788	LPTY	8.7	NA	NA	NA	NA	NA	NA
PRM_0065_1	Q5T5M9	27	30	LPSY	9.49	NA	NA	NA	NA	NA	NA
PRM_0065_1	Q9H237	47	50	LPSY	9.49	NA	NA	NA	NA	NA	NA
PRM_0065_1	Q96PB1	454	457	LPVY	8.58	NA	NA	NA	NA	NA	NA
PRM_0065_1	Q8IV04	208	211	LPGY	9.38	NA	NA	NA	NA	NA	NA
PRM_0065_1	Q9BT92	6	9	LPSY	9.49	NA	NA	NA	NA	NA	NA
PRM_0065_1	Q12947	393	396	LPRY	8.41	NA	NA	NA	NA	NA	NA
PRM_0065_1	O75342	493	496	LPGY	9.38	NA	NA	NA	NA	NA	NA
PRM_0065_1	O75342	153	156	LPSY	9.49	NA	NA	NA	NA	NA	NA
PRM_0065_1	Q7Z3U7	1320	1323	LPSY	9.49	NA	NA	NA	NA	NA	NA
PRM_0065_1	Q9BWW8	146	149	LPTY	8.7	NA	NA	NA	NA	NA	NA
PRM_0065_1	Q9BV57	74	77	LPNY	8.09	NA	NA	NA	NA	NA	NA
PRM_0065_1	A8K0R7	587	590	LPVY	8.58	NA	NA	NA	NA	NA	NA
PRM_0065_1	O60248	204	207	LPTY	8.7	NA	NA	NA	NA	NA	NA
PRM_0065_1	O75064	779	782	LPAY	9.3	NA	NA	NA	NA	NA	NA
PRM_0065_1	Q12948	428	431	LPDY	8.3	NA	NA	NA	NA	NA	NA
PRM_0065_1	Q14156	393	396	LPDY	8.3	NA	NA	NA	NA	NA	NA
PRM_0065_1	Q9Y2X0	673	676	LPVY	8.58	NA	NA	NA	NA	NA	NA
PRM_0065_1	A3QJZ6	315	318	LPRY	8.41	NA	NA	NA	NA	NA	NA
PRM_0065_1	Q5VYS8	478	481	LPVY	8.58	NA	NA	NA	NA	NA	NA
PRM_0065_1	Q5VYS8	1220	1223	LPTY	8.7	NA	NA	NA	NA	NA	NA
PRM_0065_1	Q5VYS8	457	460	LPPY	8.61	NA	NA	NA	NA	NA	NA
PRM_0065_1	O94885	1191	1194	LPMY	8.43	NA	NA	NA	NA	NA	NA
PRM_0065_1	Q5SZK8	227	230	LPRY	8.41	NA	NA	NA	NA	NA	NA
PRM_0065_1	Q96NM4	114	117	LPAY	9.3	NA	NA	NA	NA	NA	NA
PRM_0065_1	Q6PJT7	30	33	LPDY	8.3	NA	NA	NA	NA	NA	NA
PRM_0065_1	Q6ZNF0	4	7	LPGY	9.38	NA	NA	NA	NA	NA	NA
PRM_0065_1	Q86UW9	221	224	LPAY	9.3	NA	NA	NA	NA	NA	NA
PRM_0065_1	Q5EBL8	15	18	LPAY	9.3	NA	NA	NA	NA	NA	NA
PRM_0065_1	Q6PFW1	159	162	LPRY	8.41	NA	NA	NA	NA	NA	NA
PRM_0065_1	Q14498	508	511	LPTY	8.7	NA	NA	NA	NA	NA	NA
PRM_0065_1	O43451	372	375	LPSY	9.49	NA	NA	NA	NA	NA	NA
PRM_0065_1	P23760	302	305	LPTY	8.7	NA	NA	NA	NA	NA	NA
PRM_0065_1	O15439	2	5	LPVY	8.58	NA	NA	NA	NA	NA	NA
PRM_0065_1	Q96T51	682	685	LPSY	9.49	NA	NA	NA	NA	NA	NA
PRM_0065_1	Q9UHJ3	259	262	LPSY	9.49	NA	NA	NA	NA	NA	NA
PRM_0065_1	Q15012	212	215	LPTY	8.7	NA	NA	NA	NA	NA	NA
PRM_0065_1	Q9H2Z4	121	124	LPAY	9.3	NA	NA	NA	NA	NA	NA
PRM_0065_1	Q9Y5Q8	400	403	LPPY	8.61	NA	NA	NA	NA	NA	NA
PRM_0065_1	Q8NEN9	285	288	LPNY	8.09	NA	NA	NA	NA	NA	NA
PRM_0065_1	P45974	125	128	LPDY	8.3	NA	NA	NA	NA	NA	NA
PRM_0065_1	Q8NEZ2	158	161	LPPY	8.61	NA	NA	NA	NA	NA	NA
PRM_0065_1	Q6MZM9	72	75	LPSY	9.49	NA	NA	NA	NA	NA	NA
PRM_0065_1	Q9UMR3	387	390	LPPY	8.61	NA	NA	NA	NA	NA	NA
PRM_0065_1	Q9Y266	169	172	LPNY	8.09	NA	NA	NA	NA	NA	NA
PRM_0065_1	O60331	202	205	LPGY	9.38	NA	NA	NA	NA	NA	NA
PRM_0065_1	Q8IY37	1008	1011	LPSY	9.49	NA	NA	NA	NA	NA	NA
PRM_0065_1	O75445	2810	2813	LPTY	8.7	NA	NA	NA	NA	NA	NA
PRM_0065_1	Q6T4R5	263	266	LPAY	9.3	NA	NA	NA	NA	NA	NA
PRM_0065_1	O15534	923	926	LPNY	8.09	NA	NA	NA	NA	NA	NA
PRM_0065_1	Q9Y4I1	1508	1511	LPAY	9.3	NA	NA	NA	NA	NA	NA
PRM_0065_1	P51787	659	662	LPTY	8.7	NA	NA	NA	NA	NA	NA
PRM_0065_1	A5A3E0	885	888	LPDY	8.3	NA	NA	NA	NA	NA	NA
PRM_0065_1	P78509	3265	3268	LPSY	9.49	NA	NA	NA	NA	NA	NA
PRM_0065_1	P78509	2445	2448	LPPY	8.61	NA	NA	NA	NA	NA	NA
PRM_0065_1	Q9Y2J4	104	107	LPTY	8.7	NA	NA	NA	NA	NA	NA
PRM_0065_1	A6NNA5	193	196	LPTY	8.7	NA	NA	NA	NA	NA	NA
PRM_0065_1	Q12766	535	538	LPAY	9.3	NA	NA	NA	NA	NA	NA
PRM_0065_1	Q96FX8	173	176	LPNY	8.09	NA	NA	NA	NA	NA	NA
PRM_0065_1	Q6V0I7	3851	3854	LPGY	9.38	NA	NA	NA	NA	NA	NA
PRM_0065_1	Q12769	243	246	LPPY	8.61	NA	NA	NA	NA	NA	NA
PRM_0065_1	Q8N1G0	511	514	LPAY	9.3	NA	NA	NA	NA	NA	NA
PRM_0065_1	Q9Y2L6	252	255	LPTY	8.7	NA	NA	NA	NA	NA	NA
PRM_0065_1	Q9NX14	109	112	LPDY	8.3	NA	NA	NA	NA	NA	NA
PRM_0065_1	Q9NRR6	531	534	LPSY	9.49	NA	NA	NA	NA	NA	NA
PRM_0065_1	Q9NRR4	207	210	LPPY	8.61	NA	NA	NA	NA	NA	NA
PRM_0065_1	Q7L0R7	363	366	LPSY	9.49	NA	NA	NA	NA	NA	NA
PRM_0065_1	Q96AE7	519	522	LPTY	8.7	NA	NA	NA	NA	NA	NA
PRM_0065_1	P78527	2285	2288	LPPY	8.61	NA	NA	NA	NA	NA	NA
PRM_0065_1	Q76KP1	879	882	LPRY	8.41	NA	NA	NA	NA	NA	NA
PRM_0065_1	Q5THJ4	4240	4243	LPRY	8.41	NA	NA	NA	NA	NA	NA
PRM_0065_1	Q9BX63	695	698	LPSY	9.49	NA	NA	NA	NA	NA	NA
PRM_0065_1	O75626	415	418	LPPY	8.61	NA	NA	NA	NA	NA	NA
PRM_0065_1	P32754	157	160	LPGY	9.38	NA	NA	NA	NA	NA	NA
PRM_0065_1	Q7L576	852	855	LPNY	8.09	NA	NA	NA	NA	NA	NA
PRM_0065_1	Q03001	7453	7456	LPGY	9.38	NA	NA	NA	NA	NA	NA
PRM_0065_1	Q63HN8	1856	1859	LPTY	8.7	NA	NA	NA	NA	NA	NA
PRM_0065_1	P30988	80	83	LPAY	9.3	NA	NA	NA	NA	NA	NA
PRM_0065_1	Q96P44	501	504	LPGY	9.38	NA	NA	NA	NA	NA	NA
PRM_0065_1	P52789	512	515	LPTY	8.7	NA	NA	NA	NA	NA	NA
PRM_0065_1	Q92622	552	555	LPMY	8.43	NA	NA	NA	NA	NA	NA
PRM_0065_1	Q6P9H4	405	408	LPGY	9.38	NA	NA	NA	NA	NA	NA
PRM_0065_1	P12882	132	135	LPVY	8.58	NA	NA	NA	NA	NA	NA
PRM_0065_1	Q9P2X0	41	44	LPAY	9.3	NA	NA	NA	NA	NA	NA
PRM_0065_1	P23945	233	236	LPSY	9.49	NA	NA	NA	NA	NA	NA
PRM_0065_1	O14669	175	178	LPTY	8.7	NA	NA	NA	NA	NA	NA
PRM_0065_1	Q5T4B2	372	375	LPGY	9.38	NA	NA	NA	NA	NA	NA
PRM_0065_1	Q9H0K4	4	7	LPPY	8.61	NA	NA	NA	NA	NA	NA
PRM_0065_1	Q8WZ71	176	179	LPAY	9.3	NA	NA	NA	NA	NA	NA
PRM_0065_1	Q9NZK5	250	253	LPVY	8.58	NA	NA	NA	NA	NA	NA
PRM_0065_1	P0CG41	761	764	LPPY	8.61	NA	NA	NA	NA	NA	NA
PRM_0065_1	A8MTA8	238	241	LPNY	8.09	NA	NA	NA	NA	NA	NA
PRM_0065_1	Q9UH17	80	83	LPAY	9.3	NA	NA	NA	NA	NA	NA
PRM_0065_1	A2A3N6	155	158	LPGY	9.38	NA	NA	NA	NA	NA	NA
PRM_0065_1	Q9NUA8	3	6	LPNY	8.09	NA	NA	NA	NA	NA	NA
PRM_0065_1	Q9P0W8	13	16	LPRY	8.41	NA	NA	NA	NA	NA	NA
PRM_0065_1	Q8WXE0	555	558	LPSY	9.49	NA	NA	NA	NA	NA	NA
PRM_0065_1	Q4KMG9	135	138	LPGY	9.38	NA	NA	NA	NA	NA	NA
PRM_0065_1	Q8NHU2	1228	1231	LPMY	8.43	NA	NA	NA	NA	NA	NA
PRM_0065_1	A8MVJ9	140	143	LPVY	8.58	NA	NA	NA	NA	NA	NA
PRM_0065_1	A0FGR8	124	127	LPVY	8.58	NA	NA	NA	NA	NA	NA
PRM_0065_1	Q7Z4H8	273	276	LPTY	8.7	NA	NA	NA	NA	NA	NA
PRM_0065_1	P50613	243	246	LPDY	8.3	NA	NA	NA	NA	NA	NA
PRM_0065_1	O60494	379	382	LPGY	9.38	NA	NA	NA	NA	NA	NA
PRM_0065_1	O60885	94	97	LPDY	8.3	NA	NA	NA	NA	NA	NA
PRM_0065_1	Q8TDB6	624	627	LPGY	9.38	NA	NA	NA	NA	NA	NA
PRM_0065_1	O94855	188	191	LPMY	8.43	NA	NA	NA	NA	NA	NA
PRM_0065_1	O94855	842	845	LPVY	8.58	NA	NA	NA	NA	NA	NA
PRM_0065_1	P42658	328	331	LPTY	8.7	NA	NA	NA	NA	NA	NA
PRM_0065_1	Q92537	174	177	LPSY	9.49	NA	NA	NA	NA	NA	NA
PRM_0065_1	Q5VW00	239	242	LPVY	8.58	NA	NA	NA	NA	NA	NA
PRM_0065_1	Q538Z0	17	20	LPVY	8.58	NA	NA	NA	NA	NA	NA
PRM_0065_1	Q92538	1302	1305	LPSY	9.49	NA	NA	NA	NA	NA	NA
PRM_0065_1	Q6S8J3	885	888	LPDY	8.3	NA	NA	NA	NA	NA	NA
PRM_0065_1	Q9Y4B4	1379	1382	LPSY	9.49	NA	NA	NA	NA	NA	NA
PRM_0065_1	P15918	514	517	LPGY	9.38	NA	NA	NA	NA	NA	NA
PRM_0065_1	P56180	485	488	LPTY	8.7	NA	NA	NA	NA	NA	NA
PRM_0065_1	O15033	796	799	LPTY	8.7	NA	NA	NA	NA	NA	NA
PRM_0065_1	Q13094	377	380	LPPY	8.61	NA	NA	NA	NA	NA	NA
PRM_0065_1	Q5JVL4	381	384	LPPY	8.61	NA	NA	NA	NA	NA	NA
PRM_0065_1	Q9BZ97	9	12	LPPY	8.61	NA	NA	NA	NA	NA	NA
PRM_0065_1	Q9NQ40	40	43	LPSY	9.49	NA	NA	NA	NA	NA	NA
PRM_0065_1	Q9NQ40	133	136	LPTY	8.7	NA	NA	NA	NA	NA	NA
PRM_0065_1	Q8N972	348	351	LPSY	9.49	NA	NA	NA	NA	NA	NA
PRM_0065_1	O43676	16	19	LPDY	8.3	NA	NA	NA	NA	NA	NA
PRM_0065_1	Q14112	880	883	LPGY	9.38	NA	NA	NA	NA	NA	NA
PRM_0065_1	Q13686	107	110	LPGY	9.38	NA	NA	NA	NA	NA	NA
PRM_0065_1	Q9P2P5	1546	1549	LPPY	8.61	NA	NA	NA	NA	NA	NA
PRM_0065_1	Q02962	338	341	LPGY	9.38	NA	NA	NA	NA	NA	NA
PRM_0065_1	O14975	550	553	LPSY	9.49	NA	NA	NA	NA	NA	NA
PRM_0065_1	Q8IZL9	234	237	LPDY	8.3	NA	NA	NA	NA	NA	NA
PRM_0065_1	Q8WXS5	263	266	LPSY	9.49	NA	NA	NA	NA	NA	NA
PRM_0065_1	O95461	567	570	LPMY	8.43	NA	NA	NA	NA	NA	NA
PRM_0065_1	Q8WXS8	450	453	LPSY	9.49	NA	NA	NA	NA	NA	NA
PRM_0065_1	Q96ST3	269	272	LPPY	8.61	NA	NA	NA	NA	NA	NA
PRM_0065_1	Q96GW7	110	113	LPAY	9.3	NA	NA	NA	NA	NA	NA
PRM_0065_1	Q96GW7	673	676	LPGY	9.38	NA	NA	NA	NA	NA	NA
PRM_0065_1	Q9H583	254	257	LPDY	8.3	NA	NA	NA	NA	NA	NA
PRM_0065_1	Q86VF5	154	157	LPVY	8.58	NA	NA	NA	NA	NA	NA
PRM_0065_1	Q99571	271	274	LPRY	8.41	NA	NA	NA	NA	NA	NA
PRM_0065_1	Q9BT67	73	76	LPSY	9.49	NA	NA	NA	NA	NA	NA
PRM_0065_1	Q15059	70	73	LPDY	8.3	NA	NA	NA	NA	NA	NA
PRM_0065_1	Q8IXW5	446	449	LPSY	9.49	NA	NA	NA	NA	NA	NA
PRM_0065_1	Q9UQ35	964	967	LPRY	8.41	NA	NA	NA	NA	NA	NA
PRM_0065_1	Q7Z4G4	374	377	LPVY	8.58	NA	NA	NA	NA	NA	NA
PRM_0065_1	Q969M1	73	76	LPGY	9.38	NA	NA	NA	NA	NA	NA
PRM_0065_1	Q92993	373	376	LPPY	8.61	NA	NA	NA	NA	NA	NA
PRM_0065_1	O14594	1073	1076	LPSY	9.49	NA	NA	NA	NA	NA	NA
PRM_0065_1	O14594	113	116	LPSY	9.49	NA	NA	NA	NA	NA	NA
PRM_0065_1	Q16533	67	70	LPPY	8.61	NA	NA	NA	NA	NA	NA
PRM_0065_1	P57737	735	738	LPSY	9.49	NA	NA	NA	NA	NA	NA
PRM_0065_1	Q9UHP3	1028	1031	LPSY	9.49	NA	NA	NA	NA	NA	NA
PRM_0065_1	Q8WWW8	180	183	LPDY	8.3	NA	NA	NA	NA	NA	NA
PRM_0065_1	Q70CQ2	2851	2854	LPAY	9.3	NA	NA	NA	NA	NA	NA
PRM_0065_1	Q9BV68	24	27	LPDY	8.3	NA	NA	NA	NA	NA	NA
PRM_0065_1	Q14669	1965	1968	LPDY	8.3	NA	NA	NA	NA	NA	NA
PRM_0065_1	Q86WZ0	295	298	LPSY	9.49	NA	NA	NA	NA	NA	NA
PRM_0065_1	Q86WZ0	289	292	LPVY	8.58	NA	NA	NA	NA	NA	NA
PRM_0065_1	Q99707	617	620	LPVY	8.58	NA	NA	NA	NA	NA	NA
PRM_0065_1	Q5SVS4	180	183	LPVY	8.58	NA	NA	NA	NA	NA	NA
PRM_0065_1	Q14694	31	34	LPPY	8.61	NA	NA	NA	NA	NA	NA
PRM_0065_1	Q8TEK3	24	27	LPVY	8.58	NA	NA	NA	NA	NA	NA
PRM_0065_1	Q8IWU5	588	591	LPDY	8.3	NA	NA	NA	NA	NA	NA
PRM_0065_1	Q8NEP4	418	421	LPRY	8.41	NA	NA	NA	NA	NA	NA
PRM_0065_1	Q9NW97	158	161	LPSY	9.49	NA	NA	NA	NA	NA	NA
PRM_0065_1	Q9Y5G2	740	743	LPNY	8.09	NA	NA	NA	NA	NA	NA
PRM_0065_1	Q9Y5G1	740	743	LPTY	8.7	NA	NA	NA	NA	NA	NA
PRM_0065_1	Q6P2Q9	21	24	LPDY	8.3	NA	NA	NA	NA	NA	NA
PRM_0065_1	P57054	82	85	LPVY	8.58	NA	NA	NA	NA	NA	NA
PRM_0065_1	Q8NBJ5	393	396	LPGY	9.38	NA	NA	NA	NA	NA	NA
PRM_0065_1	O95267	745	748	LPTY	8.7	NA	NA	NA	NA	NA	NA
PRM_0065_1	Q6PIU2	243	246	LPRY	8.41	NA	NA	NA	NA	NA	NA
PRM_0065_1	Q8IYT3	670	673	LPDY	8.3	NA	NA	NA	NA	NA	NA
PRM_0065_1	Q71H61	591	594	LPPY	8.61	NA	NA	NA	NA	NA	NA
PRM_0065_1	Q86UT6	370	373	LPSY	9.49	NA	NA	NA	NA	NA	NA
PRM_0065_1	Q3B7T3	213	216	LPPY	8.61	NA	NA	NA	NA	NA	NA
PRM_0065_1	Q96AY2	169	172	LPAY	9.3	NA	NA	NA	NA	NA	NA
PRM_0065_1	Q9NU22	3320	3323	LPAY	9.3	NA	NA	NA	NA	NA	NA
PRM_0065_1	Q9C0G6	413	416	LPTY	8.7	NA	NA	NA	NA	NA	NA
PRM_0065_1	Q9NZ94	789	792	LPDY	8.3	NA	NA	NA	NA	NA	NA
PRM_0065_1	Q86U86	693	696	LPDY	8.3	NA	NA	NA	NA	NA	NA
PRM_0065_1	P07315	136	139	LPNY	8.09	NA	NA	NA	NA	NA	NA
PRM_0065_1	Q9NWF4	47	50	LPSY	9.49	NA	NA	NA	NA	NA	NA
PRM_0065_1	Q9NY15	220	223	LPGY	9.38	NA	NA	NA	NA	NA	NA
PRM_0065_1	Q9NY15	2120	2123	LPDY	8.3	NA	NA	NA	NA	NA	NA
PRM_0065_1	P53992	904	907	LPVY	8.58	NA	NA	NA	NA	NA	NA
PRM_0065_1	Q96F07	876	879	LPNY	8.09	NA	NA	NA	NA	NA	NA
PRM_0065_1	O60303	1021	1024	LPAY	9.3	NA	NA	NA	NA	NA	NA
PRM_0065_1	Q9P2K9	405	408	LPNY	8.09	NA	NA	NA	NA	NA	NA
PRM_0065_1	Q9Y251	401	404	LPDY	8.3	NA	NA	NA	NA	NA	NA
PRM_0065_1	Q5R387	126	129	LPTY	8.7	NA	NA	NA	NA	NA	NA
PRM_0065_1	Q9P2K2	622	625	LPSY	9.49	NA	NA	NA	NA	NA	NA
PRM_0065_1	Q9P2K2	743	746	LPAY	9.3	NA	NA	NA	NA	NA	NA
PRM_0065_1	Q5JSQ8	122	125	LPPY	8.61	NA	NA	NA	NA	NA	NA
PRM_0065_1	O60309	1573	1576	LPGY	9.38	NA	NA	NA	NA	NA	NA
PRM_0065_1	A6NHR9	978	981	LPVY	8.58	NA	NA	NA	NA	NA	NA
PRM_0065_1	A6NHR9	1712	1715	LPNY	8.09	NA	NA	NA	NA	NA	NA
PRM_0065_1	Q53FT3	27	30	LPDY	8.3	NA	NA	NA	NA	NA	NA
PRM_0065_1	Q9BW61	8	11	LPVY	8.58	NA	NA	NA	NA	NA	NA
PRM_0065_1	Q9N2K0	38	41	LPSY	9.49	NA	NA	NA	NA	NA	NA
PRM_0065_1	Q7RTS9	518	521	LPDY	8.3	NA	NA	NA	NA	NA	NA
PRM_0065_1	Q9ULK4	178	181	LPAY	9.3	NA	NA	NA	NA	NA	NA
PRM_0065_1	Q96PZ7	172	175	LPGY	9.38	NA	NA	NA	NA	NA	NA
PRM_0065_1	O95084	75	78	LPTY	8.7	NA	NA	NA	NA	NA	NA
PRM_0065_1	Q9UGH3	530	533	LPSY	9.49	NA	NA	NA	NA	NA	NA
PRM_0065_1	P13533	131	134	LPVY	8.58	NA	NA	NA	NA	NA	NA
PRM_0065_1	Q14DG7	34	37	LPAY	9.3	NA	NA	NA	NA	NA	NA
PRM_0065_1	Q96MV8	117	120	LPVY	8.58	NA	NA	NA	NA	NA	NA
PRM_0065_1	Q8NFR9	610	613	LPRY	8.41	NA	NA	NA	NA	NA	NA
PRM_0065_1	P13535	134	137	LPVY	8.58	NA	NA	NA	NA	NA	NA
PRM_0065_1	Q9NR90	232	235	LPVY	8.58	NA	NA	NA	NA	NA	NA
PRM_0065_1	Q9NR90	280	283	LPVY	8.58	NA	NA	NA	NA	NA	NA
PRM_0065_1	Q9NR90	376	379	LPVY	8.58	NA	NA	NA	NA	NA	NA
PRM_0065_1	Q9NR90	328	331	LPVY	8.58	NA	NA	NA	NA	NA	NA
PRM_0065_1	Q9NR90	424	427	LPVY	8.58	NA	NA	NA	NA	NA	NA
PRM_0065_1	Q9NR90	208	211	LPVY	8.58	NA	NA	NA	NA	NA	NA
PRM_0065_1	Q7Z3V4	1042	1045	LPNY	8.09	NA	NA	NA	NA	NA	NA
PRM_0065_1	Q9UPS6	814	817	LPPY	8.61	NA	NA	NA	NA	NA	NA
PRM_0065_1	Q9NS62	829	832	LPGY	9.38	NA	NA	NA	NA	NA	NA
PRM_0065_1	Q06710	371	374	LPGY	9.38	NA	NA	NA	NA	NA	NA
PRM_0065_1	Q8N9F7	109	112	LPPY	8.61	NA	NA	NA	NA	NA	NA
PRM_0065_2	P05164	596	602	LPGYNAW	9.97	NA	NA	NA	NA	NA	NA
PRM_0065_2	Q86WI1	2273	2279	LPVYGAK	11.9	NA	NA	NA	NA	NA	NA
PRM_0065_2	Q9P260	704	710	LPAYAAW	14.41	NA	NA	NA	NA	NA	NA
PRM_0065_2	Q01538	554	560	VPPYGSY	9.53	NA	NA	NA	NA	NA	NA
PRM_0065_2	P08575	949	955	LPSYRSW	13.2	NA	NA	NA	NA	NA	NA
PRM_0065_2	Q96Q42	1014	1020	LPPYGSG	9.88	NA	NA	NA	NA	NA	NA
PRM_0065_2	O14936	217	223	LPFYGTK	8.85	NA	NA	NA	NA	NA	NA
PRM_0065_2	Q5VU92	239	245	LPVYAHI	8.99	NA	NA	NA	NA	NA	NA
PRM_0065_2	Q96KQ4	459	465	PPSYGTY	11.95	NA	NA	NA	NA	NA	NA
PRM_0065_2	Q9P0X4	1467	1473	LPYYATY	9.31	NA	NA	NA	NA	NA	NA
PRM_0065_2	Q9Y561	546	552	PPSYGQL	9.57	NA	NA	NA	NA	NA	NA
PRM_0065_2	Q01973	825	831	PPGYAAF	9.73	NA	NA	NA	NA	NA	NA
PRM_0065_2	Q5SZK8	227	233	LPRYGEL	10.41	NA	NA	NA	NA	NA	NA
PRM_0065_2	P24928	1525	1531	TPAYGAW	12.07	NA	NA	NA	NA	NA	NA
PRM_0065_2	P51674	150	156	LPVYMYF	8.94	NA	NA	NA	NA	NA	NA
PRM_0065_2	Q8N6P7	400	406	PPSYGVC	9.49	NA	NA	NA	NA	NA	NA
PRM_0065_2	Q9NVR0	351	357	LPRYGQN	9.03	NA	NA	NA	NA	NA	NA
PRM_0065_2	Q6NSJ0	357	363	TPAYGDF	8.83	NA	NA	NA	NA	NA	NA
PRM_0065_2	Q9P2F5	582	588	LPSYGEL	12.1	NA	NA	NA	NA	NA	NA
PRM_0065_2	P41252	53	59	LPHYGHI	9.1	NA	NA	NA	NA	NA	NA
PRM_0065_2	Q9H6R0	325	331	LPLYASL	9.07	NA	NA	NA	NA	NA	NA
PRM_0065_2	Q9Y2C9	488	494	LPGCGSF	9.53	NA	NA	NA	NA	NA	NA
PRM_0065_2	Q9P2U7	538	544	PPSYGAT	9.46	NA	NA	NA	NA	NA	NA
PRM_0065_2	Q8WTW3	483	489	LPSDAAW	9.46	NA	NA	NA	NA	NA	NA
PRM_0065_2	P98088	4952	4958	VPVYGHF	10.24	NA	NA	NA	NA	NA	NA
PRM_0065_2	Q96LC7	54	60	TPAYGYW	11.64	NA	NA	NA	NA	NA	NA
PRM_0065_2	Q9UPQ9	1537	1543	LPSPGAW	9.26	NA	NA	NA	NA	NA	NA
PRM_0065_2	Q8NEA6	226	232	LPAYGED	9.63	NA	NA	NA	NA	NA	NA
PRM_0065_2	Q15399	483	489	LPGCGSF	9.53	NA	NA	NA	NA	NA	NA
PRM_0065_2	Q99627	34	40	PPVYGQL	9.11	NA	NA	NA	NA	NA	NA
PRM_0065_2	Q8IY37	1008	1014	LPSYCQF	9.09	NA	NA	NA	NA	NA	NA
PRM_0065_2	Q6IMI4	159	165	IPSYGSW	13.91	NA	NA	NA	NA	NA	NA
PRM_0065_2	Q7Z7A1	1194	1200	PPASGYW	9.18	NA	NA	NA	NA	NA	NA
PRM_0065_2	Q92796	27	33	PPGYGDW	13.8	NA	NA	NA	NA	NA	NA
PRM_0065_2	Q2UY09	703	709	PPGYGSQ	9.11	NA	NA	NA	NA	NA	NA
PRM_0065_2	Q86XX4	1755	1761	LPSYGTL	12.9	NA	NA	NA	NA	NA	NA
PRM_0065_2	Q7Z4F1	493	499	PPSYGQL	9.57	NA	NA	NA	NA	NA	NA
PRM_0065_2	Q6PFW1	159	165	LPRYAVL	9.17	NA	NA	NA	NA	NA	NA
PRM_0065_2	Q9H7U1	15	21	LPKYGTK	9.4	NA	NA	NA	NA	NA	NA
PRM_0065_2	Q01959	545	551	PPHYGAY	9.53	NA	NA	NA	NA	NA	NA
PRM_0065_2	Q9BZF3	717	723	LPKYGDY	10.05	NA	NA	NA	NA	NA	NA
PRM_0065_2	Q9Y2Z2	400	406	LPGYGVQ	10.62	NA	NA	NA	NA	NA	NA
PRM_0065_2	Q9Y210	48	54	LPCYGYY	9.48	NA	NA	NA	NA	NA	NA
PRM_0065_2	O75626	415	421	LPPYGMN	10.44	NA	NA	NA	NA	NA	NA
PRM_0065_2	O60548	274	280	LPAYGAP	9.97	NA	NA	NA	NA	NA	NA
PRM_0065_2	Q6GQQ9	724	730	LPPYATF	10.42	NA	NA	NA	NA	NA	NA
PRM_0065_2	P07202	588	594	LPGYNEW	9.13	NA	NA	NA	NA	NA	NA
PRM_0065_2	Q2L4Q9	514	520	LPAYEDW	11.03	NA	NA	NA	NA	NA	NA
PRM_0065_2	P16930	187	193	PPVYGAC	9	NA	NA	NA	NA	NA	NA
PRM_0065_2	P40879	101	107	PPVYGLY	9	NA	NA	NA	NA	NA	NA
PRM_0065_2	P31629	1342	1348	VPSYGSV	9.91	NA	NA	NA	NA	NA	NA
PRM_0065_2	Q96JG9	1438	1444	PPLYGSL	9.56	NA	NA	NA	NA	NA	NA
PRM_0065_2	Q15061	348	354	LLVYGSW	10.38	NA	NA	NA	NA	NA	NA
PRM_0065_2	C9JH25	789	795	LPSPGAW	9.26	NA	NA	NA	NA	NA	NA
PRM_0065_2	Q5VW00	239	245	LPVYAHI	8.99	NA	NA	NA	NA	NA	NA
PRM_0065_2	Q9Y2L6	252	258	LPTYGVH	9.36	NA	NA	NA	NA	NA	NA
PRM_0065_2	Q9Y238	957	963	LPVYAEV	8.83	NA	NA	NA	NA	NA	NA
PRM_0065_2	Q9H2U1	207	213	LPSYGMQ	11.17	NA	NA	NA	NA	NA	NA
PRM_0065_2	Q92922	451	457	IPSYASW	11.8	NA	NA	NA	NA	NA	NA
PRM_0065_2	O95461	567	573	LPMYGLY	10.41	NA	NA	NA	NA	NA	NA
PRM_0065_2	A8MTJ6	347	353	LPSSGVF	9.06	NA	NA	NA	NA	NA	NA
PRM_0065_2	Q96PX1	398	404	LPSYGSD	11.01	NA	NA	NA	NA	NA	NA
PRM_0065_2	Q9Y4F1	805	811	LPLYGMT	8.9	NA	NA	NA	NA	NA	NA
PRM_0065_2	P35713	5	11	PPGYGAQ	8.97	NA	NA	NA	NA	NA	NA
PRM_0065_2	Q16534	16	22	PPPYGVL	9.6	NA	NA	NA	NA	NA	NA
PRM_0065_2	Q08493	554	560	LPLYRQW	9.41	NA	NA	NA	NA	NA	NA
PRM_0065_2	O00192	198	204	SPSYGSL	8.97	NA	NA	NA	NA	NA	NA
PRM_0065_2	Q13242	118	124	LPPSGSW	10.02	NA	NA	NA	NA	NA	NA
PRM_0065_2	Q01974	827	833	VPAYGAY	10.74	NA	NA	NA	NA	NA	NA
PRM_0065_2	Q9H6E5	760	766	LPSSASW	9.66	NA	NA	NA	NA	NA	NA
PRM_0065_2	P11678	568	574	LPGYNAW	9.97	NA	NA	NA	NA	NA	NA
PRM_0065_2	P43304	162	168	LPVYKWW	9.64	NA	NA	NA	NA	NA	NA
PRM_0065_2	Q9P2Q2	213	219	LPTYGVH	9.36	NA	NA	NA	NA	NA	NA
PRM_0065_2	Q8NDI1	885	891	LPSYGEM	11.52	NA	NA	NA	NA	NA	NA
PRM_0065_2	Q7Z402	43	49	LPSYRSI	8.99	NA	NA	NA	NA	NA	NA
PRM_0065_2	Q07955	128	134	LPPSGSW	10.02	NA	NA	NA	NA	NA	NA
PRM_0065_2	Q96PQ1	184	190	SPVYGSW	12.49	NA	NA	NA	NA	NA	NA
PRM_0065_2	Q9GZV8	33	39	FPSYGHY	9.26	NA	NA	NA	NA	NA	NA
PRM_0065_2	B2RXH2	429	435	LPSTGSW	9.55	NA	NA	NA	NA	NA	NA
PRM_0065_2	O43548	350	356	PPAYGGW	10.95	NA	NA	NA	NA	NA	NA
PRM_0065_2	Q86UT6	370	376	LPSYCWL	9.17	NA	NA	NA	NA	NA	NA
PRM_0065_2	Q01085	316	322	VPPYGVY	9.42	NA	NA	NA	NA	NA	NA
PRM_0065_2	P31483	329	335	VPAYGMY	10.46	NA	NA	NA	NA	NA	NA
PRM_0065_2	P50995	100	106	VPPYGMY	9.11	NA	NA	NA	NA	NA	NA
PRM_0065_2	O60303	231	237	PPSSGDW	9.37	NA	NA	NA	NA	NA	NA
PRM_0065_2	Q9BST9	290	296	LPLYGSV	10.48	NA	NA	NA	NA	NA	NA
PRM_0065_2	O60309	1573	1579	LPGYGYT	9.79	NA	NA	NA	NA	NA	NA
PRM_0065_2	Q68DX3	542	548	LPEYGVL	10.77	NA	NA	NA	NA	NA	NA
PRM_0065_2	P46777	83	89	LPKYGVK	9.47	NA	NA	NA	NA	NA	NA
PRM_0065_2	Q7Z412	153	159	LPEYGAL	10.74	NA	NA	NA	NA	NA	NA
PRM_0065_2	Q8TAQ2	426	432	IPSYAAW	11.66	NA	NA	NA	NA	NA	NA
PRM_0065_2	Q7Z6Z7	4347	4353	LPAYESF	9.21	NA	NA	NA	NA	NA	NA
PRM_0065_2	Q5JSZ5	2080	2086	LPRYGSG	9.94	NA	NA	NA	NA	NA	NA
PRM_0065_2	O75074	550	556	PPSYGQL	9.57	NA	NA	NA	NA	NA	NA
PRM_0065_2	P56693	385	391	LPHYGSA	8.85	NA	NA	NA	NA	NA	NA
PRM_0066	Q2M3X9	143	149	LPKYYSW	10.16	ARHGAP27	WW	3	Q6ZUM4	409	447
PRM_0066	Q6UXP9	174	180	LPGYIGW	10.01	ARHGAP27	WW	3	Q6ZUM4	409	447
PRM_0066	O95436	51	57	LPSYSTA	11.68	ARHGAP27	WW	3	Q6ZUM4	409	447
PRM_0066	Q9P260	704	710	LPAYAAW	10.5	ARHGAP27	WW	3	Q6ZUM4	409	447
PRM_0066	Q9P2E3	221	227	LPAYVVG	9.46	ARHGAP27	WW	3	Q6ZUM4	409	447
PRM_0066	P08575	949	955	LPSYRSW	11.19	ARHGAP27	WW	3	Q6ZUM4	409	447
PRM_0066	Q9Y5A9	56	62	LPSYYSP	9.55	ARHGAP27	WW	3	Q6ZUM4	409	447
PRM_0066	P50613	243	249	LPDYVTF	10.13	ARHGAP27	WW	3	Q6ZUM4	409	447
PRM_0066	Q10570	1001	1007	LPAYLSY	9.52	ARHGAP27	WW	3	Q6ZUM4	409	447
PRM_0066	Q15477	808	814	LPEYYSW	9.94	ARHGAP27	WW	3	Q6ZUM4	409	447
PRM_0066	O75342	153	159	LPSYVHI	9.58	ARHGAP27	WW	3	Q6ZUM4	409	447
PRM_0066	Q7Z3U7	1320	1326	LPSYTEA	9.5	ARHGAP27	WW	3	Q6ZUM4	409	447
PRM_0066	P10253	130	136	PPSYPSY	9.91	ARHGAP27	WW	3	Q6ZUM4	409	447
PRM_0066	Q6UX72	280	286	LPAYPAY	10.66	ARHGAP27	WW	3	Q6ZUM4	409	447
PRM_0066	O75064	779	785	LPAYVRS	9.79	ARHGAP27	WW	3	Q6ZUM4	409	447
PRM_0066	Q9Y4F4	815	821	LPSYPVS	10.4	ARHGAP27	WW	3	Q6ZUM4	409	447
PRM_0066	Q5VYS8	457	463	LPPYVFA	9.6	ARHGAP27	WW	3	Q6ZUM4	409	447
PRM_0066	O75508	74	80	LPGYVQA	9.96	ARHGAP27	WW	3	Q6ZUM4	409	447
PRM_0066	P13611	3154	3160	LPSYVGA	11.39	ARHGAP27	WW	3	Q6ZUM4	409	447
PRM_0066	Q8N6Y2	405	411	LPAYPES	10.26	ARHGAP27	WW	3	Q6ZUM4	409	447
PRM_0066	Q9H1V8	595	601	PPGYSAW	9.82	ARHGAP27	WW	3	Q6ZUM4	409	447
PRM_0066	Q9NVE4	286	292	LPSYPVA	11.02	ARHGAP27	WW	3	Q6ZUM4	409	447
PRM_0066	A8MTA8	238	244	LPNYGGY	9.71	ARHGAP27	WW	3	Q6ZUM4	409	447
PRM_0066	Q5TCS8	352	358	LPDYSVS	10.14	ARHGAP27	WW	3	Q6ZUM4	409	447
PRM_0066	P18146	237	243	PPAYPAA	9.52	ARHGAP27	WW	3	Q6ZUM4	409	447
PRM_0066	Q9UPQ7	860	866	LPSYHHS	9.71	ARHGAP27	WW	3	Q6ZUM4	409	447
PRM_0066	O75445	2810	2816	LPTYVTT	9.75	ARHGAP27	WW	3	Q6ZUM4	409	447
PRM_0066	Q86YD5	256	262	PPSYSEA	9.58	ARHGAP27	WW	3	Q6ZUM4	409	447
PRM_0066	Q6T4R5	263	269	LPAYPPA	9.75	ARHGAP27	WW	3	Q6ZUM4	409	447
PRM_0066	Q7Z6M3	202	208	LPNYATY	9.63	ARHGAP27	WW	3	Q6ZUM4	409	447
PRM_0066	Q9UQD0	1944	1950	LPSYDSV	9.93	ARHGAP27	WW	3	Q6ZUM4	409	447
PRM_0066	Q13477	336	342	LPTYHLW	10.3	ARHGAP27	WW	3	Q6ZUM4	409	447
PRM_0066	Q12766	535	541	LPAYSVV	10.14	ARHGAP27	WW	3	Q6ZUM4	409	447
PRM_0066	O15013	167	173	LPAYSSP	9.7	ARHGAP27	WW	3	Q6ZUM4	409	447
PRM_0066	Q9P0G3	243	249	LPGYPGV	10.06	ARHGAP27	WW	3	Q6ZUM4	409	447
PRM_0066	A8CG34	937	943	LPSYPGA	11.41	ARHGAP27	WW	3	Q6ZUM4	409	447
PRM_0066	Q7KZF4	213	219	LPDYYLV	9.7	ARHGAP27	WW	3	Q6ZUM4	409	447
PRM_0066	Q8TEW8	1110	1116	LPYYPGA	9.57	ARHGAP27	WW	3	Q6ZUM4	409	447
PRM_0066	Q5JRV8	288	294	LPPYSAY	9.82	ARHGAP27	WW	3	Q6ZUM4	409	447
PRM_0066	Q9BT92	6	12	LPSYWCS	10.62	ARHGAP27	WW	3	Q6ZUM4	409	447
PRM_0066	O60346	1709	1715	LPDYYDT	9.68	ARHGAP27	WW	3	Q6ZUM4	409	447
PRM_0066	Q14669	1965	1971	LPDYSSI	9.95	ARHGAP27	WW	3	Q6ZUM4	409	447
PRM_0066	Q6ZMS7	226	232	LPPYPEH	9.5	ARHGAP27	WW	3	Q6ZUM4	409	447
PRM_0066	P21817	2711	2717	PPDYVDA	9.79	ARHGAP27	WW	3	Q6ZUM4	409	447
PRM_0066	P0C7P3	228	234	LPHYVSA	10.05	ARHGAP27	WW	3	Q6ZUM4	409	447
PRM_0066	Q5SRE5	715	721	LPSYHKW	9.73	ARHGAP27	WW	3	Q6ZUM4	409	447
PRM_0066	Q6NUQ1	52	58	LPSYVSA	11.51	ARHGAP27	WW	3	Q6ZUM4	409	447
PRM_0066	P52789	512	518	LPTYVCA	10.2	ARHGAP27	WW	3	Q6ZUM4	409	447
PRM_0066	Q96GW7	110	116	LPAYPAS	10.28	ARHGAP27	WW	3	Q6ZUM4	409	447
PRM_0066	Q8WWQ2	439	445	LPDYWLS	10.14	ARHGAP27	WW	3	Q6ZUM4	409	447
PRM_0066	O60299	227	233	LPTYSSS	9.8	ARHGAP27	WW	3	Q6ZUM4	409	447
PRM_0066	Q75T13	598	604	LPAYVVS	10.18	ARHGAP27	WW	3	Q6ZUM4	409	447
PRM_0066	Q8WZ71	176	182	LPAYPAA	10.9	ARHGAP27	WW	3	Q6ZUM4	409	447
PRM_0066	P0CG40	264	270	LPSYSDS	10.59	ARHGAP27	WW	3	Q6ZUM4	409	447
PRM_0066	Q2L4Q9	514	520	LPAYEDW	10.41	ARHGAP27	WW	3	Q6ZUM4	409	447
PRM_0066	Q9UHP3	1028	1034	LPSYSTH	11.02	ARHGAP27	WW	3	Q6ZUM4	409	447
PRM_0066	Q76N89	1580	1586	LPPYPSY	10.37	ARHGAP27	WW	3	Q6ZUM4	409	447
PRM_0066	Q58F21	63	69	LPDYYTI	9.87	ARHGAP27	WW	3	Q6ZUM4	409	447
PRM_0066	Q711Q0	1267	1273	LPAYPAT	9.86	ARHGAP27	WW	3	Q6ZUM4	409	447
PRM_0066	O60248	165	171	PPSYSTA	10.3	ARHGAP27	WW	3	Q6ZUM4	409	447
PRM_0066	Q96GC9	203	209	LPPYFMA	9.54	ARHGAP27	WW	3	Q6ZUM4	409	447
PRM_0066	Q9NRD8	438	444	LPSYSQA	10.65	ARHGAP27	WW	3	Q6ZUM4	409	447
PRM_0066	Q538Z0	17	23	LPVYSSV	10.08	ARHGAP27	WW	3	Q6ZUM4	409	447
PRM_0066	P52790	75	81	LPTYVGS	9.78	ARHGAP27	WW	3	Q6ZUM4	409	447
PRM_0066	P53420	841	847	LPGYPGS	10	ARHGAP27	WW	3	Q6ZUM4	409	447
PRM_0066	Q5SWH9	204	210	LPHYPNW	10.49	ARHGAP27	WW	3	Q6ZUM4	409	447
PRM_0066	P11171	467	473	LPSYRAA	9.75	ARHGAP27	WW	3	Q6ZUM4	409	447
PRM_0066	Q9NQ40	40	46	LPSYLTV	9.67	ARHGAP27	WW	3	Q6ZUM4	409	447
PRM_0066	Q5JUW0	143	149	LPKYYSW	10.16	ARHGAP27	WW	3	Q6ZUM4	409	447
PRM_0066	O43676	16	22	LPDYRQW	10.29	ARHGAP27	WW	3	Q6ZUM4	409	447
PRM_0066	Q4L235	29	35	LPVYYTY	10.32	ARHGAP27	WW	3	Q6ZUM4	409	447
PRM_0066	Q5HY92	401	407	PPSYSTA	10.3	ARHGAP27	WW	3	Q6ZUM4	409	447
PRM_0066	Q07890	478	484	LPGYSSA	10.62	ARHGAP27	WW	3	Q6ZUM4	409	447
PRM_0066	Q8IZ63	127	133	LPPYPHY	9.76	ARHGAP27	WW	3	Q6ZUM4	409	447
PRM_0066	Q9BT67	73	79	LPSYDEA	10.04	ARHGAP27	WW	3	Q6ZUM4	409	447
PRM_0066	Q5VX71	376	382	LPSYDEA	10.04	ARHGAP27	WW	3	Q6ZUM4	409	447
PRM_0066	Q6ZT12	1371	1377	LPCYPGS	9.69	ARHGAP27	WW	3	Q6ZUM4	409	447
PRM_0066	A4D263	75	81	LPDYHLH	9.48	ARHGAP27	WW	3	Q6ZUM4	409	447
PRM_0066	O14594	1073	1079	LPSYGGS	9.85	ARHGAP27	WW	3	Q6ZUM4	409	447
PRM_0066	O00198	65	71	LPTYWPW	10	ARHGAP27	WW	3	Q6ZUM4	409	447
PRM_0066	Q6NZI2	13	19	LPGYPDA	10.54	ARHGAP27	WW	3	Q6ZUM4	409	447
PRM_0066	Q3KNT9	84	90	LPSYWSW	12.57	ARHGAP27	WW	3	Q6ZUM4	409	447
PRM_0066	Q8IWU5	588	594	LPDYSAA	10.84	ARHGAP27	WW	3	Q6ZUM4	409	447
PRM_0066	Q96HA1	960	966	LPSYPGA	11.41	ARHGAP27	WW	3	Q6ZUM4	409	447
PRM_0066	P61296	55	61	PPDYSMA	10.06	ARHGAP27	WW	3	Q6ZUM4	409	447
PRM_0066	Q5T6F2	817	823	LPAYPIY	10.58	ARHGAP27	WW	3	Q6ZUM4	409	447
PRM_0066	P54259	405	411	LPSYPHS	10.3	ARHGAP27	WW	3	Q6ZUM4	409	447
PRM_0066	Q4KMP7	476	482	LPGYYSA	10.27	ARHGAP27	WW	3	Q6ZUM4	409	447
PRM_0066	Q6YI46	271	277	LPNYLMA	9.61	ARHGAP27	WW	3	Q6ZUM4	409	447
PRM_0066	Q53EP0	110	116	PPSYPSA	10.15	ARHGAP27	WW	3	Q6ZUM4	409	447
PRM_0066	Q9HAB3	47	53	LPSYVSV	10.95	ARHGAP27	WW	3	Q6ZUM4	409	447
PRM_0066	P09238	335	341	LPSYLDA	9.76	ARHGAP27	WW	3	Q6ZUM4	409	447
PRM_0066	O43548	350	356	PPAYGGW	9.9	ARHGAP27	WW	3	Q6ZUM4	409	447
PRM_0066	Q8N3Y3	525	531	LPAYSLY	10.31	ARHGAP27	WW	3	Q6ZUM4	409	447
PRM_0066	O95497	5	11	LPAYVAI	9.56	ARHGAP27	WW	3	Q6ZUM4	409	447
PRM_0066	Q9P2K9	405	411	LPNYYSV	9.98	ARHGAP27	WW	3	Q6ZUM4	409	447
PRM_0066	Q9Y251	401	407	LPDYWLS	10.14	ARHGAP27	WW	3	Q6ZUM4	409	447
PRM_0066	P11686	13	19	PPDYSAA	9.46	ARHGAP27	WW	3	Q6ZUM4	409	447
PRM_0066	A6NF01	544	550	LPSYPGA	11.41	ARHGAP27	WW	3	Q6ZUM4	409	447
PRM_0066	Q6IQ23	211	217	LPSYVIS	10.38	ARHGAP27	WW	3	Q6ZUM4	409	447
PRM_0066	Q14644	24	30	LPSYPGP	9.9	ARHGAP27	WW	3	Q6ZUM4	409	447
PRM_0066	O94966	1146	1152	LPSYDLY	9.59	ARHGAP27	WW	3	Q6ZUM4	409	447
PRM_0066	Q5VZ89	550	556	LPAYVRV	9.85	ARHGAP27	WW	3	Q6ZUM4	409	447
PRM_0066	Q9Y5W7	524	530	LPNYGVA	9.56	ARHGAP27	WW	3	Q6ZUM4	409	447
PRM_0066	Q02218	429	435	LPSYTTH	9.56	ARHGAP27	WW	3	Q6ZUM4	409	447
PRM_0066	Q96LR4	119	125	LPDYSGW	12.16	ARHGAP27	WW	3	Q6ZUM4	409	447
PRM_0066	Q96JM7	84	90	PPAYWTS	9.63	ARHGAP27	WW	3	Q6ZUM4	409	447
PRM_0066	Q9H583	254	260	LPDYRAA	9.61	ARHGAP27	WW	3	Q6ZUM4	409	447
PRM_0066	Q8TDW7	1894	1900	LPTYVGV	9.84	ARHGAP27	WW	3	Q6ZUM4	409	447
PRM_0066	Q6ZPD9	691	697	LPPYVAY	9.92	ARHGAP27	WW	3	Q6ZUM4	409	447
PRM_0066	Q15031	178	184	LPDYYKW	9.71	ARHGAP27	WW	3	Q6ZUM4	409	447
PRM_0066	Q9C091	551	557	LPDYVVV	10.3	ARHGAP27	WW	3	Q6ZUM4	409	447
PRM_0066	Q6N021	1721	1727	LPPYPTH	10.22	ARHGAP27	WW	3	Q6ZUM4	409	447
PRM_0066	Q6UXZ3	12	18	LPGYSIA	10.11	ARHGAP27	WW	3	Q6ZUM4	409	447
PRM_0067_1	Q9BX79	150	158	GLFYYAALY	9.64	NA	NA	NA	NA	NA	NA
PRM_0067_1	A8MXT2	265	273	DPPRYEFLW	9.47	NA	NA	NA	NA	NA	NA
PRM_0067_1	Q9GZM6	214	222	VLISYAFIF	11.69	NA	NA	NA	NA	NA	NA
PRM_0067_1	Q9GZM7	68	76	GAICYCDLF	10.96	NA	NA	NA	NA	NA	NA
PRM_0067_1	Q9Y561	545	553	APPSYGQLI	9.75	NA	NA	NA	NA	NA	NA
PRM_0067_1	Q5VY43	809	817	VPPSYSHYY	11.61	NA	NA	NA	NA	NA	NA
PRM_0067_1	Q9P2F5	581	589	SLPSYGELN	9.69	NA	NA	NA	NA	NA	NA
PRM_0067_1	Q8WXG9	2011	2019	VLVSYATLD	9.82	NA	NA	NA	NA	NA	NA
PRM_0067_1	Q92574	600	608	QPPPYDHLF	9.42	NA	NA	NA	NA	NA	NA
PRM_0067_1	P16435	36	44	GLLTYWFLF	11.36	NA	NA	NA	NA	NA	NA
PRM_0067_1	O00423	4	12	GFSSYSSLY	9.53	NA	NA	NA	NA	NA	NA
PRM_0067_1	Q5VIR6	467	475	VLPSCADLF	12.29	NA	NA	NA	NA	NA	NA
PRM_0067_1	P81408	283	291	CPPSYEAVM	10.1	NA	NA	NA	NA	NA	NA
PRM_0067_1	O60248	164	172	RPPSYSTAY	10.01	NA	NA	NA	NA	NA	NA
PRM_0067_1	O95251	515	523	GLISYRSYW	9.71	NA	NA	NA	NA	NA	NA
PRM_0067_1	Q86SU0	508	516	KPPSYRSLD	9.58	NA	NA	NA	NA	NA	NA
PRM_0067_1	Q8N3V7	580	588	SPPSYSVLY	14.6	NA	NA	NA	NA	NA	NA
PRM_0067_1	Q8N8E3	94	102	ILPSYMSIY	12.46	NA	NA	NA	NA	NA	NA
PRM_0067_1	Q5SZK8	226	234	ALPRYGELL	9.69	NA	NA	NA	NA	NA	NA
PRM_0067_1	O75387	525	533	LLPSYLFYY	10.2	NA	NA	NA	NA	NA	NA
PRM_0067_1	Q6ZNF0	3	11	PLPGYWSCY	11.78	NA	NA	NA	NA	NA	NA
PRM_0067_1	Q9BRG2	227	235	RPPTYCELV	9.89	NA	NA	NA	NA	NA	NA
PRM_0067_1	P16109	82	90	VLPYYSSYY	11.11	NA	NA	NA	NA	NA	NA
PRM_0067_1	Q8N6P7	399	407	WPPSYGVCM	11.5	NA	NA	NA	NA	NA	NA
PRM_0067_1	O43451	371	379	ALPSYWALG	10.51	NA	NA	NA	NA	NA	NA
PRM_0067_1	O60732	1063	1071	SPPRYEFLW	10.39	NA	NA	NA	NA	NA	NA
PRM_0067_1	P56177	233	241	YIPSYTSWY	10.66	NA	NA	NA	NA	NA	NA
PRM_0067_1	Q5VV63	42	50	WLLCYGFLY	9.6	NA	NA	NA	NA	NA	NA
PRM_0067_1	Q5FWF4	727	735	TLPVYDTLM	9.38	NA	NA	NA	NA	NA	NA
PRM_0067_1	Q9NZM3	758	766	VLVNYRALY	10.8	NA	NA	NA	NA	NA	NA
PRM_0067_1	P55060	678	686	IPSSYMALF	9.28	NA	NA	NA	NA	NA	NA
PRM_0067_1	Q96B67	345	353	APPSYAEVV	9.51	NA	NA	NA	NA	NA	NA
PRM_0067_1	O60333	1129	1137	ILPEYADIF	9.37	NA	NA	NA	NA	NA	NA
PRM_0067_1	P04843	335	343	NLPSYEYLY	12.96	NA	NA	NA	NA	NA	NA
PRM_0067_1	Q8WUX1	275	283	VLPIYTELC	10.45	NA	NA	NA	NA	NA	NA
PRM_0067_1	Q9Y694	330	338	RRPSYLDLF	9.72	NA	NA	NA	NA	NA	NA
PRM_0067_1	Q8NA66	250	258	YLPSYDSML	11.27	NA	NA	NA	NA	NA	NA
PRM_0067_1	Q9BWV7	520	528	TLMPYASLF	9.4	NA	NA	NA	NA	NA	NA
PRM_0067_1	Q9NW97	130	138	YVPSYEEVM	9.48	NA	NA	NA	NA	NA	NA
PRM_0067_1	Q9NW97	157	165	SLPSYESLT	10.43	NA	NA	NA	NA	NA	NA
PRM_0067_1	Q86V21	43	51	ALESYDDLY	11.06	NA	NA	NA	NA	NA	NA
PRM_0067_1	Q86XX4	1754	1762	YLPSYGTLL	11.73	NA	NA	NA	NA	NA	NA
PRM_0067_1	Q7Z4F1	492	500	APPSYGQLI	9.75	NA	NA	NA	NA	NA	NA
PRM_0067_1	Q04725	367	375	VPSSYVSLH	9.57	NA	NA	NA	NA	NA	NA
PRM_0067_1	P46821	2353	2361	GLPVYLDLC	9.67	NA	NA	NA	NA	NA	NA
PRM_0067_1	Q8TED4	308	316	KLVSYTFLY	9.8	NA	NA	NA	NA	NA	NA
PRM_0067_1	O43613	23	31	VPPDYEDEF	9.68	NA	NA	NA	NA	NA	NA
PRM_0067_1	Q9H1Y3	156	164	RAITYIWLY	9.57	NA	NA	NA	NA	NA	NA
PRM_0067_1	Q9UBL6	163	171	FLLRYDDLC	9.51	NA	NA	NA	NA	NA	NA
PRM_0067_1	Q10588	85	93	VLPSDYDLF	10.55	NA	NA	NA	NA	NA	NA
PRM_0067_1	Q9H788	445	453	QLPDYLELF	9.46	NA	NA	NA	NA	NA	NA
PRM_0067_1	Q96M61	263	271	DPPRYEFLW	9.47	NA	NA	NA	NA	NA	NA
PRM_0067_1	Q8N3R3	299	307	RLPSYFDLQ	9.86	NA	NA	NA	NA	NA	NA
PRM_0067_1	Q9ULW8	103	111	LPLAYAVLY	9.53	NA	NA	NA	NA	NA	NA
PRM_0067_1	Q5T4S7	2363	2371	RAPSYIEIF	10.07	NA	NA	NA	NA	NA	NA
PRM_0067_1	P14866	126	134	GPISYVVVM	9.89	NA	NA	NA	NA	NA	NA
PRM_0067_1	Q9NY47	640	648	VLPPYSTFY	11.8	NA	NA	NA	NA	NA	NA
PRM_0067_1	P34972	137	145	YPPSYKALL	9.83	NA	NA	NA	NA	NA	NA
PRM_0067_1	Q9HCE1	705	713	RLLTYNSLY	10.43	NA	NA	NA	NA	NA	NA
PRM_0067_1	O75333	323	331	RPVTYQSLY	10.91	NA	NA	NA	NA	NA	NA
PRM_0067_1	P54289	622	630	VLPTYSFYY	11.56	NA	NA	NA	NA	NA	NA
PRM_0067_1	O60462	760	768	ILPSYDMEY	10.89	NA	NA	NA	NA	NA	NA
PRM_0067_1	Q9HAV4	619	627	VLPNFDMLY	9.36	NA	NA	NA	NA	NA	NA
PRM_0067_1	P20142	367	375	FLRSYYSVY	9.66	NA	NA	NA	NA	NA	NA
PRM_0067_1	Q76N89	1582	1590	PYPSYSMLY	10.56	NA	NA	NA	NA	NA	NA
PRM_0067_1	Q9P2Q2	212	220	SLPTYGVHY	9.44	NA	NA	NA	NA	NA	NA
PRM_0067_1	O43174	311	319	SLITYLGLY	9.86	NA	NA	NA	NA	NA	NA
PRM_0067_1	Q8NG75	3	11	GLPSDMDLY	10.29	NA	NA	NA	NA	NA	NA
PRM_0067_1	P51582	38	46	LPVSYAVVF	9.44	NA	NA	NA	NA	NA	NA
PRM_0067_1	Q92530	262	270	PPPGYDDMY	10.93	NA	NA	NA	NA	NA	NA
PRM_0067_1	Q9Y2L6	251	259	ALPTYGVHY	9.85	NA	NA	NA	NA	NA	NA
PRM_0067_1	Q96MY7	371	379	VVPDYEGLY	9.88	NA	NA	NA	NA	NA	NA
PRM_0067_1	Q8N697	327	335	ALIPYWTVY	10.31	NA	NA	NA	NA	NA	NA
PRM_0067_1	Q4G0N8	382	390	LLLAYSDLY	9.7	NA	NA	NA	NA	NA	NA
PRM_0067_1	Q96C86	269	277	YLPSYYHLH	11.38	NA	NA	NA	NA	NA	NA
PRM_0067_1	Q86Y91	160	168	VLISYQEVY	11.67	NA	NA	NA	NA	NA	NA
PRM_0067_1	P45880	14	22	IPPSYADLG	9.5	NA	NA	NA	NA	NA	NA
PRM_0067_1	O15230	3199	3207	GAPHYVAFY	9.52	NA	NA	NA	NA	NA	NA
PRM_0067_1	Q9Y4I1	1241	1249	GAPAYRVLM	9.77	NA	NA	NA	NA	NA	NA
PRM_0067_1	Q8TB96	6	14	RLPSSWALF	9.69	NA	NA	NA	NA	NA	NA
PRM_0067_1	Q92922	450	458	IIPSYASWF	9.85	NA	NA	NA	NA	NA	NA
PRM_0067_1	Q7Z3J2	383	391	ELPSYLPLY	9.41	NA	NA	NA	NA	NA	NA
PRM_0067_1	Q8WXS5	262	270	RLPSYRFRY	9.36	NA	NA	NA	NA	NA	NA
PRM_0067_1	Q8WXS8	449	457	YLPSYDCLL	10.97	NA	NA	NA	NA	NA	NA
PRM_0067_1	Q5T2E6	544	552	TPSSYDELY	11.61	NA	NA	NA	NA	NA	NA
PRM_0067_1	Q9C0D6	264	272	FLPSCSSLY	12	NA	NA	NA	NA	NA	NA
PRM_0067_1	Q6VAB6	485	493	KPPRYSDLH	9.34	NA	NA	NA	NA	NA	NA
PRM_0067_1	O00519	489	497	GAVSYTMLY	10.74	NA	NA	NA	NA	NA	NA
PRM_0067_1	Q8WUU8	231	239	SPPPYEEIY	11.27	NA	NA	NA	NA	NA	NA
PRM_0067_1	Q3KNT9	83	91	SLPSYWSWL	10.56	NA	NA	NA	NA	NA	NA
PRM_0067_1	Q6ZSA7	93	101	VPPGYLTCY	10.33	NA	NA	NA	NA	NA	NA
PRM_0067_1	Q9UBF1	293	301	SPPYYEFLW	9.38	NA	NA	NA	NA	NA	NA
PRM_0067_1	P0C617	229	237	VLISYGFIF	10.72	NA	NA	NA	NA	NA	NA
PRM_0067_1	Q9HBR0	211	219	VLPTYDSLD	11.65	NA	NA	NA	NA	NA	NA
PRM_0067_1	Q86WK6	58	66	SLPSYTALL	10.32	NA	NA	NA	NA	NA	NA
PRM_0067_1	Q7Z408	916	924	ALPSCEALC	9.65	NA	NA	NA	NA	NA	NA
PRM_0067_1	P10632	479	487	LPPSYQICF	9.8	NA	NA	NA	NA	NA	NA
PRM_0067_1	Q96BW9	400	408	VFPSYCFIY	10.27	NA	NA	NA	NA	NA	NA
PRM_0067_1	Q86Y37	156	164	IPISYEQIY	10.57	NA	NA	NA	NA	NA	NA
PRM_0067_1	Q86UT6	369	377	FLPSYCWLV	11.3	NA	NA	NA	NA	NA	NA
PRM_0067_1	Q8WVE6	250	258	NPPSYYSIF	12.32	NA	NA	NA	NA	NA	NA
PRM_0067_1	Q8NF91	3713	3721	SLSSYSDWY	9.61	NA	NA	NA	NA	NA	NA
PRM_0067_1	Q7Z3F1	312	320	SLSNYAFLY	9.4	NA	NA	NA	NA	NA	NA
PRM_0067_1	Q8WXE0	750	758	GPPPYVFMY	10.6	NA	NA	NA	NA	NA	NA
PRM_0067_1	Q2KHR2	985	993	ILPSYQELV	9.53	NA	NA	NA	NA	NA	NA
PRM_0067_1	Q96SN8	1238	1246	SPPRYDSLV	9.65	NA	NA	NA	NA	NA	NA
PRM_0067_1	Q8TAQ2	425	433	IIPSYAAWF	9.3	NA	NA	NA	NA	NA	NA
PRM_0067_1	Q96PZ7	923	931	ALPSCDALC	9.94	NA	NA	NA	NA	NA	NA
PRM_0067_1	Q8IV31	191	199	PPPAYDVCF	9.45	NA	NA	NA	NA	NA	NA
PRM_0067_1	P21796	3	11	VPPTYADLG	9.81	NA	NA	NA	NA	NA	NA
PRM_0067_1	P12644	328	336	APPGYQAFY	10.33	NA	NA	NA	NA	NA	NA
PRM_0067_1	P12643	316	324	APPGYHAFY	9.64	NA	NA	NA	NA	NA	NA
PRM_0067_1	Q15038	38	46	APPAYSELY	13.06	NA	NA	NA	NA	NA	NA
PRM_0067_1	Q9H490	187	195	ALATYQSLY	9.76	NA	NA	NA	NA	NA	NA
PRM_0067_1	O75074	549	557	APPSYGQLI	9.75	NA	NA	NA	NA	NA	NA
PRM_0067_2	Q9C0I1	239	245	LPAYFVV	10.39	NA	NA	NA	NA	NA	NA
PRM_0067_2	O75643	655	661	LPNYEDV	10.12	NA	NA	NA	NA	NA	NA
PRM_0067_2	P05164	596	602	LPGYNAW	9.88	NA	NA	NA	NA	NA	NA
PRM_0067_2	O95436	51	57	LPSYSTA	10.76	NA	NA	NA	NA	NA	NA
PRM_0067_2	Q9P260	704	710	LPAYAAW	11.23	NA	NA	NA	NA	NA	NA
PRM_0067_2	Q9Y561	546	552	PPSYGQL	9.92	NA	NA	NA	NA	NA	NA
PRM_0067_2	Q8N0U2	174	180	PPSYESI	10.18	NA	NA	NA	NA	NA	NA
PRM_0067_2	P20933	267	273	LPSYQAV	9.99	NA	NA	NA	NA	NA	NA
PRM_0067_2	Q9BT92	6	12	LPSYWCS	11.21	NA	NA	NA	NA	NA	NA
PRM_0067_2	Q9NS40	1068	1074	PPAYSMV	11.27	NA	NA	NA	NA	NA	NA
PRM_0067_2	Q14524	1974	1980	PPSYDSV	11.97	NA	NA	NA	NA	NA	NA
PRM_0067_2	P81408	284	290	PPSYEAV	10.99	NA	NA	NA	NA	NA	NA
PRM_0067_2	Q96KQ4	459	465	PPSYGTY	10.64	NA	NA	NA	NA	NA	NA
PRM_0067_2	O60248	165	171	PPSYSTA	10.64	NA	NA	NA	NA	NA	NA
PRM_0067_2	Q8IZJ3	438	444	LPSYLSL	9.99	NA	NA	NA	NA	NA	NA
PRM_0067_2	Q86SU0	509	515	PPSYRSL	9.71	NA	NA	NA	NA	NA	NA
PRM_0067_2	Q8N3V7	581	587	PPSYSVL	9.69	NA	NA	NA	NA	NA	NA
PRM_0067_2	P20073	257	263	PPTYYDA	10.83	NA	NA	NA	NA	NA	NA
PRM_0067_2	Q5VYS8	1220	1226	LPTYWSE	10.09	NA	NA	NA	NA	NA	NA
PRM_0067_2	Q8N8E3	95	101	LPSYMSI	10.51	NA	NA	NA	NA	NA	NA
PRM_0067_2	Q7Z478	459	465	PPTYRDV	9.95	NA	NA	NA	NA	NA	NA
PRM_0067_2	O00198	65	71	LPTYWPW	11.75	NA	NA	NA	NA	NA	NA
PRM_0067_2	Q9NR48	1423	1429	PPSYMHA	9.65	NA	NA	NA	NA	NA	NA
PRM_0067_2	Q6ZNF0	4	10	LPGYWSC	10.18	NA	NA	NA	NA	NA	NA
PRM_0067_2	Q8NCT1	350	356	PPNYADV	10.11	NA	NA	NA	NA	NA	NA
PRM_0067_2	Q9H1V8	595	601	PPGYSAW	11.11	NA	NA	NA	NA	NA	NA
PRM_0067_2	Q9Y5Y9	1918	1924	PPSYESV	11.58	NA	NA	NA	NA	NA	NA
PRM_0067_2	Q6ZSJ9	297	303	PPSYESA	10.92	NA	NA	NA	NA	NA	NA
PRM_0067_2	Q9P2F5	582	588	LPSYGEL	10.6	NA	NA	NA	NA	NA	NA
PRM_0067_2	Q9C098	575	581	LPPYWDN	10.16	NA	NA	NA	NA	NA	NA
PRM_0067_2	A2RU49	40	46	LPSYDDQ	9.69	NA	NA	NA	NA	NA	NA
PRM_0067_2	Q6ZVC0	561	567	PPAYESL	9.73	NA	NA	NA	NA	NA	NA
PRM_0067_2	Q9P2U7	538	544	PPSYGAT	10.01	NA	NA	NA	NA	NA	NA
PRM_0067_2	Q96SM3	464	470	LPTYYTL	9.67	NA	NA	NA	NA	NA	NA
PRM_0067_2	Q9BST9	290	296	LPLYGSV	10.05	NA	NA	NA	NA	NA	NA
PRM_0067_2	Q15012	212	218	LPTYEMA	10.02	NA	NA	NA	NA	NA	NA
PRM_0067_2	F5H4A9	193	199	LPSYEEV	11.01	NA	NA	NA	NA	NA	NA
PRM_0067_2	Q9UNE0	117	123	LPGYYML	10.41	NA	NA	NA	NA	NA	NA
PRM_0067_2	P08575	949	955	LPSYRSW	11.69	NA	NA	NA	NA	NA	NA
PRM_0067_2	Q96B67	346	352	PPSYAEV	11	NA	NA	NA	NA	NA	NA
PRM_0067_2	A4FU01	229	235	LPRYFWV	10.02	NA	NA	NA	NA	NA	NA
PRM_0067_2	P04843	336	342	LPSYEYL	9.89	NA	NA	NA	NA	NA	NA
PRM_0067_2	Q86YD5	256	262	PPSYSEA	10.61	NA	NA	NA	NA	NA	NA
PRM_0067_2	Q8NA66	251	257	LPSYDSM	10.78	NA	NA	NA	NA	NA	NA
PRM_0067_2	Q9UQD0	1944	1950	LPSYDSV	12.09	NA	NA	NA	NA	NA	NA
PRM_0067_2	Q96BZ4	351	357	PPRYWPV	9.66	NA	NA	NA	NA	NA	NA
PRM_0067_2	Q92796	27	33	PPGYGDW	12.19	NA	NA	NA	NA	NA	NA
PRM_0067_2	Q13477	336	342	LPTYHLW	10.36	NA	NA	NA	NA	NA	NA
PRM_0067_2	Q12766	535	541	LPAYSVV	10.24	NA	NA	NA	NA	NA	NA
PRM_0067_2	Q99250	1972	1978	PPSYDSV	11.97	NA	NA	NA	NA	NA	NA
PRM_0067_2	Q8N5I2	402	408	PPEYSSW	10.38	NA	NA	NA	NA	NA	NA
PRM_0067_2	Q07912	632	638	PPAYDDV	11.4	NA	NA	NA	NA	NA	NA
PRM_0067_2	Q86XX4	1755	1761	LPSYGTL	10.63	NA	NA	NA	NA	NA	NA
PRM_0067_2	O15399	1004	1010	PPSYFAI	10.12	NA	NA	NA	NA	NA	NA
PRM_0067_2	A8MTQ0	99	105	LPAYLSV	10.42	NA	NA	NA	NA	NA	NA
PRM_0067_2	P01824	102	108	PPPYYDI	9.75	NA	NA	NA	NA	NA	NA
PRM_0067_2	Q9UMS6	619	625	PPPYSAV	9.99	NA	NA	NA	NA	NA	NA
PRM_0067_2	Q9BWQ8	35	41	PPSYEEA	10.23	NA	NA	NA	NA	NA	NA
PRM_0067_2	O15156	285	291	PPAYGLA	9.85	NA	NA	NA	NA	NA	NA
PRM_0067_2	Q9H2J7	596	602	PPGYNAW	9.76	NA	NA	NA	NA	NA	NA
PRM_0067_2	Q15477	808	814	LPEYYSW	10.93	NA	NA	NA	NA	NA	NA
PRM_0067_2	Q14934	51	57	PPPYGAA	9.68	NA	NA	NA	NA	NA	NA
PRM_0067_2	Q8N3R3	300	306	LPSYFDL	11.23	NA	NA	NA	NA	NA	NA
PRM_0067_2	P20815	344	350	PPTYDAV	10.34	NA	NA	NA	NA	NA	NA
PRM_0067_2	Q63HN8	1856	1862	LPTYDEV	10.36	NA	NA	NA	NA	NA	NA
PRM_0067_2	Q96P44	278	284	PPSYVFV	9.92	NA	NA	NA	NA	NA	NA
PRM_0067_2	Q2MKA7	80	86	PPGYFDA	10.61	NA	NA	NA	NA	NA	NA
PRM_0067_2	Q8IW70	527	533	PPPYHDA	9.75	NA	NA	NA	NA	NA	NA
PRM_0067_2	P55210	226	232	VPGYYSW	10.26	NA	NA	NA	NA	NA	NA
PRM_0067_2	Q8IZQ8	720	726	PPSYEDA	11.06	NA	NA	NA	NA	NA	NA
PRM_0067_2	Q9NY46	1967	1973	PPSYDSV	11.97	NA	NA	NA	NA	NA	NA
PRM_0067_2	Q15884	148	154	PPSYFAT	9.81	NA	NA	NA	NA	NA	NA
PRM_0067_2	P51686	52	58	PPLYWLV	10.48	NA	NA	NA	NA	NA	NA
PRM_0067_2	Q9H3M7	331	337	PPCYMDV	9.92	NA	NA	NA	NA	NA	NA
PRM_0067_2	P0CG40	264	270	LPSYSDS	10.45	NA	NA	NA	NA	NA	NA
PRM_0067_2	Q6XPS3	452	458	PPLYDDV	9.73	NA	NA	NA	NA	NA	NA
PRM_0067_2	Q8N103	593	599	PPSYEEA	10.23	NA	NA	NA	NA	NA	NA
PRM_0067_2	Q9P2Y5	520	526	PPSYNSA	9.95	NA	NA	NA	NA	NA	NA
PRM_0067_2	Q9P242	454	460	PPPYDAV	10	NA	NA	NA	NA	NA	NA
PRM_0067_2	O15033	796	802	LPTYDSY	10.04	NA	NA	NA	NA	NA	NA
PRM_0067_2	Q96GC9	203	209	LPPYFMA	10.21	NA	NA	NA	NA	NA	NA
PRM_0067_2	P31629	1342	1348	VPSYGSV	10.44	NA	NA	NA	NA	NA	NA
PRM_0067_2	O15047	406	412	PPSYTSY	9.65	NA	NA	NA	NA	NA	NA
PRM_0067_2	Q7Z429	138	144	PPSYYDN	9.86	NA	NA	NA	NA	NA	NA
PRM_0067_2	Q92537	174	180	LPSYEEA	10.35	NA	NA	NA	NA	NA	NA
PRM_0067_2	Q92530	263	269	PPGYDDM	9.82	NA	NA	NA	NA	NA	NA
PRM_0067_2	Q538Z0	17	23	LPVYSSV	10.29	NA	NA	NA	NA	NA	NA
PRM_0067_2	O00584	58	64	PPDYWTI	10.03	NA	NA	NA	NA	NA	NA
PRM_0067_2	Q7Z4F1	493	499	PPSYGQL	9.92	NA	NA	NA	NA	NA	NA
PRM_0067_2	A6NL88	305	311	PPSYEAA	10.33	NA	NA	NA	NA	NA	NA
PRM_0067_2	P56180	470	476	LPLYDDV	9.85	NA	NA	NA	NA	NA	NA
PRM_0067_2	Q96C86	270	276	LPSYYHL	9.89	NA	NA	NA	NA	NA	NA
PRM_0067_2	Q86TG7	702	708	PPSYSTL	10.16	NA	NA	NA	NA	NA	NA
PRM_0067_2	Q9NT22	160	166	PPSYSRA	9.68	NA	NA	NA	NA	NA	NA
PRM_0067_2	P11171	467	473	LPSYRAA	9.72	NA	NA	NA	NA	NA	NA
PRM_0067_2	Q00887	62	68	LPGYFWY	10.32	NA	NA	NA	NA	NA	NA
PRM_0067_2	Q9NQ40	40	46	LPSYLTV	10.47	NA	NA	NA	NA	NA	NA
PRM_0067_2	P45880	15	21	PPSYADL	10.69	NA	NA	NA	NA	NA	NA
PRM_0067_2	Q9H2U1	207	213	LPSYGMQ	9.91	NA	NA	NA	NA	NA	NA
PRM_0067_2	Q9BZD6	186	192	LPSYEQA	9.79	NA	NA	NA	NA	NA	NA
PRM_0067_2	Q9BZD7	191	197	PPSYEEV	10.89	NA	NA	NA	NA	NA	NA
PRM_0067_2	Q86YV5	156	162	PPAYTMV	9.97	NA	NA	NA	NA	NA	NA
PRM_0067_2	Q5HY92	401	407	PPSYSTA	10.64	NA	NA	NA	NA	NA	NA
PRM_0067_2	Q8WXS8	450	456	LPSYDCL	9.86	NA	NA	NA	NA	NA	NA
PRM_0067_2	Q8NB91	230	236	PPAYSSV	11.25	NA	NA	NA	NA	NA	NA
PRM_0067_2	P98160	1704	1710	PPHYFYW	9.65	NA	NA	NA	NA	NA	NA
PRM_0067_2	P35556	2722	2728	PPGYYRV	9.79	NA	NA	NA	NA	NA	NA
PRM_0067_2	Q9BT67	73	79	LPSYDEA	10.74	NA	NA	NA	NA	NA	NA
PRM_0067_2	P08684	344	350	PPTYDTV	10.27	NA	NA	NA	NA	NA	NA
PRM_0067_2	P35498	1983	1989	PPSYDRV	10.35	NA	NA	NA	NA	NA	NA
PRM_0067_2	Q5VX71	376	382	LPSYDEA	10.74	NA	NA	NA	NA	NA	NA
PRM_0067_2	Q96PX1	398	404	LPSYGSD	9.82	NA	NA	NA	NA	NA	NA
PRM_0067_2	P48165	320	326	LPSYAQV	10.56	NA	NA	NA	NA	NA	NA
PRM_0067_2	Q9UPU5	98	104	PPAYHEV	10.25	NA	NA	NA	NA	NA	NA
PRM_0067_2	O60524	645	651	PPSYLMM	9.72	NA	NA	NA	NA	NA	NA
PRM_0067_2	Q12873	1928	1934	PPGYGAA	10.08	NA	NA	NA	NA	NA	NA
PRM_0067_2	P35658	499	505	PPSYSSG	10.41	NA	NA	NA	NA	NA	NA
PRM_0067_2	Q13571	236	242	LPSYEEA	10.35	NA	NA	NA	NA	NA	NA
PRM_0067_2	Q13571	256	262	PPPYSEV	9.89	NA	NA	NA	NA	NA	NA
PRM_0067_2	Q7Z7A1	1241	1247	PPGYMMY	9.82	NA	NA	NA	NA	NA	NA
PRM_0067_2	Q12809	1075	1081	PPAYSAV	10.66	NA	NA	NA	NA	NA	NA
PRM_0067_2	Q7Z5J8	135	141	PPAYYDT	10.11	NA	NA	NA	NA	NA	NA
PRM_0067_2	Q3KNT9	84	90	LPSYWSW	14.79	NA	NA	NA	NA	NA	NA
PRM_0067_2	Q96HP0	682	688	PPSYSVL	9.69	NA	NA	NA	NA	NA	NA
PRM_0067_2	Q9HAB3	47	53	LPSYVSV	11.05	NA	NA	NA	NA	NA	NA
PRM_0067_2	P11678	568	574	LPGYNAW	9.88	NA	NA	NA	NA	NA	NA
PRM_0067_2	Q9NW97	158	164	LPSYESL	10.56	NA	NA	NA	NA	NA	NA
PRM_0067_2	Q9HBR0	212	218	LPTYDSL	9.91	NA	NA	NA	NA	NA	NA
PRM_0067_2	Q8NDI1	885	891	LPSYGEM	10.43	NA	NA	NA	NA	NA	NA
PRM_0067_2	P07202	588	594	LPGYNEW	9.78	NA	NA	NA	NA	NA	NA
PRM_0067_2	P24462	344	350	PPTYDTV	10.27	NA	NA	NA	NA	NA	NA
PRM_0067_2	Q07890	478	484	LPGYSSA	10.44	NA	NA	NA	NA	NA	NA
PRM_0067_2	Q4KMP7	476	482	LPGYYSA	10.87	NA	NA	NA	NA	NA	NA
PRM_0067_2	O75674	438	444	PPNYYEV	9.98	NA	NA	NA	NA	NA	NA
PRM_0067_2	Q9NV92	183	189	LPTYDEA	9.7	NA	NA	NA	NA	NA	NA
PRM_0067_2	P09238	335	341	LPSYLDA	10.61	NA	NA	NA	NA	NA	NA
PRM_0067_2	O43548	350	356	PPAYGGW	10.46	NA	NA	NA	NA	NA	NA
PRM_0067_2	Q96G27	124	130	PPAYEDV	11.01	NA	NA	NA	NA	NA	NA
PRM_0067_2	Q8TB68	163	169	PPPYSEV	9.89	NA	NA	NA	NA	NA	NA
PRM_0067_2	Q3B7T3	213	219	LPPYEAV	9.73	NA	NA	NA	NA	NA	NA
PRM_0067_2	Q86VI4	348	354	LPPYDDA	10.19	NA	NA	NA	NA	NA	NA
PRM_0067_2	Q9NU22	3320	3326	LPAYESL	9.85	NA	NA	NA	NA	NA	NA
PRM_0067_2	Q9C0G6	413	419	LPTYGDS	9.76	NA	NA	NA	NA	NA	NA
PRM_0067_2	Q2L4Q9	514	520	LPAYEDW	11.85	NA	NA	NA	NA	NA	NA
PRM_0067_2	Q9UKK3	524	530	PPGYDSV	10.99	NA	NA	NA	NA	NA	NA
PRM_0067_2	Q9NWF4	47	53	LPSYLSV	11.13	NA	NA	NA	NA	NA	NA
PRM_0067_2	P53990	277	283	PPSYESV	11.58	NA	NA	NA	NA	NA	NA
PRM_0067_2	Q14694	156	162	PPGYYSY	10.4	NA	NA	NA	NA	NA	NA
PRM_0067_2	Q6UXU6	117	123	PPPYSEV	9.89	NA	NA	NA	NA	NA	NA
PRM_0067_2	Q9P2K9	405	411	LPNYYSV	10.79	NA	NA	NA	NA	NA	NA
PRM_0067_2	Q96PG2	223	229	PPSYQSV	10.46	NA	NA	NA	NA	NA	NA
PRM_0067_2	Q8NDY8	154	160	PPSYDEA	10.62	NA	NA	NA	NA	NA	NA
PRM_0067_2	O15350	404	410	PPSYGPV	10.31	NA	NA	NA	NA	NA	NA
PRM_0067_2	A4UGR9	3280	3286	PPTYEDV	10.68	NA	NA	NA	NA	NA	NA
PRM_0067_2	Q8WVE6	251	257	PPSYYSI	10.99	NA	NA	NA	NA	NA	NA
PRM_0067_2	Q15858	1955	1961	PPSYDSV	11.97	NA	NA	NA	NA	NA	NA
PRM_0067_2	Q9NR09	4167	4173	LPGYAEV	10.14	NA	NA	NA	NA	NA	NA
PRM_0067_2	Q969W9	229	235	PPTYSEV	10.23	NA	NA	NA	NA	NA	NA
PRM_0067_2	Q6NUQ1	52	58	LPSYVSA	10.39	NA	NA	NA	NA	NA	NA
PRM_0067_2	O94966	1146	1152	LPSYDLY	9.99	NA	NA	NA	NA	NA	NA
PRM_0067_2	Q9ULK4	178	184	LPAYFAV	10.93	NA	NA	NA	NA	NA	NA
PRM_0067_2	Q9NRD8	438	444	LPSYSQA	10.17	NA	NA	NA	NA	NA	NA
PRM_0067_2	Q8IV31	111	117	PPPYSTV	9.92	NA	NA	NA	NA	NA	NA
PRM_0067_2	P21796	4	10	PPTYADL	9.65	NA	NA	NA	NA	NA	NA
PRM_0067_2	Q96JM7	84	90	PPAYWTS	10.81	NA	NA	NA	NA	NA	NA
PRM_0067_2	Q92904	206	212	PPAYSAV	10.66	NA	NA	NA	NA	NA	NA
PRM_0067_2	O75074	550	556	PPSYGQL	9.92	NA	NA	NA	NA	NA	NA
PRM_0067_2	O15165	252	258	PPTYSEV	10.23	NA	NA	NA	NA	NA	NA
PRM_0067_2	O43451	372	378	LPSYWAL	12.34	NA	NA	NA	NA	NA	NA
PRM_0067_2	P42574	200	206	APGYYSW	10.3	NA	NA	NA	NA	NA	NA
PRM_0068_1	P08575	949	952	LPSY	8.97	NA	NA	NA	NA	NA	NA
PRM_0068_1	O75752	38	41	LPHY	7.99	NA	NA	NA	NA	NA	NA
PRM_0068_1	O00624	296	299	LPTY	8	NA	NA	NA	NA	NA	NA
PRM_0068_1	Q6UXP9	174	177	LPGY	8.89	NA	NA	NA	NA	NA	NA
PRM_0068_1	P54277	888	891	LPMY	8.29	NA	NA	NA	NA	NA	NA
PRM_0068_1	Q9H0E3	489	492	LPTY	8	NA	NA	NA	NA	NA	NA
PRM_0068_1	P54578	320	323	LPAY	8.85	NA	NA	NA	NA	NA	NA
PRM_0068_1	P53370	136	139	LPGY	8.89	NA	NA	NA	NA	NA	NA
PRM_0068_1	P20933	267	270	LPSY	8.97	NA	NA	NA	NA	NA	NA
PRM_0068_1	P23467	1509	1512	LPSY	8.97	NA	NA	NA	NA	NA	NA
PRM_0068_1	O14807	11	14	LPTY	8	NA	NA	NA	NA	NA	NA
PRM_0068_1	Q86WA9	40	43	LPSY	8.97	NA	NA	NA	NA	NA	NA
PRM_0068_1	Q9UJM3	338	341	LPSY	8.97	NA	NA	NA	NA	NA	NA
PRM_0068_1	Q6P2C0	279	282	LPVY	8.72	NA	NA	NA	NA	NA	NA
PRM_0068_1	Q8WZ42	32621	32624	LPLY	7.91	NA	NA	NA	NA	NA	NA
PRM_0068_1	Q96RR1	481	484	LPLY	7.91	NA	NA	NA	NA	NA	NA
PRM_0068_1	Q5VU92	239	242	LPVY	8.72	NA	NA	NA	NA	NA	NA
PRM_0068_1	Q7Z494	1239	1242	LPLY	7.91	NA	NA	NA	NA	NA	NA
PRM_0068_1	P51795	669	672	LPPY	8.01	NA	NA	NA	NA	NA	NA
PRM_0068_1	Q6UX72	280	283	LPAY	8.85	NA	NA	NA	NA	NA	NA
PRM_0068_1	O14639	656	659	LPGY	8.89	NA	NA	NA	NA	NA	NA
PRM_0068_1	Q9P0X4	253	256	LPPY	8.01	NA	NA	NA	NA	NA	NA
PRM_0068_1	Q8NFM4	231	234	LPAY	8.85	NA	NA	NA	NA	NA	NA
PRM_0068_1	Q8TD84	1901	1904	LPLY	7.91	NA	NA	NA	NA	NA	NA
PRM_0068_1	A4D263	75	78	LPDY	8.32	NA	NA	NA	NA	NA	NA
PRM_0068_1	Q8N8E3	95	98	LPSY	8.97	NA	NA	NA	NA	NA	NA
PRM_0068_1	Q96C45	445	448	LPTY	8	NA	NA	NA	NA	NA	NA
PRM_0068_1	Q5JU85	506	509	LPLY	7.91	NA	NA	NA	NA	NA	NA
PRM_0068_1	Q5JU85	1358	1361	LPLY	7.91	NA	NA	NA	NA	NA	NA
PRM_0068_1	Q9BVW5	12	15	LPDY	8.32	NA	NA	NA	NA	NA	NA
PRM_0068_1	P48165	178	181	LPLY	7.91	NA	NA	NA	NA	NA	NA
PRM_0068_1	P48165	320	323	LPSY	8.97	NA	NA	NA	NA	NA	NA
PRM_0068_1	O95429	217	220	LPHY	7.99	NA	NA	NA	NA	NA	NA
PRM_0068_1	Q8IU99	45	48	LPGY	8.89	NA	NA	NA	NA	NA	NA
PRM_0068_1	O00198	65	68	LPTY	8	NA	NA	NA	NA	NA	NA
PRM_0068_1	Q00535	233	236	LPDY	8.32	NA	NA	NA	NA	NA	NA
PRM_0068_1	Q7L5L3	108	111	LPLY	7.91	NA	NA	NA	NA	NA	NA
PRM_0068_1	P51674	150	153	LPVY	8.72	NA	NA	NA	NA	NA	NA
PRM_0068_1	Q9H324	824	827	LPPY	8.01	NA	NA	NA	NA	NA	NA
PRM_0068_1	O95258	215	218	LPVY	8.72	NA	NA	NA	NA	NA	NA
PRM_0068_1	O43281	344	347	LPGY	8.89	NA	NA	NA	NA	NA	NA
PRM_0068_1	Q86UF2	761	764	LPPY	8.01	NA	NA	NA	NA	NA	NA
PRM_0068_1	Q9NVE4	286	289	LPSY	8.97	NA	NA	NA	NA	NA	NA
PRM_0068_1	Q9NPB8	298	301	LPGY	8.89	NA	NA	NA	NA	NA	NA
PRM_0068_1	P31267	25	28	LPLY	7.91	NA	NA	NA	NA	NA	NA
PRM_0068_1	P41252	53	56	LPHY	7.99	NA	NA	NA	NA	NA	NA
PRM_0068_1	Q96FB5	305	308	LPGY	8.89	NA	NA	NA	NA	NA	NA
PRM_0068_1	Q8IW52	488	491	LPVY	8.72	NA	NA	NA	NA	NA	NA
PRM_0068_1	A2RU49	40	43	LPSY	8.97	NA	NA	NA	NA	NA	NA
PRM_0068_1	Q5TCS8	352	355	LPDY	8.32	NA	NA	NA	NA	NA	NA
PRM_0068_1	Q5TCS8	1800	1803	LPGY	8.89	NA	NA	NA	NA	NA	NA
PRM_0068_1	Q96JX3	591	594	LPTY	8	NA	NA	NA	NA	NA	NA
PRM_0068_1	Q6PCB7	289	292	LPLY	7.91	NA	NA	NA	NA	NA	NA
PRM_0068_1	A8K0S8	8	11	LPHY	7.99	NA	NA	NA	NA	NA	NA
PRM_0068_1	Q96RK1	32	35	LPPY	8.01	NA	NA	NA	NA	NA	NA
PRM_0068_1	Q12830	1831	1834	LPSY	8.97	NA	NA	NA	NA	NA	NA
PRM_0068_1	Q8TDW7	1894	1897	LPTY	8	NA	NA	NA	NA	NA	NA
PRM_0068_1	Q14146	910	913	LPPY	8.01	NA	NA	NA	NA	NA	NA
PRM_0068_1	Q86X83	121	124	LPSY	8.97	NA	NA	NA	NA	NA	NA
PRM_0068_1	P08572	348	351	LPAY	8.85	NA	NA	NA	NA	NA	NA
PRM_0068_1	Q9NP81	398	401	LPAY	8.85	NA	NA	NA	NA	NA	NA
PRM_0068_1	Q8IYX7	136	139	LPTY	8	NA	NA	NA	NA	NA	NA
PRM_0068_1	Q5TD94	278	281	LPTY	8	NA	NA	NA	NA	NA	NA
PRM_0068_1	Q53ET0	483	486	LPPY	8.01	NA	NA	NA	NA	NA	NA
PRM_0068_1	A0AV02	224	227	LPDY	8.32	NA	NA	NA	NA	NA	NA
PRM_0068_1	P20807	182	185	LPTY	8	NA	NA	NA	NA	NA	NA
PRM_0068_1	Q92610	697	700	LPLY	7.91	NA	NA	NA	NA	NA	NA
PRM_0068_1	Q96CX2	103	106	LPDY	8.32	NA	NA	NA	NA	NA	NA
PRM_0068_1	Q9ULK4	178	181	LPAY	8.85	NA	NA	NA	NA	NA	NA
PRM_0068_1	Q9UQ05	979	982	LPPY	8.01	NA	NA	NA	NA	NA	NA
PRM_0068_1	Q13472	491	494	LPVY	8.72	NA	NA	NA	NA	NA	NA
PRM_0068_1	Q06889	144	147	LPPY	8.01	NA	NA	NA	NA	NA	NA
PRM_0068_1	Q5T7W0	761	764	LPTY	8	NA	NA	NA	NA	NA	NA
PRM_0068_1	Q86XX4	1755	1758	LPSY	8.97	NA	NA	NA	NA	NA	NA
PRM_0068_1	O00764	133	136	LPVY	8.72	NA	NA	NA	NA	NA	NA
PRM_0068_1	Q96JQ0	3007	3010	LPSY	8.97	NA	NA	NA	NA	NA	NA
PRM_0068_1	O00763	1233	1236	LPSY	8.97	NA	NA	NA	NA	NA	NA
PRM_0068_1	P46821	2354	2357	LPVY	8.72	NA	NA	NA	NA	NA	NA
PRM_0068_1	O60478	156	159	LPLY	7.91	NA	NA	NA	NA	NA	NA
PRM_0068_1	Q6Q759	2031	2034	LPHY	7.99	NA	NA	NA	NA	NA	NA
PRM_0068_1	Q38SD2	196	199	LPLY	7.91	NA	NA	NA	NA	NA	NA
PRM_0068_1	Q9P2J2	1163	1166	LPAY	8.85	NA	NA	NA	NA	NA	NA
PRM_0068_1	Q4VCS5	106	109	LPTY	8	NA	NA	NA	NA	NA	NA
PRM_0068_1	Q14667	82	85	LPHY	7.99	NA	NA	NA	NA	NA	NA
PRM_0068_1	P29401	306	309	LPSY	8.97	NA	NA	NA	NA	NA	NA
PRM_0068_1	P29400	1087	1090	LPGY	8.89	NA	NA	NA	NA	NA	NA
PRM_0068_1	Q53QW1	3	6	LPGY	8.89	NA	NA	NA	NA	NA	NA
PRM_0068_1	Q8N3T6	45	48	LPPY	8.01	NA	NA	NA	NA	NA	NA
PRM_0068_1	O60346	1709	1712	LPDY	8.32	NA	NA	NA	NA	NA	NA
PRM_0068_1	Q5VTL7	532	535	LPSY	8.97	NA	NA	NA	NA	NA	NA
PRM_0068_1	P0C854	80	83	LPAY	8.85	NA	NA	NA	NA	NA	NA
PRM_0068_1	Q6AHZ1	147	150	LPSY	8.97	NA	NA	NA	NA	NA	NA
PRM_0068_1	Q2VPK5	479	482	LPPY	8.01	NA	NA	NA	NA	NA	NA
PRM_0068_1	Q9H788	446	449	LPDY	8.32	NA	NA	NA	NA	NA	NA
PRM_0068_1	A6NET4	182	185	LPLY	7.91	NA	NA	NA	NA	NA	NA
PRM_0068_1	Q75T13	598	601	LPAY	8.85	NA	NA	NA	NA	NA	NA
PRM_0068_1	Q8IZF2	745	748	LPTY	8	NA	NA	NA	NA	NA	NA
PRM_0068_1	Q9NUQ2	126	129	LPLY	7.91	NA	NA	NA	NA	NA	NA
PRM_0068_1	Q96MR6	265	268	LPSY	8.97	NA	NA	NA	NA	NA	NA
PRM_0068_1	Q9P215	411	414	LPPY	8.01	NA	NA	NA	NA	NA	NA
PRM_0068_1	Q13510	56	59	LPPY	8.01	NA	NA	NA	NA	NA	NA
PRM_0068_1	A1X283	108	111	LPPY	8.01	NA	NA	NA	NA	NA	NA
PRM_0068_1	Q86VL8	411	414	LPVY	8.72	NA	NA	NA	NA	NA	NA
PRM_0068_1	P17936	272	275	LPGY	8.89	NA	NA	NA	NA	NA	NA
PRM_0068_1	P21453	195	198	LPLY	7.91	NA	NA	NA	NA	NA	NA
PRM_0068_1	O14986	152	155	LPGY	8.89	NA	NA	NA	NA	NA	NA
PRM_0068_1	A4FU28	761	764	LPPY	8.01	NA	NA	NA	NA	NA	NA
PRM_0068_1	Q3B820	293	296	LPLY	7.91	NA	NA	NA	NA	NA	NA
PRM_0068_1	Q8NBF6	124	127	LPLY	7.91	NA	NA	NA	NA	NA	NA
PRM_0068_1	Q96PU5	948	951	LPPY	8.01	NA	NA	NA	NA	NA	NA
PRM_0068_1	Q9P2H0	875	878	LPSY	8.97	NA	NA	NA	NA	NA	NA
PRM_0068_1	P21757	319	322	LPGY	8.89	NA	NA	NA	NA	NA	NA
PRM_0068_1	Q13467	95	98	LPDY	8.32	NA	NA	NA	NA	NA	NA
PRM_0068_1	Q9H1A4	1787	1790	LPAY	8.85	NA	NA	NA	NA	NA	NA
PRM_0068_1	Q9P2Q2	213	216	LPTY	8	NA	NA	NA	NA	NA	NA
PRM_0068_1	Q96AD5	173	176	LPLY	7.91	NA	NA	NA	NA	NA	NA
PRM_0068_1	Q5TB30	716	719	LPTY	8	NA	NA	NA	NA	NA	NA
PRM_0068_1	Q9NRA2	312	315	LPTY	8	NA	NA	NA	NA	NA	NA
PRM_0068_1	Q9BRB3	494	497	LPLY	7.91	NA	NA	NA	NA	NA	NA
PRM_0068_1	Q96HA4	107	110	LPAY	8.85	NA	NA	NA	NA	NA	NA
PRM_0068_1	O75387	526	529	LPSY	8.97	NA	NA	NA	NA	NA	NA
PRM_0068_1	P51587	88	91	LPLY	7.91	NA	NA	NA	NA	NA	NA
PRM_0068_1	Q14296	369	372	LPGY	8.89	NA	NA	NA	NA	NA	NA
PRM_0068_1	Q14190	653	656	LPHY	7.99	NA	NA	NA	NA	NA	NA
PRM_0068_1	C9JH25	261	264	LPPY	8.01	NA	NA	NA	NA	NA	NA
PRM_0068_1	P09001	304	307	LPAY	8.85	NA	NA	NA	NA	NA	NA
PRM_0068_1	P13797	48	51	LPGY	8.89	NA	NA	NA	NA	NA	NA
PRM_0068_1	O75899	479	482	LPLY	7.91	NA	NA	NA	NA	NA	NA
PRM_0068_1	Q8TE99	151	154	LPLY	7.91	NA	NA	NA	NA	NA	NA
PRM_0068_1	Q9Y2L6	252	255	LPTY	8	NA	NA	NA	NA	NA	NA
PRM_0068_1	P52790	75	78	LPTY	8	NA	NA	NA	NA	NA	NA
PRM_0068_1	P46091	90	93	LPLY	7.91	NA	NA	NA	NA	NA	NA
PRM_0068_1	Q6XZF7	476	479	LPLY	7.91	NA	NA	NA	NA	NA	NA
PRM_0068_1	Q6XZF7	1266	1269	LPSY	8.97	NA	NA	NA	NA	NA	NA
PRM_0068_1	O95677	190	193	LPTY	8	NA	NA	NA	NA	NA	NA
PRM_0068_1	Q96MY7	227	230	LPLY	7.91	NA	NA	NA	NA	NA	NA
PRM_0068_1	Q9NY47	641	644	LPPY	8.01	NA	NA	NA	NA	NA	NA
PRM_0068_1	Q14204	4607	4610	LPVY	8.72	NA	NA	NA	NA	NA	NA
PRM_0068_1	Q9UQR1	346	349	LPLY	7.91	NA	NA	NA	NA	NA	NA
PRM_0068_1	Q14562	810	813	LPVY	8.72	NA	NA	NA	NA	NA	NA
PRM_0068_1	O60762	31	34	LPTY	8	NA	NA	NA	NA	NA	NA
PRM_0068_1	Q96C86	270	273	LPSY	8.97	NA	NA	NA	NA	NA	NA
PRM_0068_1	Q12891	288	291	LPVY	8.72	NA	NA	NA	NA	NA	NA
PRM_0068_1	Q8ND04	442	445	LPTY	8	NA	NA	NA	NA	NA	NA
PRM_0068_1	P12883	131	134	LPVY	8.72	NA	NA	NA	NA	NA	NA
PRM_0068_1	P15309	307	310	LPPY	8.01	NA	NA	NA	NA	NA	NA
PRM_0068_1	P12882	132	135	LPVY	8.72	NA	NA	NA	NA	NA	NA
PRM_0068_1	Q7Z3J2	384	387	LPSY	8.97	NA	NA	NA	NA	NA	NA
PRM_0068_1	Q7Z3J2	388	391	LPLY	7.91	NA	NA	NA	NA	NA	NA
PRM_0068_1	Q96NU0	552	555	LPSY	8.97	NA	NA	NA	NA	NA	NA
PRM_0068_1	Q9H0F5	446	449	LPSY	8.97	NA	NA	NA	NA	NA	NA
PRM_0068_1	Q13117	352	355	LPVY	8.72	NA	NA	NA	NA	NA	NA
PRM_0068_1	Q13117	448	451	LPVY	8.72	NA	NA	NA	NA	NA	NA
PRM_0068_1	Q13117	232	235	LPVY	8.72	NA	NA	NA	NA	NA	NA
PRM_0068_1	Q13117	400	403	LPVY	8.72	NA	NA	NA	NA	NA	NA
PRM_0068_1	Q13117	472	475	LPVY	8.72	NA	NA	NA	NA	NA	NA
PRM_0068_1	Q13117	424	427	LPVY	8.72	NA	NA	NA	NA	NA	NA
PRM_0068_1	Q13117	376	379	LPVY	8.72	NA	NA	NA	NA	NA	NA
PRM_0068_1	Q13117	328	331	LPVY	8.72	NA	NA	NA	NA	NA	NA
PRM_0068_1	Q13117	496	499	LPVY	8.72	NA	NA	NA	NA	NA	NA
PRM_0068_1	Q13117	280	283	LPVY	8.72	NA	NA	NA	NA	NA	NA
PRM_0068_1	Q13117	208	211	LPVY	8.72	NA	NA	NA	NA	NA	NA
PRM_0068_1	A4D2H0	761	764	LPPY	8.01	NA	NA	NA	NA	NA	NA
PRM_0068_1	Q9Y6W6	358	361	LPLY	7.91	NA	NA	NA	NA	NA	NA
PRM_0068_1	A6NMS3	182	185	LPLY	7.91	NA	NA	NA	NA	NA	NA
PRM_0068_1	Q9P296	39	42	LPLY	7.91	NA	NA	NA	NA	NA	NA
PRM_0068_1	Q8TBY9	261	264	LPVY	8.72	NA	NA	NA	NA	NA	NA
PRM_0068_1	Q8NHB7	182	185	LPLY	7.91	NA	NA	NA	NA	NA	NA
PRM_0068_1	Q8NHB8	182	185	LPLY	7.91	NA	NA	NA	NA	NA	NA
PRM_0068_1	Q2NKJ3	464	467	LPLY	7.91	NA	NA	NA	NA	NA	NA
PRM_0068_1	Q9Y2G0	584	587	LPVY	8.72	NA	NA	NA	NA	NA	NA
PRM_0068_1	Q9Y2G0	389	392	LPTY	8	NA	NA	NA	NA	NA	NA
PRM_0068_1	Q8TDJ6	1429	1432	LPLY	7.91	NA	NA	NA	NA	NA	NA
PRM_0068_1	Q9UPN6	1107	1110	LPVY	8.72	NA	NA	NA	NA	NA	NA
PRM_0068_1	Q9Y2G9	45	48	LPPY	8.01	NA	NA	NA	NA	NA	NA
PRM_0068_1	Q13085	1090	1093	LPSY	8.97	NA	NA	NA	NA	NA	NA
PRM_0068_1	Q86WB7	263	266	LPLY	7.91	NA	NA	NA	NA	NA	NA
PRM_0068_1	Q14108	58	61	LPVY	8.72	NA	NA	NA	NA	NA	NA
PRM_0068_1	A4D1S0	254	257	LPMY	8.29	NA	NA	NA	NA	NA	NA
PRM_0068_1	Q6ZT07	631	634	LPDY	8.32	NA	NA	NA	NA	NA	NA
PRM_0068_1	Q2QGD7	824	827	LPVY	8.72	NA	NA	NA	NA	NA	NA
PRM_0068_1	Q14517	1890	1893	LPTY	8	NA	NA	NA	NA	NA	NA
PRM_0068_1	Q86SG3	517	520	LPVY	8.72	NA	NA	NA	NA	NA	NA
PRM_0068_1	Q86SG3	397	400	LPVY	8.72	NA	NA	NA	NA	NA	NA
PRM_0068_1	Q86SG3	493	496	LPVY	8.72	NA	NA	NA	NA	NA	NA
PRM_0068_1	Q86SG3	445	448	LPVY	8.72	NA	NA	NA	NA	NA	NA
PRM_0068_1	Q86SG3	373	376	LPVY	8.72	NA	NA	NA	NA	NA	NA
PRM_0068_1	O94993	502	505	LPVY	8.72	NA	NA	NA	NA	NA	NA
PRM_0068_1	Q7Z388	602	605	LPLY	7.91	NA	NA	NA	NA	NA	NA
PRM_0068_1	Q9NSG2	661	664	LPDY	8.32	NA	NA	NA	NA	NA	NA
PRM_0068_1	Q8N5C8	266	269	LPVY	8.72	NA	NA	NA	NA	NA	NA
PRM_0068_1	O75928	241	244	LPGY	8.89	NA	NA	NA	NA	NA	NA
PRM_0068_1	Q96HA1	960	963	LPSY	8.97	NA	NA	NA	NA	NA	NA
PRM_0068_1	P52333	64	67	LPVY	8.72	NA	NA	NA	NA	NA	NA
PRM_0068_1	P0CG40	264	267	LPSY	8.97	NA	NA	NA	NA	NA	NA
PRM_0068_1	Q07890	478	481	LPGY	8.89	NA	NA	NA	NA	NA	NA
PRM_0068_1	Q4KMP7	476	479	LPGY	8.89	NA	NA	NA	NA	NA	NA
PRM_0068_1	Q08493	554	557	LPLY	7.91	NA	NA	NA	NA	NA	NA
PRM_0068_1	Q3B726	31	34	LPTY	8	NA	NA	NA	NA	NA	NA
PRM_0068_1	Q9HAB3	47	50	LPSY	8.97	NA	NA	NA	NA	NA	NA
PRM_0068_1	O00444	944	947	LPDY	8.32	NA	NA	NA	NA	NA	NA
PRM_0068_1	P30039	123	126	LPLY	7.91	NA	NA	NA	NA	NA	NA
PRM_0068_1	Q99583	508	511	LPLY	7.91	NA	NA	NA	NA	NA	NA
PRM_0068_1	Q96M86	91	94	LPPY	8.01	NA	NA	NA	NA	NA	NA
PRM_0068_1	P13073	35	38	LPAY	8.85	NA	NA	NA	NA	NA	NA
PRM_0068_1	Q5XG92	442	445	LPVY	8.72	NA	NA	NA	NA	NA	NA
PRM_0068_1	Q9Y623	132	135	LPVY	8.72	NA	NA	NA	NA	NA	NA
PRM_0068_1	Q5TBA9	2299	2302	LPSY	8.97	NA	NA	NA	NA	NA	NA
PRM_0068_1	O75369	1512	1515	LPTY	8	NA	NA	NA	NA	NA	NA
PRM_0068_1	Q8HWS3	831	834	LPPY	8.01	NA	NA	NA	NA	NA	NA
PRM_0068_1	Q14746	382	385	LPVY	8.72	NA	NA	NA	NA	NA	NA
PRM_0068_1	O94829	562	565	LPPY	8.01	NA	NA	NA	NA	NA	NA
PRM_0068_1	Q12967	789	792	LPLY	7.91	NA	NA	NA	NA	NA	NA
PRM_0068_1	Q9BUH8	510	513	LPGY	8.89	NA	NA	NA	NA	NA	NA
PRM_0068_1	O94868	656	659	LPLY	7.91	NA	NA	NA	NA	NA	NA
PRM_0068_1	O60266	376	379	LPDY	8.32	NA	NA	NA	NA	NA	NA
PRM_0068_1	Q14669	1965	1968	LPDY	8.32	NA	NA	NA	NA	NA	NA
PRM_0068_1	Q8IXJ9	697	700	LPPY	8.01	NA	NA	NA	NA	NA	NA
PRM_0068_1	Q9P253	887	890	LPAY	8.85	NA	NA	NA	NA	NA	NA
PRM_0068_1	Q8NFZ4	622	625	LPPY	8.01	NA	NA	NA	NA	NA	NA
PRM_0068_1	Q6IQ23	211	214	LPSY	8.97	NA	NA	NA	NA	NA	NA
PRM_0068_1	P26010	353	356	LPVY	8.72	NA	NA	NA	NA	NA	NA
PRM_0068_1	Q8IY63	188	191	LPTY	8	NA	NA	NA	NA	NA	NA
PRM_0068_1	Q7KZ85	202	205	LPGY	8.89	NA	NA	NA	NA	NA	NA
PRM_0068_1	Q9NVT9	237	240	LPDY	8.32	NA	NA	NA	NA	NA	NA
PRM_0068_1	Q8IWF6	139	142	LPVY	8.72	NA	NA	NA	NA	NA	NA
PRM_0068_1	Q4KMG9	135	138	LPGY	8.89	NA	NA	NA	NA	NA	NA
PRM_0068_1	Q9UM47	1111	1114	LPGY	8.89	NA	NA	NA	NA	NA	NA
PRM_0068_1	O60503	240	243	LPLY	7.91	NA	NA	NA	NA	NA	NA
PRM_0068_1	Q9HCI7	194	197	LPTY	8	NA	NA	NA	NA	NA	NA
PRM_0068_1	Q9Y247	244	247	LPHY	7.99	NA	NA	NA	NA	NA	NA
PRM_0068_1	Q9Y241	9	12	LPSY	8.97	NA	NA	NA	NA	NA	NA
PRM_0068_1	Q7Z7G8	2771	2774	LPSY	8.97	NA	NA	NA	NA	NA	NA
PRM_0068_1	Q01650	469	472	LPVY	8.72	NA	NA	NA	NA	NA	NA
PRM_0068_1	O60318	1900	1903	LPLY	7.91	NA	NA	NA	NA	NA	NA
PRM_0068_1	P43243	824	827	LPHY	7.99	NA	NA	NA	NA	NA	NA
PRM_0068_1	Q9Y2H0	502	505	LPSY	8.97	NA	NA	NA	NA	NA	NA
PRM_0068_1	A4D1P6	227	230	LPPY	8.01	NA	NA	NA	NA	NA	NA
PRM_0068_1	Q9HCE0	860	863	LPLY	7.91	NA	NA	NA	NA	NA	NA
PRM_0068_1	Q86WI1	2273	2276	LPVY	8.72	NA	NA	NA	NA	NA	NA
PRM_0068_1	Q7M4L6	161	164	LPLY	7.91	NA	NA	NA	NA	NA	NA
PRM_0068_1	Q6P087	335	338	LPPY	8.01	NA	NA	NA	NA	NA	NA
PRM_0068_1	Q330K2	320	323	LPLY	7.91	NA	NA	NA	NA	NA	NA
PRM_0068_1	P61129	1021	1024	LPPY	8.01	NA	NA	NA	NA	NA	NA
PRM_0068_1	O94761	451	454	LPLY	7.91	NA	NA	NA	NA	NA	NA
PRM_0068_1	I1YAP6	396	399	LPHY	7.99	NA	NA	NA	NA	NA	NA
PRM_0068_1	P30040	158	161	LPVY	8.72	NA	NA	NA	NA	NA	NA
PRM_0068_1	Q9UBS0	288	291	LPPY	8.01	NA	NA	NA	NA	NA	NA
PRM_0068_1	Q13641	89	92	LPAY	8.85	NA	NA	NA	NA	NA	NA
PRM_0068_1	Q8IUX4	79	82	LPAY	8.85	NA	NA	NA	NA	NA	NA
PRM_0068_1	Q9Y5A9	56	59	LPSY	8.97	NA	NA	NA	NA	NA	NA
PRM_0068_1	Q9UBS5	206	209	LPDY	8.32	NA	NA	NA	NA	NA	NA
PRM_0068_1	Q9ULV0	1500	1503	LPAY	8.85	NA	NA	NA	NA	NA	NA
PRM_0068_1	O15522	208	211	LPGY	8.89	NA	NA	NA	NA	NA	NA
PRM_0068_1	O75427	129	132	LPPY	8.01	NA	NA	NA	NA	NA	NA
PRM_0068_1	A2CJ06	480	483	LPSY	8.97	NA	NA	NA	NA	NA	NA
PRM_0068_1	Q6P1M0	286	289	LPLY	7.91	NA	NA	NA	NA	NA	NA
PRM_0068_1	Q6P1M0	573	576	LPLY	7.91	NA	NA	NA	NA	NA	NA
PRM_0068_1	Q9BXT8	1399	1402	LPPY	8.01	NA	NA	NA	NA	NA	NA
PRM_0068_1	Q9UBM7	122	125	LPGY	8.89	NA	NA	NA	NA	NA	NA
PRM_0068_1	O60885	94	97	LPDY	8.32	NA	NA	NA	NA	NA	NA
PRM_0068_1	Q8IWI9	508	511	LPTY	8	NA	NA	NA	NA	NA	NA
PRM_0068_1	Q6NTF9	294	297	LPPY	8.01	NA	NA	NA	NA	NA	NA
PRM_0068_1	Q9NWX6	232	235	LPMY	8.29	NA	NA	NA	NA	NA	NA
PRM_0068_1	Q96M29	41	44	LPGY	8.89	NA	NA	NA	NA	NA	NA
PRM_0068_1	P08582	362	365	LPPY	8.01	NA	NA	NA	NA	NA	NA
PRM_0068_1	Q86TJ2	393	396	LPSY	8.97	NA	NA	NA	NA	NA	NA
PRM_0068_1	Q16676	282	285	LPPY	8.01	NA	NA	NA	NA	NA	NA
PRM_0068_1	Q5T890	1202	1205	LPLY	7.91	NA	NA	NA	NA	NA	NA
PRM_0068_1	Q8NFT8	381	384	LPGY	8.89	NA	NA	NA	NA	NA	NA
PRM_0068_1	Q9Y2J2	539	542	LPGY	8.89	NA	NA	NA	NA	NA	NA
PRM_0068_1	Q9ULI3	1107	1110	LPSY	8.97	NA	NA	NA	NA	NA	NA
PRM_0068_1	Q9ULI3	633	636	LPSY	8.97	NA	NA	NA	NA	NA	NA
PRM_0068_1	Q8NCM8	4269	4272	LPVY	8.72	NA	NA	NA	NA	NA	NA
PRM_0068_1	Q86UN2	377	380	LPDY	8.32	NA	NA	NA	NA	NA	NA
PRM_0068_1	Q9NVM4	156	159	LPSY	8.97	NA	NA	NA	NA	NA	NA
PRM_0068_1	Q92569	350	353	LPHY	7.99	NA	NA	NA	NA	NA	NA
PRM_0068_1	Q15262	596	599	LPDY	8.32	NA	NA	NA	NA	NA	NA
PRM_0068_1	Q15262	457	460	LPPY	8.01	NA	NA	NA	NA	NA	NA
PRM_0068_1	Q9C091	551	554	LPDY	8.32	NA	NA	NA	NA	NA	NA
PRM_0068_1	Q9Y2C2	298	301	LPHY	7.99	NA	NA	NA	NA	NA	NA
PRM_0068_1	Q9BTW9	975	978	LPTY	8	NA	NA	NA	NA	NA	NA
PRM_0068_1	Q03181	235	238	LPPY	8.01	NA	NA	NA	NA	NA	NA
PRM_0068_1	Q2KHT3	289	292	LPLY	7.91	NA	NA	NA	NA	NA	NA
PRM_0068_1	Q9C098	575	578	LPPY	8.01	NA	NA	NA	NA	NA	NA
PRM_0068_1	Q9C099	180	183	LPGY	8.89	NA	NA	NA	NA	NA	NA
PRM_0068_1	Q9H6R0	325	328	LPLY	7.91	NA	NA	NA	NA	NA	NA
PRM_0068_1	Q6ZN28	517	520	LPGY	8.89	NA	NA	NA	NA	NA	NA
PRM_0068_1	Q9H8M1	171	174	LPGY	8.89	NA	NA	NA	NA	NA	NA
PRM_0068_1	Q5T9G4	179	182	LPDY	8.32	NA	NA	NA	NA	NA	NA
PRM_0068_1	Q14999	1414	1417	LPSY	8.97	NA	NA	NA	NA	NA	NA
PRM_0068_1	Q9H0M0	896	899	LPPY	8.01	NA	NA	NA	NA	NA	NA
PRM_0068_1	P04003	82	85	LPGY	8.89	NA	NA	NA	NA	NA	NA
PRM_0068_1	P04000	306	309	LPAY	8.85	NA	NA	NA	NA	NA	NA
PRM_0068_1	Q9NZM3	344	347	LPSY	8.97	NA	NA	NA	NA	NA	NA
PRM_0068_1	Q8TDN6	175	178	LPHY	7.99	NA	NA	NA	NA	NA	NA
PRM_0068_1	P12107	842	845	LPGY	8.89	NA	NA	NA	NA	NA	NA
PRM_0068_1	Q14392	401	404	LPPY	8.01	NA	NA	NA	NA	NA	NA
PRM_0068_1	Q9NRM0	185	188	LPMY	8.29	NA	NA	NA	NA	NA	NA
PRM_0068_1	Q8NEA6	114	117	LPSY	8.97	NA	NA	NA	NA	NA	NA
PRM_0068_1	Q8NEA6	226	229	LPAY	8.85	NA	NA	NA	NA	NA	NA
PRM_0068_1	Q7Z4H8	273	276	LPTY	8	NA	NA	NA	NA	NA	NA
PRM_0068_1	Q9BZV3	284	287	LPGY	8.89	NA	NA	NA	NA	NA	NA
PRM_0068_1	Q8IU89	290	293	LPMY	8.29	NA	NA	NA	NA	NA	NA
PRM_0068_1	P11230	354	357	LPLY	7.91	NA	NA	NA	NA	NA	NA
PRM_0068_1	Q02388	2816	2819	LPSY	8.97	NA	NA	NA	NA	NA	NA
PRM_0068_1	Q99707	617	620	LPVY	8.72	NA	NA	NA	NA	NA	NA
PRM_0068_1	Q9Y3S1	759	762	LPPY	8.01	NA	NA	NA	NA	NA	NA
PRM_0068_1	Q86V21	452	455	LPVY	8.72	NA	NA	NA	NA	NA	NA
PRM_0068_1	Q9Y295	302	305	LPDY	8.32	NA	NA	NA	NA	NA	NA
PRM_0068_1	Q6J9G0	188	191	LPLY	7.91	NA	NA	NA	NA	NA	NA
PRM_0068_1	Q6UXZ3	12	15	LPGY	8.89	NA	NA	NA	NA	NA	NA
PRM_0068_1	Q5H9F3	481	484	LPSY	8.97	NA	NA	NA	NA	NA	NA
PRM_0068_1	Q9P2G4	900	903	LPGY	8.89	NA	NA	NA	NA	NA	NA
PRM_0068_1	Q86WG5	1695	1698	LPSY	8.97	NA	NA	NA	NA	NA	NA
PRM_0068_1	Q04721	2370	2373	LPAY	8.85	NA	NA	NA	NA	NA	NA
PRM_0068_1	Q08623	224	227	LPSY	8.97	NA	NA	NA	NA	NA	NA
PRM_0068_1	P52948	1467	1470	LPSY	8.97	NA	NA	NA	NA	NA	NA
PRM_0068_1	Q86WG3	204	207	LPDY	8.32	NA	NA	NA	NA	NA	NA
PRM_0068_1	Q8TED4	318	321	LPLY	7.91	NA	NA	NA	NA	NA	NA
PRM_0068_1	O15013	167	170	LPAY	8.85	NA	NA	NA	NA	NA	NA
PRM_0068_1	Q9P0G3	243	246	LPGY	8.89	NA	NA	NA	NA	NA	NA
PRM_0068_1	Q2TB90	512	515	LPTY	8	NA	NA	NA	NA	NA	NA
PRM_0068_1	Q8N163	221	224	LPPY	8.01	NA	NA	NA	NA	NA	NA
PRM_0068_1	P31994	255	258	LPGY	8.89	NA	NA	NA	NA	NA	NA
PRM_0068_1	Q8N5K1	14	17	LPAY	8.85	NA	NA	NA	NA	NA	NA
PRM_0068_1	B0I1T2	55	58	LPLY	7.91	NA	NA	NA	NA	NA	NA
PRM_0068_1	Q9Y2Z2	400	403	LPGY	8.89	NA	NA	NA	NA	NA	NA
PRM_0068_1	Q92539	99	102	LPAY	8.85	NA	NA	NA	NA	NA	NA
PRM_0068_1	Q9H4M7	101	104	LPSY	8.97	NA	NA	NA	NA	NA	NA
PRM_0068_1	Q6ZMS7	226	229	LPPY	8.01	NA	NA	NA	NA	NA	NA
PRM_0068_1	O43593	163	166	LPPY	8.01	NA	NA	NA	NA	NA	NA
PRM_0068_1	P78357	1059	1062	LPDY	8.32	NA	NA	NA	NA	NA	NA
PRM_0068_1	Q9Y574	66	69	LPSY	8.97	NA	NA	NA	NA	NA	NA
PRM_0068_1	P54646	272	275	LPSY	8.97	NA	NA	NA	NA	NA	NA
PRM_0068_1	Q8N3R3	300	303	LPSY	8.97	NA	NA	NA	NA	NA	NA
PRM_0068_1	Q5SRE5	715	718	LPSY	8.97	NA	NA	NA	NA	NA	NA
PRM_0068_1	Q8IWB9	491	494	LPHY	7.99	NA	NA	NA	NA	NA	NA
PRM_0068_1	Q9Y2T1	828	831	LPMY	8.29	NA	NA	NA	NA	NA	NA
PRM_0068_1	Q8IX94	761	764	LPPY	8.01	NA	NA	NA	NA	NA	NA
PRM_0068_1	A6XGL0	287	290	LPGY	8.89	NA	NA	NA	NA	NA	NA
PRM_0068_1	Q96GW7	110	113	LPAY	8.85	NA	NA	NA	NA	NA	NA
PRM_0068_1	Q96GW7	673	676	LPGY	8.89	NA	NA	NA	NA	NA	NA
PRM_0068_1	O60548	274	277	LPAY	8.85	NA	NA	NA	NA	NA	NA
PRM_0068_1	P20749	89	92	LPLY	7.91	NA	NA	NA	NA	NA	NA
PRM_0068_1	A6NF01	544	547	LPSY	8.97	NA	NA	NA	NA	NA	NA
PRM_0068_1	O60469	1901	1904	LPPY	8.01	NA	NA	NA	NA	NA	NA
PRM_0068_1	Q5VZ89	550	553	LPAY	8.85	NA	NA	NA	NA	NA	NA
PRM_0068_1	O00472	525	528	LPDY	8.32	NA	NA	NA	NA	NA	NA
PRM_0068_1	Q7Z7C8	107	110	LPAY	8.85	NA	NA	NA	NA	NA	NA
PRM_0068_1	P07202	588	591	LPGY	8.89	NA	NA	NA	NA	NA	NA
PRM_0068_1	P54289	623	626	LPTY	8	NA	NA	NA	NA	NA	NA
PRM_0068_1	O60462	761	764	LPSY	8.97	NA	NA	NA	NA	NA	NA
PRM_0068_1	O15085	197	200	LPLY	7.91	NA	NA	NA	NA	NA	NA
PRM_0068_1	Q6ZSR9	6	9	LPLY	7.91	NA	NA	NA	NA	NA	NA
PRM_0068_1	Q12996	115	118	LPSY	8.97	NA	NA	NA	NA	NA	NA
PRM_0068_1	P51160	348	351	LPTY	8	NA	NA	NA	NA	NA	NA
PRM_0068_1	Q6ZSS7	89	92	LPVY	8.72	NA	NA	NA	NA	NA	NA
PRM_0068_1	Q9Y618	254	257	LPLY	7.91	NA	NA	NA	NA	NA	NA
PRM_0068_1	Q76N89	1580	1583	LPPY	8.01	NA	NA	NA	NA	NA	NA
PRM_0068_1	Q6UXG3	13	16	LPGY	8.89	NA	NA	NA	NA	NA	NA
PRM_0068_1	O15121	287	290	LPHY	7.99	NA	NA	NA	NA	NA	NA
PRM_0068_1	Q9UNT1	153	156	LPLY	7.91	NA	NA	NA	NA	NA	NA
PRM_0068_1	P09543	186	189	LPLY	7.91	NA	NA	NA	NA	NA	NA
PRM_0068_1	Q08495	290	293	LPAY	8.85	NA	NA	NA	NA	NA	NA
PRM_0068_1	Q96GC9	203	206	LPPY	8.01	NA	NA	NA	NA	NA	NA
PRM_0068_1	P40879	64	67	LPAY	8.85	NA	NA	NA	NA	NA	NA
PRM_0068_1	P50747	660	663	LPLY	7.91	NA	NA	NA	NA	NA	NA
PRM_0068_1	Q96SM3	464	467	LPTY	8	NA	NA	NA	NA	NA	NA
PRM_0068_1	P43490	344	347	LPPY	8.01	NA	NA	NA	NA	NA	NA
PRM_0068_1	Q9NRP0	143	146	LPGY	8.89	NA	NA	NA	NA	NA	NA
PRM_0068_1	Q5U5X8	448	451	LPVY	8.72	NA	NA	NA	NA	NA	NA
PRM_0068_1	Q6SJ96	18	21	LPSY	8.97	NA	NA	NA	NA	NA	NA
PRM_0068_1	Q8IYX3	288	291	LPGY	8.89	NA	NA	NA	NA	NA	NA
PRM_0068_1	Q8TEL6	705	708	LPLY	7.91	NA	NA	NA	NA	NA	NA
PRM_0068_1	Q2NL82	182	185	LPTY	8	NA	NA	NA	NA	NA	NA
PRM_0068_1	Q9UJ14	462	465	LPVY	8.72	NA	NA	NA	NA	NA	NA
PRM_0068_1	Q9NY37	335	338	LPGY	8.89	NA	NA	NA	NA	NA	NA
PRM_0068_1	Q7Z2W9	47	50	LPGY	8.89	NA	NA	NA	NA	NA	NA
PRM_0068_1	Q9Y5L0	845	848	LPPY	8.01	NA	NA	NA	NA	NA	NA
PRM_0068_1	Q9UPV9	51	54	LPHY	7.99	NA	NA	NA	NA	NA	NA
PRM_0068_1	P11171	467	470	LPSY	8.97	NA	NA	NA	NA	NA	NA
PRM_0068_1	Q00887	62	65	LPGY	8.89	NA	NA	NA	NA	NA	NA
PRM_0068_1	Q8TAM6	40	43	LPHY	7.99	NA	NA	NA	NA	NA	NA
PRM_0068_1	Q9H2U1	207	210	LPSY	8.97	NA	NA	NA	NA	NA	NA
PRM_0068_1	Q86YV9	602	605	LPLY	7.91	NA	NA	NA	NA	NA	NA
PRM_0068_1	Q9BZD6	186	189	LPSY	8.97	NA	NA	NA	NA	NA	NA
PRM_0068_1	Q4L235	29	32	LPVY	8.72	NA	NA	NA	NA	NA	NA
PRM_0068_1	Q15751	4817	4820	LPPY	8.01	NA	NA	NA	NA	NA	NA
PRM_0068_1	Q8N9M5	450	453	LPHY	7.99	NA	NA	NA	NA	NA	NA
PRM_0068_1	Q66K14	624	627	LPDY	8.32	NA	NA	NA	NA	NA	NA
PRM_0068_1	Q8NGN2	70	73	LPMY	8.29	NA	NA	NA	NA	NA	NA
PRM_0068_1	Q92608	568	571	LPSY	8.97	NA	NA	NA	NA	NA	NA
PRM_0068_1	Q5T1C6	76	79	LPSY	8.97	NA	NA	NA	NA	NA	NA
PRM_0068_1	Q96Q05	436	439	LPGY	8.89	NA	NA	NA	NA	NA	NA
PRM_0068_1	P35557	58	61	LPTY	8	NA	NA	NA	NA	NA	NA
PRM_0068_1	Q96PX1	398	401	LPSY	8.97	NA	NA	NA	NA	NA	NA
PRM_0068_1	Q9Y4F1	805	808	LPLY	7.91	NA	NA	NA	NA	NA	NA
PRM_0068_1	Q14C87	43	46	LPTY	8	NA	NA	NA	NA	NA	NA
PRM_0068_1	Q9Y4F4	815	818	LPSY	8.97	NA	NA	NA	NA	NA	NA
PRM_0068_1	Q15468	594	597	LPSY	8.97	NA	NA	NA	NA	NA	NA
PRM_0068_1	A7E2Y1	130	133	LPVY	8.72	NA	NA	NA	NA	NA	NA
PRM_0068_1	Q6FHJ7	128	131	LPVY	8.72	NA	NA	NA	NA	NA	NA
PRM_0068_1	Q13477	336	339	LPTY	8	NA	NA	NA	NA	NA	NA
PRM_0068_1	Q13571	236	239	LPSY	8.97	NA	NA	NA	NA	NA	NA
PRM_0068_1	Q13571	117	120	LPAY	8.85	NA	NA	NA	NA	NA	NA
PRM_0068_1	Q96II8	283	286	LPDY	8.32	NA	NA	NA	NA	NA	NA
PRM_0068_1	A6NHR9	118	121	LPHY	7.99	NA	NA	NA	NA	NA	NA
PRM_0068_1	A6NHR9	978	981	LPVY	8.72	NA	NA	NA	NA	NA	NA
PRM_0068_1	Q3KNT9	84	87	LPSY	8.97	NA	NA	NA	NA	NA	NA
PRM_0068_1	Q9BXI6	227	230	LPGY	8.89	NA	NA	NA	NA	NA	NA
PRM_0068_1	Q9BXI9	88	91	LPGY	8.89	NA	NA	NA	NA	NA	NA
PRM_0068_1	Q8N0Y7	150	153	LPSY	8.97	NA	NA	NA	NA	NA	NA
PRM_0068_1	Q8IYM0	684	687	LPHY	7.99	NA	NA	NA	NA	NA	NA
PRM_0068_1	Q9H7Z6	320	323	LPPY	8.01	NA	NA	NA	NA	NA	NA
PRM_0068_1	Q9HBR0	212	215	LPTY	8	NA	NA	NA	NA	NA	NA
PRM_0068_1	Q7Z401	776	779	LPAY	8.85	NA	NA	NA	NA	NA	NA
PRM_0068_1	Q7Z402	43	46	LPSY	8.97	NA	NA	NA	NA	NA	NA
PRM_0068_1	Q86UK0	1290	1293	LPSY	8.97	NA	NA	NA	NA	NA	NA
PRM_0068_1	Q86UK0	1937	1940	LPAY	8.85	NA	NA	NA	NA	NA	NA
PRM_0068_1	Q7Z408	2150	2153	LPGY	8.89	NA	NA	NA	NA	NA	NA
PRM_0068_1	Q9H9V9	199	202	LPVY	8.72	NA	NA	NA	NA	NA	NA
PRM_0068_1	Q5T6F2	817	820	LPAY	8.85	NA	NA	NA	NA	NA	NA
PRM_0068_1	P54259	405	408	LPSY	8.97	NA	NA	NA	NA	NA	NA
PRM_0068_1	O43151	978	981	LPLY	7.91	NA	NA	NA	NA	NA	NA
PRM_0068_1	Q9NXN4	219	222	LPLY	7.91	NA	NA	NA	NA	NA	NA
PRM_0068_1	Q7L8W6	67	70	LPLY	7.91	NA	NA	NA	NA	NA	NA
PRM_0068_1	Q8N7X2	79	82	LPTY	8	NA	NA	NA	NA	NA	NA
PRM_0068_1	O15055	908	911	LPSY	8.97	NA	NA	NA	NA	NA	NA
PRM_0068_1	Q15031	178	181	LPDY	8.32	NA	NA	NA	NA	NA	NA
PRM_0068_1	Q14134	393	396	LPTY	8	NA	NA	NA	NA	NA	NA
PRM_0068_1	Q5VYM1	317	320	LPGY	8.89	NA	NA	NA	NA	NA	NA
PRM_0068_1	Q68DQ2	1925	1928	LPTY	8	NA	NA	NA	NA	NA	NA
PRM_0068_1	Q9UPM8	1122	1125	LPDY	8.32	NA	NA	NA	NA	NA	NA
PRM_0068_1	P23443	312	315	LPPY	8.01	NA	NA	NA	NA	NA	NA
PRM_0068_1	Q7KZI7	320	323	LPDY	8.32	NA	NA	NA	NA	NA	NA
PRM_0068_1	P61812	286	289	LPSY	8.97	NA	NA	NA	NA	NA	NA
PRM_0068_1	Q5CZC0	5106	5109	LPPY	8.01	NA	NA	NA	NA	NA	NA
PRM_0068_1	Q9ULD9	325	328	LPSY	8.97	NA	NA	NA	NA	NA	NA
PRM_0068_1	Q8TAX7	45	48	LPHY	7.99	NA	NA	NA	NA	NA	NA
PRM_0068_1	Q9NR09	4167	4170	LPGY	8.89	NA	NA	NA	NA	NA	NA
PRM_0068_1	Q9ULD0	416	419	LPSY	8.97	NA	NA	NA	NA	NA	NA
PRM_0068_1	P51654	405	408	LPGY	8.89	NA	NA	NA	NA	NA	NA
PRM_0068_1	Q86X10	534	537	LPAY	8.85	NA	NA	NA	NA	NA	NA
PRM_0068_1	Q5M8T2	101	104	LPMY	8.29	NA	NA	NA	NA	NA	NA
PRM_0068_1	Q01955	453	456	LPGY	8.89	NA	NA	NA	NA	NA	NA
PRM_0068_1	P09104	128	131	LPLY	7.91	NA	NA	NA	NA	NA	NA
PRM_0068_1	Q9H5Z1	313	316	LPMY	8.29	NA	NA	NA	NA	NA	NA
PRM_0068_1	Q86X19	72	75	LPDY	8.32	NA	NA	NA	NA	NA	NA
PRM_0068_1	Q14644	24	27	LPSY	8.97	NA	NA	NA	NA	NA	NA
PRM_0068_1	Q5T230	92	95	LPTY	8	NA	NA	NA	NA	NA	NA
PRM_0068_1	O15287	589	592	LPLY	7.91	NA	NA	NA	NA	NA	NA
PRM_0068_1	P22760	229	232	LPSY	8.97	NA	NA	NA	NA	NA	NA
PRM_0068_1	O60427	275	278	LPLY	7.91	NA	NA	NA	NA	NA	NA
PRM_0068_1	Q02218	429	432	LPSY	8.97	NA	NA	NA	NA	NA	NA
PRM_0068_1	Q9UBK7	153	156	LPLY	7.91	NA	NA	NA	NA	NA	NA
PRM_0068_1	Q9H228	186	189	LPLY	7.91	NA	NA	NA	NA	NA	NA
PRM_0068_1	Q9Y2P5	334	337	LPLY	7.91	NA	NA	NA	NA	NA	NA
PRM_0068_1	Q9Y2P5	620	623	LPAY	8.85	NA	NA	NA	NA	NA	NA
PRM_0068_1	Q9Y2P4	263	266	LPLY	7.91	NA	NA	NA	NA	NA	NA
PRM_0068_1	Q9Y2P4	549	552	LPAY	8.85	NA	NA	NA	NA	NA	NA
PRM_0068_1	Q8IZD9	1783	1786	LPTY	8	NA	NA	NA	NA	NA	NA
PRM_0068_1	Q9BVI4	360	363	LPAY	8.85	NA	NA	NA	NA	NA	NA
PRM_0068_1	Q7Z6Z7	4347	4350	LPAY	8.85	NA	NA	NA	NA	NA	NA
PRM_0068_1	Q96CD0	60	63	LPPY	8.01	NA	NA	NA	NA	NA	NA
PRM_0068_1	Q99755	208	211	LPGY	8.89	NA	NA	NA	NA	NA	NA
PRM_0068_1	Q9UHI7	235	238	LPVY	8.72	NA	NA	NA	NA	NA	NA
PRM_0068_1	Q86UD4	107	110	LPSY	8.97	NA	NA	NA	NA	NA	NA
PRM_0068_1	Q8NDX2	314	317	LPVY	8.72	NA	NA	NA	NA	NA	NA
PRM_0068_1	Q9BT67	73	76	LPSY	8.97	NA	NA	NA	NA	NA	NA
PRM_0068_1	Q6N021	1418	1421	LPLY	7.91	NA	NA	NA	NA	NA	NA
PRM_0068_1	Q6N021	1721	1724	LPPY	8.01	NA	NA	NA	NA	NA	NA
PRM_0068_1	Q12955	2756	2759	LPVY	8.72	NA	NA	NA	NA	NA	NA
PRM_0068_1	Q12955	2403	2406	LPSY	8.97	NA	NA	NA	NA	NA	NA
PRM_0068_1	Q12955	3092	3095	LPVY	8.72	NA	NA	NA	NA	NA	NA
PRM_0068_1	P56693	385	388	LPHY	7.99	NA	NA	NA	NA	NA	NA
PRM_0068_1	P57078	82	85	LPVY	8.72	NA	NA	NA	NA	NA	NA
PRM_0068_1	Q8NCW5	275	278	LPPY	8.01	NA	NA	NA	NA	NA	NA
PRM_0068_1	P02708	255	258	LPLY	7.91	NA	NA	NA	NA	NA	NA
PRM_0068_1	Q9P260	704	707	LPAY	8.85	NA	NA	NA	NA	NA	NA
PRM_0068_1	P57076	158	161	LPPY	8.01	NA	NA	NA	NA	NA	NA
PRM_0068_1	Q9HA72	293	296	LPLY	7.91	NA	NA	NA	NA	NA	NA
PRM_0068_1	Q6PF15	335	338	LPGY	8.89	NA	NA	NA	NA	NA	NA
PRM_0068_1	Q96NB3	156	159	LPDY	8.32	NA	NA	NA	NA	NA	NA
PRM_0068_1	P23759	300	303	LPPY	8.01	NA	NA	NA	NA	NA	NA
PRM_0068_1	Q6NSI4	769	772	LPMY	8.29	NA	NA	NA	NA	NA	NA
PRM_0068_1	Q8IZC4	267	270	LPLY	7.91	NA	NA	NA	NA	NA	NA
PRM_0068_1	Q10570	186	189	LPSY	8.97	NA	NA	NA	NA	NA	NA
PRM_0068_1	Q10570	1001	1004	LPAY	8.85	NA	NA	NA	NA	NA	NA
PRM_0068_1	Q10571	256	259	LPHY	7.99	NA	NA	NA	NA	NA	NA
PRM_0068_1	Q9Y485	1406	1409	LPLY	7.91	NA	NA	NA	NA	NA	NA
PRM_0068_1	Q9Y485	1557	1560	LPAY	8.85	NA	NA	NA	NA	NA	NA
PRM_0068_1	A2AJT9	244	247	LPPY	8.01	NA	NA	NA	NA	NA	NA
PRM_0068_1	O94813	1148	1151	LPGY	8.89	NA	NA	NA	NA	NA	NA
PRM_0068_1	Q14651	47	50	LPGY	8.89	NA	NA	NA	NA	NA	NA
PRM_0068_1	Q9Y6X2	222	225	LPGY	8.89	NA	NA	NA	NA	NA	NA
PRM_0068_1	P50221	35	38	LPHY	7.99	NA	NA	NA	NA	NA	NA
PRM_0068_1	P56282	454	457	LPLY	7.91	NA	NA	NA	NA	NA	NA
PRM_0068_1	Q8N6Y2	405	408	LPAY	8.85	NA	NA	NA	NA	NA	NA
PRM_0068_1	P25440	110	113	LPDY	8.32	NA	NA	NA	NA	NA	NA
PRM_0068_1	Q8WUN7	118	121	LPVY	8.72	NA	NA	NA	NA	NA	NA
PRM_0068_1	Q8IZJ3	438	441	LPSY	8.97	NA	NA	NA	NA	NA	NA
PRM_0068_1	Q7KZF4	213	216	LPDY	8.32	NA	NA	NA	NA	NA	NA
PRM_0068_1	P35913	344	347	LPSY	8.97	NA	NA	NA	NA	NA	NA
PRM_0068_1	Q5TC63	186	189	LPDY	8.32	NA	NA	NA	NA	NA	NA
PRM_0068_1	Q9UGJ1	264	267	LPSY	8.97	NA	NA	NA	NA	NA	NA
PRM_0068_1	Q7Z7F0	336	339	LPGY	8.89	NA	NA	NA	NA	NA	NA
PRM_0068_1	Q8N9I9	229	232	LPSY	8.97	NA	NA	NA	NA	NA	NA
PRM_0068_1	P40337	153	156	LPVY	8.72	NA	NA	NA	NA	NA	NA
PRM_0068_1	Q86WK6	59	62	LPSY	8.97	NA	NA	NA	NA	NA	NA
PRM_0068_1	Q5JRV8	288	291	LPPY	8.01	NA	NA	NA	NA	NA	NA
PRM_0068_1	Q9Y2K5	607	610	LPSY	8.97	NA	NA	NA	NA	NA	NA
PRM_0068_1	O75925	230	233	LPGY	8.89	NA	NA	NA	NA	NA	NA
PRM_0068_1	Q8NI35	1014	1017	LPLY	7.91	NA	NA	NA	NA	NA	NA
PRM_0068_1	Q9Y2K3	149	152	LPVY	8.72	NA	NA	NA	NA	NA	NA
PRM_0068_1	P0C879	84	87	LPAY	8.85	NA	NA	NA	NA	NA	NA
PRM_0068_1	Q9P1Z2	549	552	LPPY	8.01	NA	NA	NA	NA	NA	NA
PRM_0068_1	P27487	180	183	LPSY	8.97	NA	NA	NA	NA	NA	NA
PRM_0068_1	P27487	477	480	LPLY	7.91	NA	NA	NA	NA	NA	NA
PRM_0068_1	Q96Q42	1014	1017	LPPY	8.01	NA	NA	NA	NA	NA	NA
PRM_0068_1	Q6ZVZ8	7	10	LPDY	8.32	NA	NA	NA	NA	NA	NA
PRM_0068_1	O14686	4864	4867	LPGY	8.89	NA	NA	NA	NA	NA	NA
PRM_0068_1	Q10713	500	503	LPTY	8	NA	NA	NA	NA	NA	NA
PRM_0068_1	Q9UKN7	3318	3321	LPDY	8.32	NA	NA	NA	NA	NA	NA
PRM_0068_1	Q9UKN7	3007	3010	LPPY	8.01	NA	NA	NA	NA	NA	NA
PRM_0068_1	Q16647	112	115	LPHY	7.99	NA	NA	NA	NA	NA	NA
PRM_0068_1	Q5FWF4	728	731	LPVY	8.72	NA	NA	NA	NA	NA	NA
PRM_0068_1	Q6P2S7	118	121	LPDY	8.32	NA	NA	NA	NA	NA	NA
PRM_0068_1	Q9UNE0	117	120	LPGY	8.89	NA	NA	NA	NA	NA	NA
PRM_0068_1	Q86XA9	474	477	LPSY	8.97	NA	NA	NA	NA	NA	NA
PRM_0068_1	Q8NG31	1742	1745	LPVY	8.72	NA	NA	NA	NA	NA	NA
PRM_0068_1	P31930	465	468	LPDY	8.32	NA	NA	NA	NA	NA	NA
PRM_0068_1	Q9UPQ7	860	863	LPSY	8.97	NA	NA	NA	NA	NA	NA
PRM_0068_1	Q9UPQ8	528	531	LPLY	7.91	NA	NA	NA	NA	NA	NA
PRM_0068_1	P83111	431	434	LPGY	8.89	NA	NA	NA	NA	NA	NA
PRM_0068_1	A4FU01	624	627	LPGY	8.89	NA	NA	NA	NA	NA	NA
PRM_0068_1	P04843	336	339	LPSY	8.97	NA	NA	NA	NA	NA	NA
PRM_0068_1	P57053	81	84	LPHY	7.99	NA	NA	NA	NA	NA	NA
PRM_0068_1	Q9Y4X0	326	329	LPPY	8.01	NA	NA	NA	NA	NA	NA
PRM_0068_1	P22888	237	240	LPSY	8.97	NA	NA	NA	NA	NA	NA
PRM_0068_1	Q9NUI1	14	17	LPAY	8.85	NA	NA	NA	NA	NA	NA
PRM_0068_1	Q8NA66	251	254	LPSY	8.97	NA	NA	NA	NA	NA	NA
PRM_0068_1	Q8N961	299	302	LPAY	8.85	NA	NA	NA	NA	NA	NA
PRM_0068_1	Q9UQD0	1944	1947	LPSY	8.97	NA	NA	NA	NA	NA	NA
PRM_0068_1	Q6UX52	233	236	LPLY	7.91	NA	NA	NA	NA	NA	NA
PRM_0068_1	P25054	1612	1615	LPVY	8.72	NA	NA	NA	NA	NA	NA
PRM_0068_1	Q9H6S0	629	632	LPGY	8.89	NA	NA	NA	NA	NA	NA
PRM_0068_1	Q9UK28	330	333	LPPY	8.01	NA	NA	NA	NA	NA	NA
PRM_0068_1	Q9NQZ3	538	541	LPVY	8.72	NA	NA	NA	NA	NA	NA
PRM_0068_1	Q9NQZ3	610	613	LPVY	8.72	NA	NA	NA	NA	NA	NA
PRM_0068_1	Q9NQZ3	658	661	LPVY	8.72	NA	NA	NA	NA	NA	NA
PRM_0068_1	Q9NQZ3	682	685	LPVY	8.72	NA	NA	NA	NA	NA	NA
PRM_0068_1	Q9NQZ3	562	565	LPVY	8.72	NA	NA	NA	NA	NA	NA
PRM_0068_1	Q9P287	193	196	LPMY	8.29	NA	NA	NA	NA	NA	NA
PRM_0068_1	Q5JSJ4	423	426	LPPY	8.01	NA	NA	NA	NA	NA	NA
PRM_0068_1	A8MTQ0	99	102	LPAY	8.85	NA	NA	NA	NA	NA	NA
PRM_0068_1	Q9P281	919	922	LPVY	8.72	NA	NA	NA	NA	NA	NA
PRM_0068_1	Q96KS0	45	48	LPSY	8.97	NA	NA	NA	NA	NA	NA
PRM_0068_1	Q14980	1873	1876	LPGY	8.89	NA	NA	NA	NA	NA	NA
PRM_0068_1	O95050	201	204	LPSY	8.97	NA	NA	NA	NA	NA	NA
PRM_0068_1	Q9HAW7	10	13	LPLY	7.91	NA	NA	NA	NA	NA	NA
PRM_0068_1	O95759	621	624	LPDY	8.32	NA	NA	NA	NA	NA	NA
PRM_0068_1	Q9NZJ7	346	349	LPPY	8.01	NA	NA	NA	NA	NA	NA
PRM_0068_1	Q6UY14	111	114	LPLY	7.91	NA	NA	NA	NA	NA	NA
PRM_0068_1	Q01892	102	105	LPAY	8.85	NA	NA	NA	NA	NA	NA
PRM_0068_1	Q9NX94	105	108	LPPY	8.01	NA	NA	NA	NA	NA	NA
PRM_0068_1	A8CG34	937	940	LPSY	8.97	NA	NA	NA	NA	NA	NA
PRM_0068_1	Q9H6J7	9	12	LPDY	8.32	NA	NA	NA	NA	NA	NA
PRM_0068_1	P43699	97	100	LPPY	8.01	NA	NA	NA	NA	NA	NA
PRM_0068_1	Q0IIM8	603	606	LPDY	8.32	NA	NA	NA	NA	NA	NA
PRM_0068_1	Q96LD1	88	91	LPLY	7.91	NA	NA	NA	NA	NA	NA
PRM_0068_1	Q7LBC6	1527	1530	LPSY	8.97	NA	NA	NA	NA	NA	NA
PRM_0068_1	P0C7P3	228	231	LPHY	7.99	NA	NA	NA	NA	NA	NA
PRM_0068_1	O94923	549	552	LPLY	7.91	NA	NA	NA	NA	NA	NA
PRM_0068_1	Q6ZUX3	695	698	LPSY	8.97	NA	NA	NA	NA	NA	NA
PRM_0068_1	O95497	5	8	LPAY	8.85	NA	NA	NA	NA	NA	NA
PRM_0068_1	P56524	343	346	LPLY	7.91	NA	NA	NA	NA	NA	NA
PRM_0068_1	O94929	586	589	LPAY	8.85	NA	NA	NA	NA	NA	NA
PRM_0068_1	O75342	493	496	LPGY	8.89	NA	NA	NA	NA	NA	NA
PRM_0068_1	O75342	153	156	LPSY	8.97	NA	NA	NA	NA	NA	NA
PRM_0068_1	P18405	66	69	LPLY	7.91	NA	NA	NA	NA	NA	NA
PRM_0068_1	Q14766	1693	1696	LPGY	8.89	NA	NA	NA	NA	NA	NA
PRM_0068_1	Q14766	613	616	LPGY	8.89	NA	NA	NA	NA	NA	NA
PRM_0068_1	P46934	1292	1295	LPPY	8.01	NA	NA	NA	NA	NA	NA
PRM_0068_1	P48436	425	428	LPHY	7.99	NA	NA	NA	NA	NA	NA
PRM_0068_1	Q5T4S7	3458	3461	LPAY	8.85	NA	NA	NA	NA	NA	NA
PRM_0068_1	Q8WWQ8	1543	1546	LPAY	8.85	NA	NA	NA	NA	NA	NA
PRM_0068_1	Q6V1X1	627	630	LPDY	8.32	NA	NA	NA	NA	NA	NA
PRM_0068_1	Q9NP58	103	106	LPSY	8.97	NA	NA	NA	NA	NA	NA
PRM_0068_1	O95136	183	186	LPLY	7.91	NA	NA	NA	NA	NA	NA
PRM_0068_1	Q9H306	357	360	LPDY	8.32	NA	NA	NA	NA	NA	NA
PRM_0068_1	Q68CQ4	690	693	LPTY	8	NA	NA	NA	NA	NA	NA
PRM_0068_1	Q8N8Q1	205	208	LPVY	8.72	NA	NA	NA	NA	NA	NA
PRM_0068_1	Q8WWQ2	439	442	LPDY	8.32	NA	NA	NA	NA	NA	NA
PRM_0068_1	A8MVW0	114	117	LPLY	7.91	NA	NA	NA	NA	NA	NA
PRM_0068_1	Q6GQQ9	724	727	LPPY	8.01	NA	NA	NA	NA	NA	NA
PRM_0068_1	P11678	568	571	LPGY	8.89	NA	NA	NA	NA	NA	NA
PRM_0068_1	Q86UQ4	4405	4408	LPSY	8.97	NA	NA	NA	NA	NA	NA
PRM_0068_1	P42858	1233	1236	LPSY	8.97	NA	NA	NA	NA	NA	NA
PRM_0068_1	O60293	1602	1605	LPLY	7.91	NA	NA	NA	NA	NA	NA
PRM_0068_1	Q02548	312	315	LPGY	8.89	NA	NA	NA	NA	NA	NA
PRM_0068_1	P49190	492	495	LPGY	8.89	NA	NA	NA	NA	NA	NA
PRM_0068_1	Q2L4Q9	514	517	LPAY	8.85	NA	NA	NA	NA	NA	NA
PRM_0068_1	Q96N46	229	232	LPLY	7.91	NA	NA	NA	NA	NA	NA
PRM_0068_1	P58743	71	74	LPAY	8.85	NA	NA	NA	NA	NA	NA
PRM_0068_1	P20226	7	10	LPPY	8.01	NA	NA	NA	NA	NA	NA
PRM_0068_1	Q14168	240	243	LPSY	8.97	NA	NA	NA	NA	NA	NA
PRM_0068_1	Q5H8C1	282	285	LPVY	8.72	NA	NA	NA	NA	NA	NA
PRM_0068_1	Q9H0W8	457	460	LPGY	8.89	NA	NA	NA	NA	NA	NA
PRM_0068_1	Q711Q0	1267	1270	LPAY	8.85	NA	NA	NA	NA	NA	NA
PRM_0068_1	P0C2W1	100	103	LPSY	8.97	NA	NA	NA	NA	NA	NA
PRM_0068_1	Q53GS9	446	449	LPPY	8.01	NA	NA	NA	NA	NA	NA
PRM_0068_1	P54253	570	573	LPPY	8.01	NA	NA	NA	NA	NA	NA
PRM_0068_1	Q9H7T0	660	663	LPGY	8.89	NA	NA	NA	NA	NA	NA
PRM_0068_1	Q9Y5G1	740	743	LPTY	8	NA	NA	NA	NA	NA	NA
PRM_0068_1	Q8N3S3	31	34	LPGY	8.89	NA	NA	NA	NA	NA	NA
PRM_0068_1	Q8NFU7	1708	1711	LPLY	7.91	NA	NA	NA	NA	NA	NA
PRM_0068_1	Q96PN6	517	520	LPGY	8.89	NA	NA	NA	NA	NA	NA
PRM_0068_1	Q96PN6	437	440	LPAY	8.85	NA	NA	NA	NA	NA	NA
PRM_0068_1	Q96PN7	705	708	LPPY	8.01	NA	NA	NA	NA	NA	NA
PRM_0068_1	Q96S65	511	514	LPDY	8.32	NA	NA	NA	NA	NA	NA
PRM_0068_1	Q86W92	888	891	LPDY	8.32	NA	NA	NA	NA	NA	NA
PRM_0068_1	Q17RM4	209	212	LPAY	8.85	NA	NA	NA	NA	NA	NA
PRM_0068_1	Q86X40	219	222	LPSY	8.97	NA	NA	NA	NA	NA	NA
PRM_0068_1	P53420	841	844	LPGY	8.89	NA	NA	NA	NA	NA	NA
PRM_0068_1	Q6UXD5	492	495	LPGY	8.89	NA	NA	NA	NA	NA	NA
PRM_0068_1	Q6UXD5	734	737	LPGY	8.89	NA	NA	NA	NA	NA	NA
PRM_0068_1	P57057	350	353	LPLY	7.91	NA	NA	NA	NA	NA	NA
PRM_0068_1	Q6P1X5	843	846	LPSY	8.97	NA	NA	NA	NA	NA	NA
PRM_0068_1	Q6ZVH6	100	103	LPSY	8.97	NA	NA	NA	NA	NA	NA
PRM_0068_1	O75140	1426	1429	LPSY	8.97	NA	NA	NA	NA	NA	NA
PRM_0068_1	Q6NUJ5	114	117	LPPY	8.01	NA	NA	NA	NA	NA	NA
PRM_0068_1	Q9Y238	957	960	LPVY	8.72	NA	NA	NA	NA	NA	NA
PRM_0068_1	Q76B58	247	250	LPDY	8.32	NA	NA	NA	NA	NA	NA
PRM_0068_1	Q9NZW5	206	209	LPSY	8.97	NA	NA	NA	NA	NA	NA
PRM_0068_1	P08F94	2658	2661	LPPY	8.01	NA	NA	NA	NA	NA	NA
PRM_0068_1	P11388	889	892	LPSY	8.97	NA	NA	NA	NA	NA	NA
PRM_0068_1	Q9BZC7	1863	1866	LPAY	8.85	NA	NA	NA	NA	NA	NA
PRM_0068_1	Q8TDD2	195	198	LPTY	8	NA	NA	NA	NA	NA	NA
PRM_0068_1	Q8N5S3	93	96	LPPY	8.01	NA	NA	NA	NA	NA	NA
PRM_0068_1	Q8IZ63	127	130	LPPY	8.01	NA	NA	NA	NA	NA	NA
PRM_0068_1	O60299	227	230	LPTY	8	NA	NA	NA	NA	NA	NA
PRM_0068_1	P25940	792	795	LPGY	8.89	NA	NA	NA	NA	NA	NA
PRM_0068_1	Q6P461	394	397	LPPY	8.01	NA	NA	NA	NA	NA	NA
PRM_0068_1	P36969	193	196	LPHY	7.99	NA	NA	NA	NA	NA	NA
PRM_0068_1	Q9NX40	156	159	LPHY	7.99	NA	NA	NA	NA	NA	NA
PRM_0068_1	Q8IUH8	59	62	LPLY	7.91	NA	NA	NA	NA	NA	NA
PRM_0068_1	O43312	387	390	LPDY	8.32	NA	NA	NA	NA	NA	NA
PRM_0068_1	Q5VX71	376	379	LPSY	8.97	NA	NA	NA	NA	NA	NA
PRM_0068_1	P13942	800	803	LPGY	8.89	NA	NA	NA	NA	NA	NA
PRM_0068_1	Q5XPI4	890	893	LPGY	8.89	NA	NA	NA	NA	NA	NA
PRM_0068_1	B1ATL7	275	278	LPSY	8.97	NA	NA	NA	NA	NA	NA
PRM_0068_1	P17509	25	28	LPLY	7.91	NA	NA	NA	NA	NA	NA
PRM_0068_1	O60359	224	227	LPPY	8.01	NA	NA	NA	NA	NA	NA
PRM_0068_1	Q53EP0	123	126	LPPY	8.01	NA	NA	NA	NA	NA	NA
PRM_0068_1	Q9Y2G7	145	148	LPLY	7.91	NA	NA	NA	NA	NA	NA
PRM_0068_1	Q15119	371	374	LPVY	8.72	NA	NA	NA	NA	NA	NA
PRM_0068_1	Q15118	400	403	LPVY	8.72	NA	NA	NA	NA	NA	NA
PRM_0068_1	F5H4A9	202	205	LPTY	8	NA	NA	NA	NA	NA	NA
PRM_0068_1	F5H4A9	193	196	LPSY	8.97	NA	NA	NA	NA	NA	NA
PRM_0068_1	Q6PXP3	152	155	LPMY	8.29	NA	NA	NA	NA	NA	NA
PRM_0068_1	Q9NY26	89	92	LPDY	8.32	NA	NA	NA	NA	NA	NA
PRM_0068_1	Q562E7	1064	1067	LPDY	8.32	NA	NA	NA	NA	NA	NA
PRM_0068_1	Q9BQI9	273	276	LPLY	7.91	NA	NA	NA	NA	NA	NA
PRM_0068_1	Q6NZI2	13	16	LPGY	8.89	NA	NA	NA	NA	NA	NA
PRM_0068_1	Q8IUQ0	275	278	LPPY	8.01	NA	NA	NA	NA	NA	NA
PRM_0068_1	Q5EBM4	41	44	LPGY	8.89	NA	NA	NA	NA	NA	NA
PRM_0068_1	P43304	162	165	LPVY	8.72	NA	NA	NA	NA	NA	NA
PRM_0068_1	Q8TF72	1378	1381	LPPY	8.01	NA	NA	NA	NA	NA	NA
PRM_0068_1	Q9Y4E6	848	851	LPGY	8.89	NA	NA	NA	NA	NA	NA
PRM_0068_1	Q9BZ76	552	555	LPSY	8.97	NA	NA	NA	NA	NA	NA
PRM_0068_1	Q8NE18	202	205	LPLY	7.91	NA	NA	NA	NA	NA	NA
PRM_0068_1	Q9UKX2	132	135	LPVY	8.72	NA	NA	NA	NA	NA	NA
PRM_0068_1	Q9UKX3	132	135	LPVY	8.72	NA	NA	NA	NA	NA	NA
PRM_0068_1	Q8IYK4	394	397	LPGY	8.89	NA	NA	NA	NA	NA	NA
PRM_0068_1	Q9Y4E8	265	268	LPSY	8.97	NA	NA	NA	NA	NA	NA
PRM_0068_1	Q6PJT7	30	33	LPDY	8.32	NA	NA	NA	NA	NA	NA
PRM_0068_1	P04114	3677	3680	LPVY	8.72	NA	NA	NA	NA	NA	NA
PRM_0068_1	P32239	347	350	LPVY	8.72	NA	NA	NA	NA	NA	NA
PRM_0068_1	Q9NV92	183	186	LPTY	8	NA	NA	NA	NA	NA	NA
PRM_0068_1	O60704	234	237	LPVY	8.72	NA	NA	NA	NA	NA	NA
PRM_0068_1	P16499	346	349	LPAY	8.85	NA	NA	NA	NA	NA	NA
PRM_0068_1	Q9N2J8	38	41	LPSY	8.97	NA	NA	NA	NA	NA	NA
PRM_0068_1	P15924	626	629	LPGY	8.89	NA	NA	NA	NA	NA	NA
PRM_0068_1	A6NKL6	475	478	LPDY	8.32	NA	NA	NA	NA	NA	NA
PRM_0068_1	Q8TE73	4305	4308	LPAY	8.85	NA	NA	NA	NA	NA	NA
PRM_0068_1	Q96DP5	105	108	LPVY	8.72	NA	NA	NA	NA	NA	NA
PRM_0068_1	O94788	239	242	LPGY	8.89	NA	NA	NA	NA	NA	NA
PRM_0068_1	Q86VI4	348	351	LPPY	8.01	NA	NA	NA	NA	NA	NA
PRM_0068_1	Q5K4L6	374	377	LPLY	7.91	NA	NA	NA	NA	NA	NA
PRM_0068_1	Q5K4L6	660	663	LPPY	8.01	NA	NA	NA	NA	NA	NA
PRM_0068_1	A8K830	56	59	LPSY	8.97	NA	NA	NA	NA	NA	NA
PRM_0068_1	Q14CN2	375	378	LPTY	8	NA	NA	NA	NA	NA	NA
PRM_0068_1	Q8N443	123	126	LPTY	8	NA	NA	NA	NA	NA	NA
PRM_0068_1	Q5U5R9	750	753	LPPY	8.01	NA	NA	NA	NA	NA	NA
PRM_0068_1	O60662	288	291	LPGY	8.89	NA	NA	NA	NA	NA	NA
PRM_0068_1	O75969	505	508	LPPY	8.01	NA	NA	NA	NA	NA	NA
PRM_0068_1	Q8NGF8	30	33	LPVY	8.72	NA	NA	NA	NA	NA	NA
PRM_0068_1	Q96HQ2	48	51	LPDY	8.32	NA	NA	NA	NA	NA	NA
PRM_0068_1	Q9BRK4	228	231	LPTY	8	NA	NA	NA	NA	NA	NA
PRM_0068_1	Q9BXB5	680	683	LPVY	8.72	NA	NA	NA	NA	NA	NA
PRM_0068_1	Q9H9J2	267	270	LPLY	7.91	NA	NA	NA	NA	NA	NA
PRM_0068_1	Q96J02	877	880	LPPY	8.01	NA	NA	NA	NA	NA	NA
PRM_0068_1	Q8NF37	274	277	LPVY	8.72	NA	NA	NA	NA	NA	NA
PRM_0068_1	Q9UBC0	197	200	LPHY	7.99	NA	NA	NA	NA	NA	NA
PRM_0068_1	Q643R3	269	272	LPVY	8.72	NA	NA	NA	NA	NA	NA
PRM_0068_1	Q9UP95	408	411	LPLY	7.91	NA	NA	NA	NA	NA	NA
PRM_0068_1	Q6NUQ1	52	55	LPSY	8.97	NA	NA	NA	NA	NA	NA
PRM_0068_1	O94966	1146	1149	LPSY	8.97	NA	NA	NA	NA	NA	NA
PRM_0068_1	O43837	148	151	LPGY	8.89	NA	NA	NA	NA	NA	NA
PRM_0068_1	Q2KHR2	986	989	LPSY	8.97	NA	NA	NA	NA	NA	NA
PRM_0068_1	P09238	335	338	LPSY	8.97	NA	NA	NA	NA	NA	NA
PRM_0068_1	Q58F21	63	66	LPDY	8.32	NA	NA	NA	NA	NA	NA
PRM_0068_1	Q96LR4	119	122	LPDY	8.32	NA	NA	NA	NA	NA	NA
PRM_0068_1	Q9NRD9	432	435	LPSY	8.97	NA	NA	NA	NA	NA	NA
PRM_0068_1	P20908	872	875	LPGY	8.89	NA	NA	NA	NA	NA	NA
PRM_0068_1	Q13107	580	583	LPVY	8.72	NA	NA	NA	NA	NA	NA
PRM_0068_1	Q15562	196	199	LPGY	8.89	NA	NA	NA	NA	NA	NA
PRM_0068_1	Q6ZPD9	691	694	LPPY	8.01	NA	NA	NA	NA	NA	NA
PRM_0068_1	Q9C0G6	413	416	LPTY	8	NA	NA	NA	NA	NA	NA
PRM_0068_1	Q4G0Z9	108	111	LPSY	8.97	NA	NA	NA	NA	NA	NA
PRM_0068_1	Q92904	184	187	LPVY	8.72	NA	NA	NA	NA	NA	NA
PRM_0068_1	P12268	38	41	LPGY	8.89	NA	NA	NA	NA	NA	NA
PRM_0068_1	Q6ZRQ5	998	1001	LPLY	7.91	NA	NA	NA	NA	NA	NA
PRM_0068_1	Q9ULC8	402	405	LPDY	8.32	NA	NA	NA	NA	NA	NA
PRM_0068_1	P20062	340	343	LPPY	8.01	NA	NA	NA	NA	NA	NA
PRM_0068_1	O95803	790	793	LPHY	7.99	NA	NA	NA	NA	NA	NA
PRM_0068_1	Q9P2F5	582	585	LPSY	8.97	NA	NA	NA	NA	NA	NA
PRM_0068_1	Q6U736	14	17	LPHY	7.99	NA	NA	NA	NA	NA	NA
PRM_0068_1	Q9BSL1	131	134	LPSY	8.97	NA	NA	NA	NA	NA	NA
PRM_0068_1	Q8IUF8	339	342	LPPY	8.01	NA	NA	NA	NA	NA	NA
PRM_0068_1	Q8IX04	139	142	LPMY	8.29	NA	NA	NA	NA	NA	NA
PRM_0068_1	Q5SYC1	253	256	LPPY	8.01	NA	NA	NA	NA	NA	NA
PRM_0068_1	Q9C0I1	239	242	LPAY	8.85	NA	NA	NA	NA	NA	NA
PRM_0068_1	Q8NGR4	36	39	LPVY	8.72	NA	NA	NA	NA	NA	NA
PRM_0068_1	P05164	476	479	LPTY	8	NA	NA	NA	NA	NA	NA
PRM_0068_1	P05164	596	599	LPGY	8.89	NA	NA	NA	NA	NA	NA
PRM_0068_1	Q9H2A2	156	159	LPLY	7.91	NA	NA	NA	NA	NA	NA
PRM_0068_1	Q00526	233	236	LPDY	8.32	NA	NA	NA	NA	NA	NA
PRM_0068_1	O15488	292	295	LPLY	7.91	NA	NA	NA	NA	NA	NA
PRM_0068_1	O95436	51	54	LPSY	8.97	NA	NA	NA	NA	NA	NA
PRM_0068_1	O00470	8	11	LPHY	7.99	NA	NA	NA	NA	NA	NA
PRM_0068_1	Q9UEF7	866	869	LPMY	8.29	NA	NA	NA	NA	NA	NA
PRM_0068_1	Q9P2E3	221	224	LPAY	8.85	NA	NA	NA	NA	NA	NA
PRM_0068_1	Q6ZVL6	1759	1762	LPGY	8.89	NA	NA	NA	NA	NA	NA
PRM_0068_1	Q9H330	785	788	LPTY	8	NA	NA	NA	NA	NA	NA
PRM_0068_1	Q5T5M9	27	30	LPSY	8.97	NA	NA	NA	NA	NA	NA
PRM_0068_1	Q9H237	47	50	LPSY	8.97	NA	NA	NA	NA	NA	NA
PRM_0068_1	Q96PB1	454	457	LPVY	8.72	NA	NA	NA	NA	NA	NA
PRM_0068_1	Q8IV04	208	211	LPGY	8.89	NA	NA	NA	NA	NA	NA
PRM_0068_1	Q6PIF6	111	114	LPLY	7.91	NA	NA	NA	NA	NA	NA
PRM_0068_1	Q9BT92	6	9	LPSY	8.97	NA	NA	NA	NA	NA	NA
PRM_0068_1	Q99687	8	11	LPHY	7.99	NA	NA	NA	NA	NA	NA
PRM_0068_1	Q7Z3U7	1320	1323	LPSY	8.97	NA	NA	NA	NA	NA	NA
PRM_0068_1	Q9BWW8	146	149	LPTY	8	NA	NA	NA	NA	NA	NA
PRM_0068_1	Q96EG1	201	204	LPLY	7.91	NA	NA	NA	NA	NA	NA
PRM_0068_1	A8K0R7	587	590	LPVY	8.72	NA	NA	NA	NA	NA	NA
PRM_0068_1	O60248	204	207	LPTY	8	NA	NA	NA	NA	NA	NA
PRM_0068_1	O75064	779	782	LPAY	8.85	NA	NA	NA	NA	NA	NA
PRM_0068_1	Q12948	428	431	LPDY	8.32	NA	NA	NA	NA	NA	NA
PRM_0068_1	Q14156	393	396	LPDY	8.32	NA	NA	NA	NA	NA	NA
PRM_0068_1	Q9Y2X0	673	676	LPVY	8.72	NA	NA	NA	NA	NA	NA
PRM_0068_1	Q5VYS8	478	481	LPVY	8.72	NA	NA	NA	NA	NA	NA
PRM_0068_1	Q5VYS8	1220	1223	LPTY	8	NA	NA	NA	NA	NA	NA
PRM_0068_1	Q5VYS8	457	460	LPPY	8.01	NA	NA	NA	NA	NA	NA
PRM_0068_1	O94885	1191	1194	LPMY	8.29	NA	NA	NA	NA	NA	NA
PRM_0068_1	P13611	3154	3157	LPSY	8.97	NA	NA	NA	NA	NA	NA
PRM_0068_1	Q96NM4	114	117	LPAY	8.85	NA	NA	NA	NA	NA	NA
PRM_0068_1	Q6UW60	731	734	LPLY	7.91	NA	NA	NA	NA	NA	NA
PRM_0068_1	P40145	89	92	LPLY	7.91	NA	NA	NA	NA	NA	NA
PRM_0068_1	Q6ZNF0	4	7	LPGY	8.89	NA	NA	NA	NA	NA	NA
PRM_0068_1	Q86UW9	221	224	LPAY	8.85	NA	NA	NA	NA	NA	NA
PRM_0068_1	Q5EBL8	15	18	LPAY	8.85	NA	NA	NA	NA	NA	NA
PRM_0068_1	Q6XXX2	115	118	LPVY	8.72	NA	NA	NA	NA	NA	NA
PRM_0068_1	Q14498	508	511	LPTY	8	NA	NA	NA	NA	NA	NA
PRM_0068_1	O43451	372	375	LPSY	8.97	NA	NA	NA	NA	NA	NA
PRM_0068_1	P23760	302	305	LPTY	8	NA	NA	NA	NA	NA	NA
PRM_0068_1	O15439	2	5	LPVY	8.72	NA	NA	NA	NA	NA	NA
PRM_0068_1	Q9ULZ2	24	27	LPLY	7.91	NA	NA	NA	NA	NA	NA
PRM_0068_1	Q96T51	682	685	LPSY	8.97	NA	NA	NA	NA	NA	NA
PRM_0068_1	O75110	1025	1028	LPLY	7.91	NA	NA	NA	NA	NA	NA
PRM_0068_1	Q9UHJ3	259	262	LPSY	8.97	NA	NA	NA	NA	NA	NA
PRM_0068_1	Q15012	212	215	LPTY	8	NA	NA	NA	NA	NA	NA
PRM_0068_1	Q9H2Z4	121	124	LPAY	8.85	NA	NA	NA	NA	NA	NA
PRM_0068_1	Q9Y5Q8	164	167	LPLY	7.91	NA	NA	NA	NA	NA	NA
PRM_0068_1	Q9Y5Q8	400	403	LPPY	8.01	NA	NA	NA	NA	NA	NA
PRM_0068_1	Q8N1G0	511	514	LPAY	8.85	NA	NA	NA	NA	NA	NA
PRM_0068_1	P45974	125	128	LPDY	8.32	NA	NA	NA	NA	NA	NA
PRM_0068_1	Q8NEZ2	158	161	LPPY	8.01	NA	NA	NA	NA	NA	NA
PRM_0068_1	Q9BTV7	468	471	LPHY	7.99	NA	NA	NA	NA	NA	NA
PRM_0068_1	Q6MZM9	72	75	LPSY	8.97	NA	NA	NA	NA	NA	NA
PRM_0068_1	Q8TDN2	344	347	LPLY	7.91	NA	NA	NA	NA	NA	NA
PRM_0068_1	P13796	45	48	LPGY	8.89	NA	NA	NA	NA	NA	NA
PRM_0068_1	O60331	202	205	LPGY	8.89	NA	NA	NA	NA	NA	NA
PRM_0068_1	Q8IY37	1008	1011	LPSY	8.97	NA	NA	NA	NA	NA	NA
PRM_0068_1	Q8IY37	591	594	LPLY	7.91	NA	NA	NA	NA	NA	NA
PRM_0068_1	O75445	2810	2813	LPTY	8	NA	NA	NA	NA	NA	NA
PRM_0068_1	O75445	553	556	LPLY	7.91	NA	NA	NA	NA	NA	NA
PRM_0068_1	Q6T4R5	263	266	LPAY	8.85	NA	NA	NA	NA	NA	NA
PRM_0068_1	Q9Y4I1	1508	1511	LPAY	8.85	NA	NA	NA	NA	NA	NA
PRM_0068_1	P51787	659	662	LPTY	8	NA	NA	NA	NA	NA	NA
PRM_0068_1	A5A3E0	885	888	LPDY	8.32	NA	NA	NA	NA	NA	NA
PRM_0068_1	Q8NGK5	169	172	LPLY	7.91	NA	NA	NA	NA	NA	NA
PRM_0068_1	P78509	3265	3268	LPSY	8.97	NA	NA	NA	NA	NA	NA
PRM_0068_1	P78509	2445	2448	LPPY	8.01	NA	NA	NA	NA	NA	NA
PRM_0068_1	Q9Y2J4	104	107	LPTY	8	NA	NA	NA	NA	NA	NA
PRM_0068_1	A6NNA5	193	196	LPTY	8	NA	NA	NA	NA	NA	NA
PRM_0068_1	Q12766	535	538	LPAY	8.85	NA	NA	NA	NA	NA	NA
PRM_0068_1	Q6V0I7	3851	3854	LPGY	8.89	NA	NA	NA	NA	NA	NA
PRM_0068_1	Q12769	243	246	LPPY	8.01	NA	NA	NA	NA	NA	NA
PRM_0068_1	Q86XP0	459	462	LPLY	7.91	NA	NA	NA	NA	NA	NA
PRM_0068_1	Q9NX14	109	112	LPDY	8.32	NA	NA	NA	NA	NA	NA
PRM_0068_1	Q9NRR6	531	534	LPSY	8.97	NA	NA	NA	NA	NA	NA
PRM_0068_1	Q9NRR4	207	210	LPPY	8.01	NA	NA	NA	NA	NA	NA
PRM_0068_1	O00308	844	847	LPPY	8.01	NA	NA	NA	NA	NA	NA
PRM_0068_1	Q7L0R7	363	366	LPSY	8.97	NA	NA	NA	NA	NA	NA
PRM_0068_1	Q96AE7	519	522	LPTY	8	NA	NA	NA	NA	NA	NA
PRM_0068_1	P78527	2285	2288	LPPY	8.01	NA	NA	NA	NA	NA	NA
PRM_0068_1	O75508	74	77	LPGY	8.89	NA	NA	NA	NA	NA	NA
PRM_0068_1	Q92765	139	142	LPVY	8.72	NA	NA	NA	NA	NA	NA
PRM_0068_1	O14770	8	11	LPHY	7.99	NA	NA	NA	NA	NA	NA
PRM_0068_1	Q9BX63	695	698	LPSY	8.97	NA	NA	NA	NA	NA	NA
PRM_0068_1	O75626	415	418	LPPY	8.01	NA	NA	NA	NA	NA	NA
PRM_0068_1	P40261	173	176	LPTY	8	NA	NA	NA	NA	NA	NA
PRM_0068_1	P32754	157	160	LPGY	8.89	NA	NA	NA	NA	NA	NA
PRM_0068_1	Q03001	7453	7456	LPGY	8.89	NA	NA	NA	NA	NA	NA
PRM_0068_1	Q9UMR3	387	390	LPPY	8.01	NA	NA	NA	NA	NA	NA
PRM_0068_1	Q9NRD8	438	441	LPSY	8.97	NA	NA	NA	NA	NA	NA
PRM_0068_1	Q63HN8	1856	1859	LPTY	8	NA	NA	NA	NA	NA	NA
PRM_0068_1	Q5SWH9	204	207	LPHY	7.99	NA	NA	NA	NA	NA	NA
PRM_0068_1	P30988	80	83	LPAY	8.85	NA	NA	NA	NA	NA	NA
PRM_0068_1	P28290	951	954	LPLY	7.91	NA	NA	NA	NA	NA	NA
PRM_0068_1	Q96P44	501	504	LPGY	8.89	NA	NA	NA	NA	NA	NA
PRM_0068_1	P52789	512	515	LPTY	8	NA	NA	NA	NA	NA	NA
PRM_0068_1	Q92622	552	555	LPMY	8.29	NA	NA	NA	NA	NA	NA
PRM_0068_1	Q6P9H4	405	408	LPGY	8.89	NA	NA	NA	NA	NA	NA
PRM_0068_1	A6NGB9	296	299	LPPY	8.01	NA	NA	NA	NA	NA	NA
PRM_0068_1	Q9P2X0	41	44	LPAY	8.85	NA	NA	NA	NA	NA	NA
PRM_0068_1	P23945	233	236	LPSY	8.97	NA	NA	NA	NA	NA	NA
PRM_0068_1	O14669	175	178	LPTY	8	NA	NA	NA	NA	NA	NA
PRM_0068_1	Q5T4B2	46	49	LPHY	7.99	NA	NA	NA	NA	NA	NA
PRM_0068_1	Q5T4B2	372	375	LPGY	8.89	NA	NA	NA	NA	NA	NA
PRM_0068_1	Q9H0K4	4	7	LPPY	8.01	NA	NA	NA	NA	NA	NA
PRM_0068_1	Q8WZ71	176	179	LPAY	8.85	NA	NA	NA	NA	NA	NA
PRM_0068_1	Q9NZK5	250	253	LPVY	8.72	NA	NA	NA	NA	NA	NA
PRM_0068_1	P0CG41	761	764	LPPY	8.01	NA	NA	NA	NA	NA	NA
PRM_0068_1	Q9UH17	80	83	LPAY	8.85	NA	NA	NA	NA	NA	NA
PRM_0068_1	A2A3N6	155	158	LPGY	8.89	NA	NA	NA	NA	NA	NA
PRM_0068_1	Q8WXE0	555	558	LPSY	8.97	NA	NA	NA	NA	NA	NA
PRM_0068_1	Q9BQ69	318	321	LPHY	7.99	NA	NA	NA	NA	NA	NA
PRM_0068_1	Q8NHU2	1228	1231	LPMY	8.29	NA	NA	NA	NA	NA	NA
PRM_0068_1	A8MVJ9	140	143	LPVY	8.72	NA	NA	NA	NA	NA	NA
PRM_0068_1	A0FGR8	124	127	LPVY	8.72	NA	NA	NA	NA	NA	NA
PRM_0068_1	P50613	243	246	LPDY	8.32	NA	NA	NA	NA	NA	NA
PRM_0068_1	O60494	379	382	LPGY	8.89	NA	NA	NA	NA	NA	NA
PRM_0068_1	Q14457	349	352	LPLY	7.91	NA	NA	NA	NA	NA	NA
PRM_0068_1	Q8TDB6	624	627	LPGY	8.89	NA	NA	NA	NA	NA	NA
PRM_0068_1	Q96H96	234	237	LPLY	7.91	NA	NA	NA	NA	NA	NA
PRM_0068_1	O94855	188	191	LPMY	8.29	NA	NA	NA	NA	NA	NA
PRM_0068_1	O94855	842	845	LPVY	8.72	NA	NA	NA	NA	NA	NA
PRM_0068_1	P42658	328	331	LPTY	8	NA	NA	NA	NA	NA	NA
PRM_0068_1	A6NCN8	244	247	LPHY	7.99	NA	NA	NA	NA	NA	NA
PRM_0068_1	Q92537	174	177	LPSY	8.97	NA	NA	NA	NA	NA	NA
PRM_0068_1	Q86YD5	290	293	LPPY	8.01	NA	NA	NA	NA	NA	NA
PRM_0068_1	Q5VW00	239	242	LPVY	8.72	NA	NA	NA	NA	NA	NA
PRM_0068_1	Q538Z0	17	20	LPVY	8.72	NA	NA	NA	NA	NA	NA
PRM_0068_1	Q92538	1302	1305	LPSY	8.97	NA	NA	NA	NA	NA	NA
PRM_0068_1	Q6S8J3	885	888	LPDY	8.32	NA	NA	NA	NA	NA	NA
PRM_0068_1	Q9Y4B4	1379	1382	LPSY	8.97	NA	NA	NA	NA	NA	NA
PRM_0068_1	Q5T447	829	832	LPHY	7.99	NA	NA	NA	NA	NA	NA
PRM_0068_1	Q5VZY2	184	187	LPLY	7.91	NA	NA	NA	NA	NA	NA
PRM_0068_1	P15918	514	517	LPGY	8.89	NA	NA	NA	NA	NA	NA
PRM_0068_1	P56180	470	473	LPLY	7.91	NA	NA	NA	NA	NA	NA
PRM_0068_1	P56180	485	488	LPTY	8	NA	NA	NA	NA	NA	NA
PRM_0068_1	O15033	796	799	LPTY	8	NA	NA	NA	NA	NA	NA
PRM_0068_1	Q13094	377	380	LPPY	8.01	NA	NA	NA	NA	NA	NA
PRM_0068_1	Q5JVL4	381	384	LPPY	8.01	NA	NA	NA	NA	NA	NA
PRM_0068_1	Q9BZ97	9	12	LPPY	8.01	NA	NA	NA	NA	NA	NA
PRM_0068_1	Q9NQ40	40	43	LPSY	8.97	NA	NA	NA	NA	NA	NA
PRM_0068_1	Q9NQ40	133	136	LPTY	8	NA	NA	NA	NA	NA	NA
PRM_0068_1	Q8N972	348	351	LPSY	8.97	NA	NA	NA	NA	NA	NA
PRM_0068_1	O43676	16	19	LPDY	8.32	NA	NA	NA	NA	NA	NA
PRM_0068_1	Q14112	880	883	LPGY	8.89	NA	NA	NA	NA	NA	NA
PRM_0068_1	Q13686	107	110	LPGY	8.89	NA	NA	NA	NA	NA	NA
PRM_0068_1	Q9P2P5	1546	1549	LPPY	8.01	NA	NA	NA	NA	NA	NA
PRM_0068_1	Q02962	338	341	LPGY	8.89	NA	NA	NA	NA	NA	NA
PRM_0068_1	O14975	550	553	LPSY	8.97	NA	NA	NA	NA	NA	NA
PRM_0068_1	Q8IZL9	234	237	LPDY	8.32	NA	NA	NA	NA	NA	NA
PRM_0068_1	Q8WXS5	263	266	LPSY	8.97	NA	NA	NA	NA	NA	NA
PRM_0068_1	O95461	567	570	LPMY	8.29	NA	NA	NA	NA	NA	NA
PRM_0068_1	Q6PJG2	651	654	LPPY	8.01	NA	NA	NA	NA	NA	NA
PRM_0068_1	Q8WXS8	450	453	LPSY	8.97	NA	NA	NA	NA	NA	NA
PRM_0068_1	Q96ST3	269	272	LPPY	8.01	NA	NA	NA	NA	NA	NA
PRM_0068_1	Q9H583	254	257	LPDY	8.32	NA	NA	NA	NA	NA	NA
PRM_0068_1	Q86VF5	154	157	LPVY	8.72	NA	NA	NA	NA	NA	NA
PRM_0068_1	O75376	263	266	LPLY	7.91	NA	NA	NA	NA	NA	NA
PRM_0068_1	Q15059	70	73	LPDY	8.32	NA	NA	NA	NA	NA	NA
PRM_0068_1	Q8IXW5	446	449	LPSY	8.97	NA	NA	NA	NA	NA	NA
PRM_0068_1	Q9H4A4	605	608	LPLY	7.91	NA	NA	NA	NA	NA	NA
PRM_0068_1	Q7Z4G4	374	377	LPVY	8.72	NA	NA	NA	NA	NA	NA
PRM_0068_1	Q969M1	73	76	LPGY	8.89	NA	NA	NA	NA	NA	NA
PRM_0068_1	Q92993	373	376	LPPY	8.01	NA	NA	NA	NA	NA	NA
PRM_0068_1	O14594	1073	1076	LPSY	8.97	NA	NA	NA	NA	NA	NA
PRM_0068_1	O14594	113	116	LPSY	8.97	NA	NA	NA	NA	NA	NA
PRM_0068_1	Q16533	67	70	LPPY	8.01	NA	NA	NA	NA	NA	NA
PRM_0068_1	P57737	735	738	LPSY	8.97	NA	NA	NA	NA	NA	NA
PRM_0068_1	Q9UHP3	1028	1031	LPSY	8.97	NA	NA	NA	NA	NA	NA
PRM_0068_1	Q8WWW8	180	183	LPDY	8.32	NA	NA	NA	NA	NA	NA
PRM_0068_1	Q8N370	531	534	LPLY	7.91	NA	NA	NA	NA	NA	NA
PRM_0068_1	Q70CQ2	2851	2854	LPAY	8.85	NA	NA	NA	NA	NA	NA
PRM_0068_1	Q70EL1	1066	1069	LPLY	7.91	NA	NA	NA	NA	NA	NA
PRM_0068_1	Q7Z7A1	233	236	LPHY	7.99	NA	NA	NA	NA	NA	NA
PRM_0068_1	Q9BV68	24	27	LPDY	8.32	NA	NA	NA	NA	NA	NA
PRM_0068_1	Q9GZX7	181	184	LPLY	7.91	NA	NA	NA	NA	NA	NA
PRM_0068_1	Q8N3Y3	525	528	LPAY	8.85	NA	NA	NA	NA	NA	NA
PRM_0068_1	Q86WZ0	295	298	LPSY	8.97	NA	NA	NA	NA	NA	NA
PRM_0068_1	Q86WZ0	289	292	LPVY	8.72	NA	NA	NA	NA	NA	NA
PRM_0068_1	Q5SVS4	180	183	LPVY	8.72	NA	NA	NA	NA	NA	NA
PRM_0068_1	P11055	132	135	LPVY	8.72	NA	NA	NA	NA	NA	NA
PRM_0068_1	Q14694	31	34	LPPY	8.01	NA	NA	NA	NA	NA	NA
PRM_0068_1	Q8TEK3	24	27	LPVY	8.72	NA	NA	NA	NA	NA	NA
PRM_0068_1	Q8IWU5	588	591	LPDY	8.32	NA	NA	NA	NA	NA	NA
PRM_0068_1	Q9NW97	158	161	LPSY	8.97	NA	NA	NA	NA	NA	NA
PRM_0068_1	Q8NDI1	885	888	LPSY	8.97	NA	NA	NA	NA	NA	NA
PRM_0068_1	P29144	1053	1056	LPLY	7.91	NA	NA	NA	NA	NA	NA
PRM_0068_1	Q6P2Q9	21	24	LPDY	8.32	NA	NA	NA	NA	NA	NA
PRM_0068_1	P57054	82	85	LPVY	8.72	NA	NA	NA	NA	NA	NA
PRM_0068_1	Q8NBJ5	393	396	LPGY	8.89	NA	NA	NA	NA	NA	NA
PRM_0068_1	O95267	745	748	LPTY	8	NA	NA	NA	NA	NA	NA
PRM_0068_1	A2RU54	262	265	LPLY	7.91	NA	NA	NA	NA	NA	NA
PRM_0068_1	Q8IYT3	670	673	LPDY	8.32	NA	NA	NA	NA	NA	NA
PRM_0068_1	Q9BXR5	177	180	LPHY	7.99	NA	NA	NA	NA	NA	NA
PRM_0068_1	Q71H61	591	594	LPPY	8.01	NA	NA	NA	NA	NA	NA
PRM_0068_1	Q9NPC6	179	182	LPDY	8.32	NA	NA	NA	NA	NA	NA
PRM_0068_1	Q6WKZ4	395	398	LPSY	8.97	NA	NA	NA	NA	NA	NA
PRM_0068_1	Q86UT6	370	373	LPSY	8.97	NA	NA	NA	NA	NA	NA
PRM_0068_1	Q3B7T3	213	216	LPPY	8.01	NA	NA	NA	NA	NA	NA
PRM_0068_1	Q96AY2	169	172	LPAY	8.85	NA	NA	NA	NA	NA	NA
PRM_0068_1	Q9NU22	3320	3323	LPAY	8.85	NA	NA	NA	NA	NA	NA
PRM_0068_1	O43861	1125	1128	LPLY	7.91	NA	NA	NA	NA	NA	NA
PRM_0068_1	Q99500	189	192	LPLY	7.91	NA	NA	NA	NA	NA	NA
PRM_0068_1	Q9NZ94	789	792	LPDY	8.32	NA	NA	NA	NA	NA	NA
PRM_0068_1	Q86U86	693	696	LPDY	8.32	NA	NA	NA	NA	NA	NA
PRM_0068_1	Q9NWF4	47	50	LPSY	8.97	NA	NA	NA	NA	NA	NA
PRM_0068_1	Q8IZF6	1386	1389	LPAY	8.85	NA	NA	NA	NA	NA	NA
PRM_0068_1	Q9NY15	220	223	LPGY	8.89	NA	NA	NA	NA	NA	NA
PRM_0068_1	Q9NY15	2120	2123	LPDY	8.32	NA	NA	NA	NA	NA	NA
PRM_0068_1	P53992	904	907	LPVY	8.72	NA	NA	NA	NA	NA	NA
PRM_0068_1	O60303	1021	1024	LPAY	8.85	NA	NA	NA	NA	NA	NA
PRM_0068_1	Q9Y251	401	404	LPDY	8.32	NA	NA	NA	NA	NA	NA
PRM_0068_1	Q5R387	126	129	LPTY	8	NA	NA	NA	NA	NA	NA
PRM_0068_1	Q9BST9	290	293	LPLY	7.91	NA	NA	NA	NA	NA	NA
PRM_0068_1	Q9P2K2	622	625	LPSY	8.97	NA	NA	NA	NA	NA	NA
PRM_0068_1	Q9P2K2	743	746	LPAY	8.85	NA	NA	NA	NA	NA	NA
PRM_0068_1	Q5JSQ8	122	125	LPPY	8.01	NA	NA	NA	NA	NA	NA
PRM_0068_1	O60309	1573	1576	LPGY	8.89	NA	NA	NA	NA	NA	NA
PRM_0068_1	O95977	197	200	LPLY	7.91	NA	NA	NA	NA	NA	NA
PRM_0068_1	Q53FT3	27	30	LPDY	8.32	NA	NA	NA	NA	NA	NA
PRM_0068_1	Q9BW61	8	11	LPVY	8.72	NA	NA	NA	NA	NA	NA
PRM_0068_1	Q9N2K0	38	41	LPSY	8.97	NA	NA	NA	NA	NA	NA
PRM_0068_1	Q7RTS9	518	521	LPDY	8.32	NA	NA	NA	NA	NA	NA
PRM_0068_1	Q8N1K5	426	429	LPLY	7.91	NA	NA	NA	NA	NA	NA
PRM_0068_1	Q3ZCQ2	38	41	LPLY	7.91	NA	NA	NA	NA	NA	NA
PRM_0068_1	Q96PZ7	172	175	LPGY	8.89	NA	NA	NA	NA	NA	NA
PRM_0068_1	O95084	75	78	LPTY	8	NA	NA	NA	NA	NA	NA
PRM_0068_1	Q9UGH3	530	533	LPSY	8.97	NA	NA	NA	NA	NA	NA
PRM_0068_1	Q8N5D0	358	361	LPPY	8.01	NA	NA	NA	NA	NA	NA
PRM_0068_1	Q8N5D0	259	262	LPDY	8.32	NA	NA	NA	NA	NA	NA
PRM_0068_1	P13533	131	134	LPVY	8.72	NA	NA	NA	NA	NA	NA
PRM_0068_1	Q14DG7	34	37	LPAY	8.85	NA	NA	NA	NA	NA	NA
PRM_0068_1	Q96MV8	117	120	LPVY	8.72	NA	NA	NA	NA	NA	NA
PRM_0068_1	P13535	134	137	LPVY	8.72	NA	NA	NA	NA	NA	NA
PRM_0068_1	Q9NR90	232	235	LPVY	8.72	NA	NA	NA	NA	NA	NA
PRM_0068_1	Q9NR90	280	283	LPVY	8.72	NA	NA	NA	NA	NA	NA
PRM_0068_1	Q9NR90	376	379	LPVY	8.72	NA	NA	NA	NA	NA	NA
PRM_0068_1	Q9NR90	328	331	LPVY	8.72	NA	NA	NA	NA	NA	NA
PRM_0068_1	Q9NR90	424	427	LPVY	8.72	NA	NA	NA	NA	NA	NA
PRM_0068_1	Q9NR90	208	211	LPVY	8.72	NA	NA	NA	NA	NA	NA
PRM_0068_1	Q96MV1	193	196	LPHY	7.99	NA	NA	NA	NA	NA	NA
PRM_0068_1	Q9UPS6	814	817	LPPY	8.01	NA	NA	NA	NA	NA	NA
PRM_0068_1	Q9NS62	829	832	LPGY	8.89	NA	NA	NA	NA	NA	NA
PRM_0068_1	Q06710	371	374	LPGY	8.89	NA	NA	NA	NA	NA	NA
PRM_0068_1	Q16558	39	42	LPLY	7.91	NA	NA	NA	NA	NA	NA
PRM_0068_1	Q8N9F7	109	112	LPPY	8.01	NA	NA	NA	NA	NA	NA
PRM_0068_2	B2RXF5	43	54	AACSVYFHLFYR	10.38	NA	NA	NA	NA	NA	NA
PRM_0068_2	Q8NH42	93	104	SWWGCYSQMFFM	9.91	NA	NA	NA	NA	NA	NA
PRM_0068_2	Q9UKV8	800	811	PAPAYYAHLVAF	8.98	NA	NA	NA	NA	NA	NA
PRM_0068_2	Q9BSF4	167	178	GFVGRWWVLGAW	8.81	NA	NA	NA	NA	NA	NA
PRM_0068_2	Q96M98	185	196	ALVPYYRQILPV	9.43	NA	NA	NA	NA	NA	NA
PRM_0068_2	Q99608	289	300	AWPSRYREALEE	9.09	NA	NA	NA	NA	NA	NA
PRM_0068_2	Q96PB1	691	702	YARSVYSSFFAW	8.73	NA	NA	NA	NA	NA	NA
PRM_0068_2	Q9H9T3	63	74	AVPPQYRKVLMP	9.24	NA	NA	NA	NA	NA	NA
PRM_0068_2	Q8N6F8	210	221	WLPPSWRWYPAS	10.51	NA	NA	NA	NA	NA	NA
PRM_0068_2	Q13219	191	202	YLPGQWVYLAAT	8.68	NA	NA	NA	NA	NA	NA
PRM_0068_2	Q5VU36	1245	1256	GFPCNHRHLFYS	9.01	NA	NA	NA	NA	NA	NA
PRM_0068_2	O75553	328	339	AVPSGYVAMGAV	10.8	NA	NA	NA	NA	NA	NA
PRM_0068_2	Q8WW34	83	94	HMPPSWIQWWST	8.82	NA	NA	NA	NA	NA	NA
PRM_0068_2	Q96M29	39	50	YYLPGYRYLNSW	8.72	NA	NA	NA	NA	NA	NA
PRM_0068_2	Q9H0U3	67	78	APPRNYSVIVMF	9.48	NA	NA	NA	NA	NA	NA
PRM_0068_2	P60608	352	363	APPRGYFWCNST	9.61	NA	NA	NA	NA	NA	NA
PRM_0068_2	P54753	436	447	PLPPRYAAVNIT	9.11	NA	NA	NA	NA	NA	NA
PRM_0068_2	Q8TE23	384	395	VVYSVYSAVYAV	8.83	NA	NA	NA	NA	NA	NA
PRM_0068_2	Q9BWQ8	140	151	WYWASYAVFFAT	10.36	NA	NA	NA	NA	NA	NA
PRM_0068_2	Q8TDJ6	2566	2577	GPPPNYINTYPT	8.91	NA	NA	NA	NA	NA	NA
PRM_0068_2	Q9Y2K1	43	54	AACSSYFRMFFM	9.09	NA	NA	NA	NA	NA	NA
PRM_0068_2	P16109	81	92	KVLPYYSSYYWI	8.68	NA	NA	NA	NA	NA	NA
PRM_0068_2	O95258	298	309	GFWPNWLRLGPW	9.1	NA	NA	NA	NA	NA	NA
PRM_0068_2	O95255	38	49	WVPPMYLWVLGP	9.41	NA	NA	NA	NA	NA	NA
PRM_0068_2	Q6BEB4	154	165	ALPPGYSNLLPP	9.61	NA	NA	NA	NA	NA	NA
PRM_0068_2	O95822	132	143	ALVPRYRGLFHH	10.86	NA	NA	NA	NA	NA	NA
PRM_0068_2	Q9UKN7	270	281	AWPPYGDHYYGY	8.72	NA	NA	NA	NA	NA	NA
PRM_0068_2	Q9P2U7	536	547	APPPSYGATHST	9.02	NA	NA	NA	NA	NA	NA
PRM_0068_2	P29274	171	182	VVPMNYMVYFNF	9.43	NA	NA	NA	NA	NA	NA
PRM_0068_2	P08F94	1544	1555	APGPHYLSVFYT	9.55	NA	NA	NA	NA	NA	NA
PRM_0068_2	Q9Y5Q8	398	409	GALPPYRQMFYQ	9.05	NA	NA	NA	NA	NA	NA
PRM_0068_2	Q9NRM6	99	110	CVRCNYTEAFQT	8.91	NA	NA	NA	NA	NA	NA
PRM_0068_2	Q96DZ9	140	151	PAPGFWSWLLWF	9.15	NA	NA	NA	NA	NA	NA
PRM_0068_2	Q9NRM1	210	221	GRPPYYSEEMFE	9.37	NA	NA	NA	NA	NA	NA
PRM_0068_2	Q9UPQ9	1793	1804	WGPPNYSSSLWG	9.18	NA	NA	NA	NA	NA	NA
PRM_0068_2	Q8N412	257	268	PGPGFYNVLNNT	8.75	NA	NA	NA	NA	NA	NA
PRM_0068_2	Q60I27	764	775	MLPSFYSELFTL	8.95	NA	NA	NA	NA	NA	NA
PRM_0068_2	P05067	482	493	AVPPRPRHVFNM	9.93	NA	NA	NA	NA	NA	NA
PRM_0068_2	Q8IY34	322	333	TLVPYWMVYFQM	8.8	NA	NA	NA	NA	NA	NA
PRM_0068_2	Q9H461	435	446	AGYSQYFHLAAW	9.03	NA	NA	NA	NA	NA	NA
PRM_0068_2	P80192	52	63	APLPYWTAVFEY	8.94	NA	NA	NA	NA	NA	NA
PRM_0068_2	Q9H9G7	801	812	PAPAYYAHLVAF	8.98	NA	NA	NA	NA	NA	NA
PRM_0068_2	Q9UI46	339	350	CWNPKYRDLFAV	9.27	NA	NA	NA	NA	NA	NA
PRM_0068_2	Q12766	1339	1350	HWPPVYVVDMAT	9.69	NA	NA	NA	NA	NA	NA
PRM_0068_2	Q9UN71	736	747	VVPPNYSEGTLP	8.75	NA	NA	NA	NA	NA	NA
PRM_0068_2	Q14CZ7	420	431	YLPPNASALFRK	9.06	NA	NA	NA	NA	NA	NA
PRM_0068_2	Q9C0C9	1014	1025	AVPPHFCYLSQC	8.8	NA	NA	NA	NA	NA	NA
PRM_0068_2	Q9NUZ1	134	145	AMYGNYAAVFAQ	10.86	NA	NA	NA	NA	NA	NA
PRM_0068_2	Q702N8	507	518	GDVQGYRWMFET	8.81	NA	NA	NA	NA	NA	NA
PRM_0068_2	O75326	326	337	SNPWNYSAVCVY	8.98	NA	NA	NA	NA	NA	NA
PRM_0068_2	Q9NS66	316	327	AVPHRYLATAVW	8.96	NA	NA	NA	NA	NA	NA
PRM_0068_2	Q9NZR2	1384	1395	ALDPRYGILFWT	10.07	NA	NA	NA	NA	NA	NA
PRM_0068_2	P82987	1428	1439	WEPGNWSHCSAT	9.65	NA	NA	NA	NA	NA	NA
PRM_0068_2	Q6UWN5	92	103	ALPPDYSVVRGC	9.99	NA	NA	NA	NA	NA	NA
PRM_0068_2	Q6AHZ1	435	446	AVSPNYNATFMG	9.6	NA	NA	NA	NA	NA	NA
PRM_0068_2	Q76LX8	863	874	SCPPGWGHLDAT	10.04	NA	NA	NA	NA	NA	NA
PRM_0068_2	Q86YW9	1791	1802	RVPPNYSPISSQ	8.75	NA	NA	NA	NA	NA	NA
PRM_0068_2	Q8IZY2	884	895	GVCPQYNVLFDM	9.19	NA	NA	NA	NA	NA	NA
PRM_0068_2	Q8NH10	146	157	AVPYSYSFLMAL	9.34	NA	NA	NA	NA	NA	NA
PRM_0068_2	P18089	269	280	ALPPSWAALPNS	9.14	NA	NA	NA	NA	NA	NA
PRM_0068_2	P48634	2092	2103	ATPSTYSGVFRT	8.92	NA	NA	NA	NA	NA	NA
PRM_0068_2	Q53H64	32	43	AWPPSRVWLGAC	8.99	NA	NA	NA	NA	NA	NA
PRM_0068_2	P55210	225	236	TVPGYYSWRSPG	8.67	NA	NA	NA	NA	NA	NA
PRM_0068_2	Q8NBI5	216	227	PLPPNYSYGLCP	9.11	NA	NA	NA	NA	NA	NA
PRM_0068_2	P09913	95	106	VTWGNYAWVYYH	9.03	NA	NA	NA	NA	NA	NA
PRM_0068_2	O14744	291	302	RPPPNAYELFAK	8.83	NA	NA	NA	NA	NA	NA
PRM_0068_2	Q8N413	94	105	AQPPSYMHIFLA	8.95	NA	NA	NA	NA	NA	NA
PRM_0068_2	P51449	497	508	AFPPLYKELFST	8.98	NA	NA	NA	NA	NA	NA
PRM_0068_2	Q93038	192	203	AAVCGWRQMFWV	9.64	NA	NA	NA	NA	NA	NA
PRM_0068_2	Q9BXW3	5	16	WLPPSFLAVCDT	8.93	NA	NA	NA	NA	NA	NA
PRM_0068_2	Q5VVP1	1241	1252	GFPCNHRHLFYS	9.01	NA	NA	NA	NA	NA	NA
PRM_0068_2	Q9HAV4	1103	1114	ALRPRYLEIRAV	9.01	NA	NA	NA	NA	NA	NA
PRM_0068_2	Q96A54	181	192	VLCLSFSWLFHT	8.67	NA	NA	NA	NA	NA	NA
PRM_0068_2	Q7Z5H5	288	299	CDPSVYRFCFAW	8.8	NA	NA	NA	NA	NA	NA
PRM_0068_2	Q5VYP0	1245	1256	GFPCNHRHLFYS	9.01	NA	NA	NA	NA	NA	NA
PRM_0068_2	Q9NP91	343	354	AYPSKYSEMFPQ	10.57	NA	NA	NA	NA	NA	NA
PRM_0068_2	Q30KP8	43	54	GCPPGYRWIAFC	9.74	NA	NA	NA	NA	NA	NA
PRM_0068_2	Q9Y6R7	2578	2589	TVPGNYYQLMCG	8.82	NA	NA	NA	NA	NA	NA
PRM_0068_2	Q9Y6R7	3779	3790	TVPGNYYQLMCG	8.82	NA	NA	NA	NA	NA	NA
PRM_0068_2	O14879	95	106	VTWGNYAWVYYH	9.03	NA	NA	NA	NA	NA	NA
PRM_0068_2	O75426	327	338	HTPGVYRDLFGT	8.79	NA	NA	NA	NA	NA	NA
PRM_0068_2	P41586	236	247	CVVSNYFWLFIE	10.26	NA	NA	NA	NA	NA	NA
PRM_0068_2	Q92736	4282	4293	AFFSSYWSIFMT	9.08	NA	NA	NA	NA	NA	NA
PRM_0068_2	Q92736	2675	2686	ALPPDYMESNYV	9.38	NA	NA	NA	NA	NA	NA
PRM_0068_2	Q96BY7	620	631	SVPPHYTELLTF	8.76	NA	NA	NA	NA	NA	NA
PRM_0068_2	P21127	660	671	KIWPGYSELPAV	8.92	NA	NA	NA	NA	NA	NA
PRM_0068_2	P46721	527	538	AAIPGYMVLLRC	9.09	NA	NA	NA	NA	NA	NA
PRM_0068_2	Q9BQS7	154	165	SVPPGGSHIYNW	9.14	NA	NA	NA	NA	NA	NA
PRM_0068_2	Q9BXP2	881	892	ARYPRYLALLET	8.92	NA	NA	NA	NA	NA	NA
PRM_0068_2	Q8N697	327	338	ALIPYWTVYFQM	9.22	NA	NA	NA	NA	NA	NA
PRM_0068_2	Q9NYP7	160	171	WVPCGHSYFGAT	9.11	NA	NA	NA	NA	NA	NA
PRM_0068_2	Q9BTY2	65	76	SVPSFGSEWFWW	9.98	NA	NA	NA	NA	NA	NA
PRM_0068_2	Q96T91	65	76	AFPSRYSVLVAS	10.27	NA	NA	NA	NA	NA	NA
PRM_0068_2	Q07092	1540	1551	QGPPGYGKMGAT	8.88	NA	NA	NA	NA	NA	NA
PRM_0068_2	Q8WXH0	6159	6170	AACPNSSEVLYT	8.88	NA	NA	NA	NA	NA	NA
PRM_0068_2	Q8WW52	253	264	AAWPHFSWLLSQ	8.74	NA	NA	NA	NA	NA	NA
PRM_0068_2	Q9Y5F9	738	749	VVPPNYSEGTLP	8.75	NA	NA	NA	NA	NA	NA
PRM_0068_2	Q13325	95	106	VTWGNYAWVYYH	9.03	NA	NA	NA	NA	NA	NA
PRM_0068_2	O43314	16	27	INPGNYRHFFHH	10.51	NA	NA	NA	NA	NA	NA
PRM_0068_2	Q15884	146	157	VPPPSYFATFYS	9.59	NA	NA	NA	NA	NA	NA
PRM_0068_2	Q9BZJ0	486	497	ANPHNYDAWFDY	10.19	NA	NA	NA	NA	NA	NA
PRM_0068_2	A4D1U4	180	191	EMPGHYSHLAAF	9.12	NA	NA	NA	NA	NA	NA
PRM_0068_2	Q9H4A3	1321	1332	TAPPNFSHTGPT	8.69	NA	NA	NA	NA	NA	NA
PRM_0068_2	O75096	1477	1488	AVFPRKGYLFWT	9.1	NA	NA	NA	NA	NA	NA
PRM_0068_2	O00198	64	75	ALPTYWPWLCAA	8.77	NA	NA	NA	NA	NA	NA
PRM_0068_2	Q9BQI6	484	495	AMSRYYLELFQC	9.18	NA	NA	NA	NA	NA	NA
PRM_0068_2	Q8TBJ4	201	212	AALSIYSALYAT	9.61	NA	NA	NA	NA	NA	NA
PRM_0068_2	Q8WTX9	78	89	WVPAGYACMGAI	9.04	NA	NA	NA	NA	NA	NA
PRM_0068_2	Q3KNT9	83	94	SLPSYWSWLRKT	10.44	NA	NA	NA	NA	NA	NA
PRM_0068_2	Q6ZSA7	92	103	AVPPGYLTCYME	8.95	NA	NA	NA	NA	NA	NA
PRM_0068_2	Q5SVS4	264	275	GFWPNWLRLGPW	9.1	NA	NA	NA	NA	NA	NA
PRM_0068_2	O15229	207	218	AMEPNYLHIWPR	8.98	NA	NA	NA	NA	NA	NA
PRM_0068_2	Q8N5C8	179	190	PPPPSYMHIPRY	8.8	NA	NA	NA	NA	NA	NA
PRM_0068_2	Q9UJP4	56	67	AASPYFRAMFAG	9.63	NA	NA	NA	NA	NA	NA
PRM_0068_2	O95793	111	122	AYPPRYFYPFPV	10.02	NA	NA	NA	NA	NA	NA
PRM_0068_2	Q9P241	25	36	SGPYNYSSLLAC	8.98	NA	NA	NA	NA	NA	NA
PRM_0068_2	Q8IYT2	162	173	RFPCHWSWVANT	8.67	NA	NA	NA	NA	NA	NA
PRM_0068_2	P61106	3	14	TAPYNYSYIFKY	9.24	NA	NA	NA	NA	NA	NA
PRM_0068_2	Q92904	204	215	VVPPAYSAVNYH	9.77	NA	NA	NA	NA	NA	NA
PRM_0068_2	P0C7N1	146	157	AVPYSYSFLMAL	9.34	NA	NA	NA	NA	NA	NA
PRM_0068_2	P16562	132	143	AVVGHYTQLVWY	8.96	NA	NA	NA	NA	NA	NA
PRM_0068_2	P22083	477	488	RNPAVYRRYFHW	8.9	NA	NA	NA	NA	NA	NA
PRM_0068_2	Q6IQ20	265	276	VLWGSWSVLGPW	8.8	NA	NA	NA	NA	NA	NA
PRM_0068_2	O76074	610	621	VAYHNWRHAFNT	9.72	NA	NA	NA	NA	NA	NA
PRM_0068_2	Q9UK53	111	122	WPPPHWLEAWRV	8.7	NA	NA	NA	NA	NA	NA
PRM_0068_2	P23471	1303	1314	AHPPKGRHVFAT	9.78	NA	NA	NA	NA	NA	NA
PRM_0068_2	O95528	159	170	GTPWGWRHMFGW	9.54	NA	NA	NA	NA	NA	NA
PRM_0068_2	Q8WUF5	809	820	YVPRNYFGLFPR	10.58	NA	NA	NA	NA	NA	NA
PRM_0068_2	Q9Y6H8	267	278	GFPPYYAHTAAP	9.18	NA	NA	NA	NA	NA	NA
PRM_0068_2	Q9UK59	53	64	AVPPKYRHMQTF	9.36	NA	NA	NA	NA	NA	NA
PRM_0068_2	P04066	68	79	SVPAWGSEWFWW	9.19	NA	NA	NA	NA	NA	NA
PRM_0068_2	A2VEC9	4002	4013	PVPGGWSRWSPW	8.75	NA	NA	NA	NA	NA	NA
PRM_0068_2	P48145	39	50	AVPVVYAVICAV	9.46	NA	NA	NA	NA	NA	NA
PRM_0068_2	Q9UMX9	312	323	NMPPHYRYLCIS	9.74	NA	NA	NA	NA	NA	NA
PRM_0068_2	Q96GJ1	34	45	RNPPGWSQLFLG	9.12	NA	NA	NA	NA	NA	NA
PRM_0068_2	Q6QEF8	395	406	YVPPKHRELRVT	9.2	NA	NA	NA	NA	NA	NA
PRM_0068_2	Q68DH5	106	117	IMPIFWRVVYWT	8.8	NA	NA	NA	NA	NA	NA
PRM_0068_2	O15165	250	261	GPPPTYSEVMGH	8.79	NA	NA	NA	NA	NA	NA
PRM_0068_2	Q5TEA6	386	397	GVPLNYAEALKY	8.81	NA	NA	NA	NA	NA	NA
PRM_0069_1	P43146	550	553	PPAY	9.44	NA	NA	NA	NA	NA	NA
PRM_0069_1	Q96AW1	154	157	PPAY	9.44	NA	NA	NA	NA	NA	NA
PRM_0069_1	Q9NVU7	24	27	PPAY	9.44	NA	NA	NA	NA	NA	NA
PRM_0069_1	P53804	1332	1335	PPAY	9.44	NA	NA	NA	NA	NA	NA
PRM_0069_1	Q8N0U2	147	150	PPAY	9.44	NA	NA	NA	NA	NA	NA
PRM_0069_1	Q9Y6K5	627	630	PPAY	9.44	NA	NA	NA	NA	NA	NA
PRM_0069_1	Q8NFD5	843	846	PPAY	9.44	NA	NA	NA	NA	NA	NA
PRM_0069_1	Q15303	1053	1056	PPAY	9.44	NA	NA	NA	NA	NA	NA
PRM_0069_1	Q8WZ42	25355	25358	PPAY	9.44	NA	NA	NA	NA	NA	NA
PRM_0069_1	Q9NS40	1068	1071	PPAY	9.44	NA	NA	NA	NA	NA	NA
PRM_0069_1	Q6UX72	65	68	PPAY	9.44	NA	NA	NA	NA	NA	NA
PRM_0069_1	P78314	201	204	PPAY	9.44	NA	NA	NA	NA	NA	NA
PRM_0069_1	Q8IV13	330	333	PPAY	9.44	NA	NA	NA	NA	NA	NA
PRM_0069_1	Q8IVL5	597	600	PPAY	9.44	NA	NA	NA	NA	NA	NA
PRM_0069_1	P37088	641	644	PPAY	9.44	NA	NA	NA	NA	NA	NA
PRM_0069_1	Q8IVL6	601	604	PPAY	9.44	NA	NA	NA	NA	NA	NA
PRM_0069_1	Q8N5H7	64	67	PPAY	9.44	NA	NA	NA	NA	NA	NA
PRM_0069_1	Q9NUJ3	124	127	PPAY	9.44	NA	NA	NA	NA	NA	NA
PRM_0069_1	Q6ZVC0	561	564	PPAY	9.44	NA	NA	NA	NA	NA	NA
PRM_0069_1	Q10713	27	30	PPAY	9.44	NA	NA	NA	NA	NA	NA
PRM_0069_1	O14559	1239	1242	PPAY	9.44	NA	NA	NA	NA	NA	NA
PRM_0069_1	P18146	237	240	PPAY	9.44	NA	NA	NA	NA	NA	NA
PRM_0069_1	Q15468	508	511	PPAY	9.44	NA	NA	NA	NA	NA	NA
PRM_0069_1	Q9H4L4	21	24	PPAY	9.44	NA	NA	NA	NA	NA	NA
PRM_0069_1	O14497	145	148	PPAY	9.44	NA	NA	NA	NA	NA	NA
PRM_0069_1	Q9C0K7	385	388	PPAY	9.44	NA	NA	NA	NA	NA	NA
PRM_0069_1	A6NFA1	49	52	PPAY	9.44	NA	NA	NA	NA	NA	NA
PRM_0069_1	Q99700	1031	1034	PPAY	9.44	NA	NA	NA	NA	NA	NA
PRM_0069_1	Q8NFW1	1488	1491	PPAY	9.44	NA	NA	NA	NA	NA	NA
PRM_0069_1	Q9UPX0	925	928	PPAY	9.44	NA	NA	NA	NA	NA	NA
PRM_0069_1	O75204	233	236	PPAY	9.44	NA	NA	NA	NA	NA	NA
PRM_0069_1	Q07912	632	635	PPAY	9.44	NA	NA	NA	NA	NA	NA
PRM_0069_1	O75121	384	387	PPAY	9.44	NA	NA	NA	NA	NA	NA
PRM_0069_1	Q16655	101	104	PPAY	9.44	NA	NA	NA	NA	NA	NA
PRM_0069_1	A8K5M9	99	102	PPAY	9.44	NA	NA	NA	NA	NA	NA
PRM_0069_1	Q01892	117	120	PPAY	9.44	NA	NA	NA	NA	NA	NA
PRM_0069_1	Q7Z5J8	135	138	PPAY	9.44	NA	NA	NA	NA	NA	NA
PRM_0069_1	O15156	285	288	PPAY	9.44	NA	NA	NA	NA	NA	NA
PRM_0069_1	Q0IIM8	908	911	PPAY	9.44	NA	NA	NA	NA	NA	NA
PRM_0069_1	O75829	23	26	PPAY	9.44	NA	NA	NA	NA	NA	NA
PRM_0069_1	Q08209	221	224	PPAY	9.44	NA	NA	NA	NA	NA	NA
PRM_0069_1	Q00872	642	645	PPAY	9.44	NA	NA	NA	NA	NA	NA
PRM_0069_1	Q8IXF9	172	175	PPAY	9.44	NA	NA	NA	NA	NA	NA
PRM_0069_1	Q99717	223	226	PPAY	9.44	NA	NA	NA	NA	NA	NA
PRM_0069_1	Q16787	1657	1660	PPAY	9.44	NA	NA	NA	NA	NA	NA
PRM_0069_1	A6NM10	172	175	PPAY	9.44	NA	NA	NA	NA	NA	NA
PRM_0069_1	Q9NWM3	133	136	PPAY	9.44	NA	NA	NA	NA	NA	NA
PRM_0069_1	A6NMT0	50	53	PPAY	9.44	NA	NA	NA	NA	NA	NA
PRM_0069_1	Q8N2S1	1407	1410	PPAY	9.44	NA	NA	NA	NA	NA	NA
PRM_0069_1	Q92738	809	812	PPAY	9.44	NA	NA	NA	NA	NA	NA
PRM_0069_1	O43561	61	64	PPAY	9.44	NA	NA	NA	NA	NA	NA
PRM_0069_1	O15440	1125	1128	PPAY	9.44	NA	NA	NA	NA	NA	NA
PRM_0069_1	Q9Y4P9	169	172	PPAY	9.44	NA	NA	NA	NA	NA	NA
PRM_0069_1	Q8N699	222	225	PPAY	9.44	NA	NA	NA	NA	NA	NA
PRM_0069_1	Q9BSR8	7	10	PPAY	9.44	NA	NA	NA	NA	NA	NA
PRM_0069_1	Q15437	95	98	PPAY	9.44	NA	NA	NA	NA	NA	NA
PRM_0069_1	Q9BUJ2	781	784	PPAY	9.44	NA	NA	NA	NA	NA	NA
PRM_0069_1	Q86YV5	156	159	PPAY	9.44	NA	NA	NA	NA	NA	NA
PRM_0069_1	O15230	3658	3661	PPAY	9.44	NA	NA	NA	NA	NA	NA
PRM_0069_1	Q8N114	206	209	PPAY	9.44	NA	NA	NA	NA	NA	NA
PRM_0069_1	Q2M2H8	1115	1118	PPAY	9.44	NA	NA	NA	NA	NA	NA
PRM_0069_1	Q8NB91	230	233	PPAY	9.44	NA	NA	NA	NA	NA	NA
PRM_0069_1	Q5ST30	101	104	PPAY	9.44	NA	NA	NA	NA	NA	NA
PRM_0069_1	Q5VX71	411	414	PPAY	9.44	NA	NA	NA	NA	NA	NA
PRM_0069_1	A6NMB9	415	418	PPAY	9.44	NA	NA	NA	NA	NA	NA
PRM_0069_1	P08133	92	95	PPAY	9.44	NA	NA	NA	NA	NA	NA
PRM_0069_1	Q9UPU5	98	101	PPAY	9.44	NA	NA	NA	NA	NA	NA
PRM_0069_1	Q9H0I9	310	313	PPAY	9.44	NA	NA	NA	NA	NA	NA
PRM_0069_1	Q14896	794	797	PPAY	9.44	NA	NA	NA	NA	NA	NA
PRM_0069_1	O75952	270	273	PPAY	9.44	NA	NA	NA	NA	NA	NA
PRM_0069_1	Q9NZQ3	49	52	PPAY	9.44	NA	NA	NA	NA	NA	NA
PRM_0069_1	Q5T5C0	872	875	PPAY	9.44	NA	NA	NA	NA	NA	NA
PRM_0069_1	Q96EP0	1046	1049	PPAY	9.44	NA	NA	NA	NA	NA	NA
PRM_0069_1	Q8N6L7	98	101	PPAY	9.44	NA	NA	NA	NA	NA	NA
PRM_0069_1	O95415	11	14	PPAY	9.44	NA	NA	NA	NA	NA	NA
PRM_0069_1	Q9ULL5	163	166	PPAY	9.44	NA	NA	NA	NA	NA	NA
PRM_0069_1	Q8WXX0	2761	2764	PPAY	9.44	NA	NA	NA	NA	NA	NA
PRM_0069_1	O43548	350	353	PPAY	9.44	NA	NA	NA	NA	NA	NA
PRM_0069_1	Q15654	128	131	PPAY	9.44	NA	NA	NA	NA	NA	NA
PRM_0069_1	Q96G27	124	127	PPAY	9.44	NA	NA	NA	NA	NA	NA
PRM_0069_1	Q32P28	604	607	PPAY	9.44	NA	NA	NA	NA	NA	NA
PRM_0069_1	Q92904	206	209	PPAY	9.44	NA	NA	NA	NA	NA	NA
PRM_0069_1	Q15797	224	227	PPAY	9.44	NA	NA	NA	NA	NA	NA
PRM_0069_1	Q13233	550	553	PPAY	9.44	NA	NA	NA	NA	NA	NA
PRM_0069_1	Q12809	1075	1078	PPAY	9.44	NA	NA	NA	NA	NA	NA
PRM_0069_1	P54792	525	528	PPAY	9.44	NA	NA	NA	NA	NA	NA
PRM_0069_1	Q8NDY8	143	146	PPAY	9.44	NA	NA	NA	NA	NA	NA
PRM_0069_1	Q8N0X7	171	174	PPAY	9.44	NA	NA	NA	NA	NA	NA
PRM_0069_1	E7EW31	941	944	PPAY	9.44	NA	NA	NA	NA	NA	NA
PRM_0069_1	Q8N5U1	227	230	PPAY	9.44	NA	NA	NA	NA	NA	NA
PRM_0069_1	O75909	462	465	PPAY	9.44	NA	NA	NA	NA	NA	NA
PRM_0069_1	P35858	573	576	PPAY	9.44	NA	NA	NA	NA	NA	NA
PRM_0069_1	O14828	50	53	PPAY	9.44	NA	NA	NA	NA	NA	NA
PRM_0069_1	Q8IV31	192	195	PPAY	9.44	NA	NA	NA	NA	NA	NA
PRM_0069_1	Q96JM7	84	87	PPAY	9.44	NA	NA	NA	NA	NA	NA
PRM_0069_1	Q15038	39	42	PPAY	9.44	NA	NA	NA	NA	NA	NA
PRM_0069_1	O15417	1018	1021	PPAY	9.44	NA	NA	NA	NA	NA	NA
PRM_0069_1	Q8N144	262	265	PPAY	9.44	NA	NA	NA	NA	NA	NA
PRM_0069_1	O14640	550	553	PPAY	9.44	NA	NA	NA	NA	NA	NA
PRM_0069_2	P05164	596	602	LPGYNAW	11.16	NA	NA	NA	NA	NA	NA
PRM_0069_2	P50749	184	190	TPAYGSV	8.45	NA	NA	NA	NA	NA	NA
PRM_0069_2	Q5TAP6	627	633	LPGWGEW	9.11	NA	NA	NA	NA	NA	NA
PRM_0069_2	Q9P260	704	710	LPAYAAW	10	NA	NA	NA	NA	NA	NA
PRM_0069_2	Q8IX18	316	322	LPCYGSM	10.68	NA	NA	NA	NA	NA	NA
PRM_0069_2	Q01538	554	560	VPPYGSY	10.06	NA	NA	NA	NA	NA	NA
PRM_0069_2	P08575	949	955	LPSYRSW	9.26	NA	NA	NA	NA	NA	NA
PRM_0069_2	Q9UKI9	349	355	PPVYNSR	8.92	NA	NA	NA	NA	NA	NA
PRM_0069_2	Q9Y4C8	650	656	VPLYLEW	8.97	NA	NA	NA	NA	NA	NA
PRM_0069_2	Q15477	808	814	LPEYYSW	9.99	NA	NA	NA	NA	NA	NA
PRM_0069_2	Q2M3X9	143	149	LPKYYSW	9.34	NA	NA	NA	NA	NA	NA
PRM_0069_2	P05783	21	27	APSYGAR	8.98	NA	NA	NA	NA	NA	NA
PRM_0069_2	Q96KQ4	459	465	PPSYGTY	10.73	NA	NA	NA	NA	NA	NA
PRM_0069_2	Q13724	254	260	APKYGSY	9.25	NA	NA	NA	NA	NA	NA
PRM_0069_2	O75064	1362	1368	PPLYVLW	9.26	NA	NA	NA	NA	NA	NA
PRM_0069_2	Q9Y561	546	552	PPSYGQL	9.26	NA	NA	NA	NA	NA	NA
PRM_0069_2	O60478	366	372	APDYYDW	8.93	NA	NA	NA	NA	NA	NA
PRM_0069_2	Q5SZK8	988	994	PPLYGEI	8.9	NA	NA	NA	NA	NA	NA
PRM_0069_2	P24928	1525	1531	TPAYGAW	12.69	NA	NA	NA	NA	NA	NA
PRM_0069_2	O94855	23	29	PPHYGHY	9.27	NA	NA	NA	NA	NA	NA
PRM_0069_2	Q8N6P7	400	406	PPSYGVC	9.26	NA	NA	NA	NA	NA	NA
PRM_0069_2	Q9H1V8	595	601	PPGYSAW	11.12	NA	NA	NA	NA	NA	NA
PRM_0069_2	Q9H6R4	294	300	TPRYNTW	9.12	NA	NA	NA	NA	NA	NA
PRM_0069_2	Q96Q42	1014	1020	LPPYGSG	9.36	NA	NA	NA	NA	NA	NA
PRM_0069_2	P49715	128	134	PPGYGCA	8.78	NA	NA	NA	NA	NA	NA
PRM_0069_2	Q5TCS8	626	632	APKYGGW	11.57	NA	NA	NA	NA	NA	NA
PRM_0069_2	A9Z1Z3	309	315	VPLYGSP	8.71	NA	NA	NA	NA	NA	NA
PRM_0069_2	Q9P2U7	538	544	PPSYGAT	9.84	NA	NA	NA	NA	NA	NA
PRM_0069_2	O15389	54	60	PPLYVYW	10.62	NA	NA	NA	NA	NA	NA
PRM_0069_2	Q96LC7	54	60	TPAYGYW	12.23	NA	NA	NA	NA	NA	NA
PRM_0069_2	Q8TEV9	754	760	VPSYGCY	9.11	NA	NA	NA	NA	NA	NA
PRM_0069_2	Q9H2J7	596	602	PPGYNAW	12.6	NA	NA	NA	NA	NA	NA
PRM_0069_2	O60333	1019	1025	APDYGSG	9.18	NA	NA	NA	NA	NA	NA
PRM_0069_2	O14497	145	151	PPAYGFG	8.68	NA	NA	NA	NA	NA	NA
PRM_0069_2	Q99627	34	40	PPVYGQL	9.9	NA	NA	NA	NA	NA	NA
PRM_0069_2	Q8N5A5	136	142	APYYSSW	8.76	NA	NA	NA	NA	NA	NA
PRM_0069_2	A0AV02	438	444	APSYGSE	9.41	NA	NA	NA	NA	NA	NA
PRM_0069_2	O43294	35	41	PPSYGHQ	9.15	NA	NA	NA	NA	NA	NA
PRM_0069_2	Q6IMI4	159	165	IPSYGSW	12.6	NA	NA	NA	NA	NA	NA
PRM_0069_2	Q7Z7A1	1194	1200	PPASGYW	9.13	NA	NA	NA	NA	NA	NA
PRM_0069_2	Q92796	27	33	PPGYGDW	15.62	NA	NA	NA	NA	NA	NA
PRM_0069_2	Q15427	391	397	PPPYGYQ	8.71	NA	NA	NA	NA	NA	NA
PRM_0069_2	Q9P209	278	284	PPLYGAE	8.51	NA	NA	NA	NA	NA	NA
PRM_0069_2	Q2UY09	703	709	PPGYGSQ	10.89	NA	NA	NA	NA	NA	NA
PRM_0069_2	Q86XX4	1755	1761	LPSYGTL	9.41	NA	NA	NA	NA	NA	NA
PRM_0069_2	O15018	1491	1497	APAYPQW	9.29	NA	NA	NA	NA	NA	NA
PRM_0069_2	Q9P281	901	907	PPMYGGR	8.76	NA	NA	NA	NA	NA	NA
PRM_0069_2	Q9NRR2	258	264	VPAYVNW	9.86	NA	NA	NA	NA	NA	NA
PRM_0069_2	Q01959	545	551	PPHYGAY	9.67	NA	NA	NA	NA	NA	NA
PRM_0069_2	Q14934	51	57	PPPYGAA	8.39	NA	NA	NA	NA	NA	NA
PRM_0069_2	Q99811	196	202	SPDYLSW	9.33	NA	NA	NA	NA	NA	NA
PRM_0069_2	Q08ET2	54	60	PPLYVYW	10.62	NA	NA	NA	NA	NA	NA
PRM_0069_2	Q9Y210	48	54	LPCYGYY	8.56	NA	NA	NA	NA	NA	NA
PRM_0069_2	A5PLN9	300	306	APGYGDV	8.93	NA	NA	NA	NA	NA	NA
PRM_0069_2	O95931	36	42	PPKYSTW	9.69	NA	NA	NA	NA	NA	NA
PRM_0069_2	Q68DK2	1530	1536	PPVWCDW	8.6	NA	NA	NA	NA	NA	NA
PRM_0069_2	Q9NUQ2	126	132	LPLYGCY	8.74	NA	NA	NA	NA	NA	NA
PRM_0069_2	Q5H8C1	1436	1442	PPRYGQI	8.89	NA	NA	NA	NA	NA	NA
PRM_0069_2	Q8NET4	812	818	SPAYGAM	8.43	NA	NA	NA	NA	NA	NA
PRM_0069_2	P55210	226	232	VPGYYSW	10.86	NA	NA	NA	NA	NA	NA
PRM_0069_2	O60548	274	280	LPAYGAP	8.49	NA	NA	NA	NA	NA	NA
PRM_0069_2	P07202	588	594	LPGYNEW	10.28	NA	NA	NA	NA	NA	NA
PRM_0069_2	P31483	329	335	VPAYGMY	9.17	NA	NA	NA	NA	NA	NA
PRM_0069_2	Q9UPW8	1138	1144	VPEYPAW	8.44	NA	NA	NA	NA	NA	NA
PRM_0069_2	P16930	187	193	PPVYGAC	11.21	NA	NA	NA	NA	NA	NA
PRM_0069_2	O15121	287	293	LPHYNSW	11.83	NA	NA	NA	NA	NA	NA
PRM_0069_2	Q08174	800	806	PPRYGTA	9	NA	NA	NA	NA	NA	NA
PRM_0069_2	P40879	101	107	PPVYGLY	9.36	NA	NA	NA	NA	NA	NA
PRM_0069_2	P31629	1342	1348	VPSYGSV	10.07	NA	NA	NA	NA	NA	NA
PRM_0069_2	Q6ZRS2	1915	1921	APVYGTE	8.8	NA	NA	NA	NA	NA	NA
PRM_0069_2	Q96JG9	1438	1444	PPLYGSL	11.63	NA	NA	NA	NA	NA	NA
PRM_0069_2	Q96PF1	351	357	PPGYNGW	11.05	NA	NA	NA	NA	NA	NA
PRM_0069_2	A6NMZ7	1652	1658	SPGYGSV	8.53	NA	NA	NA	NA	NA	NA
PRM_0069_2	Q9BVJ6	628	634	LPGWGEW	9.11	NA	NA	NA	NA	NA	NA
PRM_0069_2	Q7Z4F1	493	499	PPSYGQL	9.26	NA	NA	NA	NA	NA	NA
PRM_0069_2	P19544	197	203	PPVYGCH	10.49	NA	NA	NA	NA	NA	NA
PRM_0069_2	Q86UA1	126	132	PYCYGYW	9.3	NA	NA	NA	NA	NA	NA
PRM_0069_2	Q9H2L5	182	188	TPAYGSV	8.45	NA	NA	NA	NA	NA	NA
PRM_0069_2	O14795	1058	1064	VPEYPAW	8.44	NA	NA	NA	NA	NA	NA
PRM_0069_2	Q15437	95	101	PPAYGGI	9.35	NA	NA	NA	NA	NA	NA
PRM_0069_2	P02751	302	308	PPPYGHC	9.79	NA	NA	NA	NA	NA	NA
PRM_0069_2	Q5JUW0	143	149	LPKYYSW	9.34	NA	NA	NA	NA	NA	NA
PRM_0069_2	Q15751	4383	4389	PPQYGAL	8.89	NA	NA	NA	NA	NA	NA
PRM_0069_2	Q6UN15	107	113	APQYGSY	9.2	NA	NA	NA	NA	NA	NA
PRM_0069_2	Q01974	827	833	VPAYGAY	9.65	NA	NA	NA	NA	NA	NA
PRM_0069_2	Q9BVK2	206	212	APAYGVY	8.87	NA	NA	NA	NA	NA	NA
PRM_0069_2	Q96PX1	398	404	LPSYGSD	8.48	NA	NA	NA	NA	NA	NA
PRM_0069_2	Q96P66	165	171	PPLYGWG	9.02	NA	NA	NA	NA	NA	NA
PRM_0069_2	P35713	5	11	PPGYGAQ	9.45	NA	NA	NA	NA	NA	NA
PRM_0069_2	Q9Y2G1	92	98	PPGYGTP	9.37	NA	NA	NA	NA	NA	NA
PRM_0069_2	Q6ICG8	186	192	PPGYGAP	9.18	NA	NA	NA	NA	NA	NA
PRM_0069_2	P11274	433	439	PPGYGCA	8.78	NA	NA	NA	NA	NA	NA
PRM_0069_2	Q12873	1928	1934	PPGYGAA	8.67	NA	NA	NA	NA	NA	NA
PRM_0069_2	Q5VUM1	93	99	PTRYGDW	9.75	NA	NA	NA	NA	NA	NA
PRM_0069_2	Q16534	16	22	PPPYGVL	8.97	NA	NA	NA	NA	NA	NA
PRM_0069_2	P98088	4952	4958	VPVYGHF	8.81	NA	NA	NA	NA	NA	NA
PRM_0069_2	O00192	198	204	SPSYGSL	9.12	NA	NA	NA	NA	NA	NA
PRM_0069_2	Q13242	118	124	LPPSGSW	8.56	NA	NA	NA	NA	NA	NA
PRM_0069_2	Q13573	41	47	PPPYGYR	9.15	NA	NA	NA	NA	NA	NA
PRM_0069_2	Q3KNT9	84	90	LPSYWSW	11.44	NA	NA	NA	NA	NA	NA
PRM_0069_2	Q8NDZ0	473	479	PPKYGYL	8.48	NA	NA	NA	NA	NA	NA
PRM_0069_2	P11678	568	574	LPGYNAW	11.16	NA	NA	NA	NA	NA	NA
PRM_0069_2	Q8NDI1	885	891	LPSYGEM	8.44	NA	NA	NA	NA	NA	NA
PRM_0069_2	Q07955	128	134	LPPSGSW	8.56	NA	NA	NA	NA	NA	NA
PRM_0069_2	Q8N5I2	402	408	PPEYSSW	11.59	NA	NA	NA	NA	NA	NA
PRM_0069_2	Q96PQ1	184	190	SPVYGSW	14.95	NA	NA	NA	NA	NA	NA
PRM_0069_2	P54098	128	134	PPLYGDN	8.55	NA	NA	NA	NA	NA	NA
PRM_0069_2	O43548	350	356	PPAYGGW	14.95	NA	NA	NA	NA	NA	NA
PRM_0069_2	Q12802	8	14	APLYGDC	8.96	NA	NA	NA	NA	NA	NA
PRM_0069_2	Q6Q6R5	174	180	VPCYGYL	8.58	NA	NA	NA	NA	NA	NA
PRM_0069_2	Q6AZZ1	388	394	SPHYGFW	10.29	NA	NA	NA	NA	NA	NA
PRM_0069_2	Q8IUX7	299	305	PPDYGDG	8.62	NA	NA	NA	NA	NA	NA
PRM_0069_2	O60303	231	237	PPSSGDW	8.81	NA	NA	NA	NA	NA	NA
PRM_0069_2	Q9BST9	290	296	LPLYGSV	9.7	NA	NA	NA	NA	NA	NA
PRM_0069_2	Q8N9W6	24	30	APRYGTV	9.39	NA	NA	NA	NA	NA	NA
PRM_0069_2	Q14CM0	23	29	PPPSGTW	8.75	NA	NA	NA	NA	NA	NA
PRM_0069_2	Q9UM47	913	919	PPGYGGF	8.46	NA	NA	NA	NA	NA	NA
PRM_0069_2	Q8WUU8	141	147	PPPYGSP	10.34	NA	NA	NA	NA	NA	NA
PRM_0069_2	Q2L4Q9	514	520	LPAYEDW	9.86	NA	NA	NA	NA	NA	NA
PRM_0069_2	Q12756	896	902	APDYGSG	9.18	NA	NA	NA	NA	NA	NA
PRM_0069_2	Q5JSZ5	2080	2086	LPRYGSG	9.78	NA	NA	NA	NA	NA	NA
PRM_0069_2	O75074	550	556	PPSYGQL	9.26	NA	NA	NA	NA	NA	NA
PRM_0069_2	O15016	277	283	APAYGGL	8.75	NA	NA	NA	NA	NA	NA
PRM_0069_2	P42574	200	206	APGYYSW	11.39	NA	NA	NA	NA	NA	NA
PRM_0069_2	P42575	3	9	APSAGSW	8.49	NA	NA	NA	NA	NA	NA
PRM_0070_1	O95859	140	146	LPRYRWL	10.03	NA	NA	NA	NA	NA	NA
PRM_0070_1	Q2M3X9	143	149	LPKYYSW	9.89	NA	NA	NA	NA	NA	NA
PRM_0070_1	O95436	51	57	LPSYSTA	10.13	NA	NA	NA	NA	NA	NA
PRM_0070_1	Q9P260	704	710	LPAYAAW	10.81	NA	NA	NA	NA	NA	NA
PRM_0070_1	P20933	267	273	LPSYQAV	9.73	NA	NA	NA	NA	NA	NA
PRM_0070_1	Q5VY43	810	816	PPSYSHY	9.69	NA	NA	NA	NA	NA	NA
PRM_0070_1	Q9P2F5	582	588	LPSYGEL	10.52	NA	NA	NA	NA	NA	NA
PRM_0070_1	Q9BT92	6	12	LPSYWCS	10.11	NA	NA	NA	NA	NA	NA
PRM_0070_1	Q9NS40	1068	1074	PPAYSMV	9.94	NA	NA	NA	NA	NA	NA
PRM_0070_1	Q14524	1974	1980	PPSYDSV	10.24	NA	NA	NA	NA	NA	NA
PRM_0070_1	P05164	476	482	LPTYRSY	9.79	NA	NA	NA	NA	NA	NA
PRM_0070_1	P05164	596	602	LPGYNAW	10.66	NA	NA	NA	NA	NA	NA
PRM_0070_1	Q96KQ4	459	465	PPSYGTY	9.92	NA	NA	NA	NA	NA	NA
PRM_0070_1	Q8IZJ3	438	444	LPSYLSL	9.82	NA	NA	NA	NA	NA	NA
PRM_0070_1	Q8N3V7	581	587	PPSYSVL	9.68	NA	NA	NA	NA	NA	NA
PRM_0070_1	Q8N8E3	95	101	LPSYMSI	10.41	NA	NA	NA	NA	NA	NA
PRM_0070_1	Q5SZK8	227	233	LPRYGEL	9.66	NA	NA	NA	NA	NA	NA
PRM_0070_1	Q6UW60	731	737	LPLYAWL	9.7	NA	NA	NA	NA	NA	NA
PRM_0070_1	Q6ZNF0	4	10	LPGYWSC	11.16	NA	NA	NA	NA	NA	NA
PRM_0070_1	Q9H324	824	830	LPPYSWH	9.63	NA	NA	NA	NA	NA	NA
PRM_0070_1	Q9H1V8	595	601	PPGYSAW	10.46	NA	NA	NA	NA	NA	NA
PRM_0070_1	O43451	372	378	LPSYWAL	11.47	NA	NA	NA	NA	NA	NA
PRM_0070_1	P30040	158	164	LPVYDAL	9.67	NA	NA	NA	NA	NA	NA
PRM_0070_1	Q9C099	180	186	LPGYRAV	9.8	NA	NA	NA	NA	NA	NA
PRM_0070_1	Q5FWF4	728	734	LPVYDTL	9.63	NA	NA	NA	NA	NA	NA
PRM_0070_1	Q9BST9	290	296	LPLYGSV	9.88	NA	NA	NA	NA	NA	NA
PRM_0070_1	Q9UNE0	117	123	LPGYYML	10.72	NA	NA	NA	NA	NA	NA
PRM_0070_1	Q9P2K2	743	749	LPAYDFL	9.83	NA	NA	NA	NA	NA	NA
PRM_0070_1	P08575	949	955	LPSYRSW	11.21	NA	NA	NA	NA	NA	NA
PRM_0070_1	Q6MZM9	72	78	LPSYPWI	10.66	NA	NA	NA	NA	NA	NA
PRM_0070_1	Q86X83	121	127	LPSYHNL	10.16	NA	NA	NA	NA	NA	NA
PRM_0070_1	A4FU01	229	235	LPRYFWV	10.08	NA	NA	NA	NA	NA	NA
PRM_0070_1	P04843	336	342	LPSYEYL	9.71	NA	NA	NA	NA	NA	NA
PRM_0070_1	Q9NRD8	438	444	LPSYSQA	9.91	NA	NA	NA	NA	NA	NA
PRM_0070_1	Q8NA66	251	257	LPSYDSM	10.71	NA	NA	NA	NA	NA	NA
PRM_0070_1	Q9UQD0	1944	1950	LPSYDSV	11.23	NA	NA	NA	NA	NA	NA
PRM_0070_1	Q92796	27	33	PPGYGDW	10.74	NA	NA	NA	NA	NA	NA
PRM_0070_1	Q13477	336	342	LPTYHLW	10.12	NA	NA	NA	NA	NA	NA
PRM_0070_1	Q12766	535	541	LPAYSVV	10.5	NA	NA	NA	NA	NA	NA
PRM_0070_1	Q99250	1972	1978	PPSYDSV	10.24	NA	NA	NA	NA	NA	NA
PRM_0070_1	Q9Y4E8	265	271	LPSYTAY	10.04	NA	NA	NA	NA	NA	NA
PRM_0070_1	Q9H6S0	629	635	LPGYDEI	9.65	NA	NA	NA	NA	NA	NA
PRM_0070_1	Q86XX4	1755	1761	LPSYGTL	10.8	NA	NA	NA	NA	NA	NA
PRM_0070_1	A8MTQ0	99	105	LPAYLSV	9.65	NA	NA	NA	NA	NA	NA
PRM_0070_1	Q8N2H3	216	222	LPRYYEV	9.68	NA	NA	NA	NA	NA	NA
PRM_0070_1	Q9P0G3	243	249	LPGYPGV	9.72	NA	NA	NA	NA	NA	NA
PRM_0070_1	Q5JRV8	288	294	LPPYSAY	9.82	NA	NA	NA	NA	NA	NA
PRM_0070_1	Q14669	1965	1971	LPDYSSI	10.14	NA	NA	NA	NA	NA	NA
PRM_0070_1	Q9H2J7	596	602	PPGYNAW	9.67	NA	NA	NA	NA	NA	NA
PRM_0070_1	Q15477	808	814	LPEYYSW	10.39	NA	NA	NA	NA	NA	NA
PRM_0070_1	Q8N3R3	300	306	LPSYFDL	9.81	NA	NA	NA	NA	NA	NA
PRM_0070_1	Q63HN8	1856	1862	LPTYDEV	9.73	NA	NA	NA	NA	NA	NA
PRM_0070_1	O94779	130	136	VPSYRWL	9.64	NA	NA	NA	NA	NA	NA
PRM_0070_1	Q9H7T0	660	666	LPGYSSF	10.64	NA	NA	NA	NA	NA	NA
PRM_0070_1	P55210	226	232	VPGYYSW	10.58	NA	NA	NA	NA	NA	NA
PRM_0070_1	Q9NY46	1967	1973	PPSYDSV	10.24	NA	NA	NA	NA	NA	NA
PRM_0070_1	O60299	227	233	LPTYSSS	9.76	NA	NA	NA	NA	NA	NA
PRM_0070_1	P07202	588	594	LPGYNEW	10.34	NA	NA	NA	NA	NA	NA
PRM_0070_1	P0CG40	264	270	LPSYSDS	10.08	NA	NA	NA	NA	NA	NA
PRM_0070_1	P49190	492	498	LPGYVWS	9.93	NA	NA	NA	NA	NA	NA
PRM_0070_1	P31483	329	335	VPAYGMY	9.61	NA	NA	NA	NA	NA	NA
PRM_0070_1	O15121	287	293	LPHYNSW	10.15	NA	NA	NA	NA	NA	NA
PRM_0070_1	O15033	796	802	LPTYDSY	10.46	NA	NA	NA	NA	NA	NA
PRM_0070_1	P31629	1342	1348	VPSYGSV	10.37	NA	NA	NA	NA	NA	NA
PRM_0070_1	Q96SM3	464	470	LPTYYTL	9.94	NA	NA	NA	NA	NA	NA
PRM_0070_1	Q538Z0	17	23	LPVYSSV	10.78	NA	NA	NA	NA	NA	NA
PRM_0070_1	Q17RM4	209	215	LPAYHTL	9.99	NA	NA	NA	NA	NA	NA
PRM_0070_1	Q14562	810	816	LPVYSAL	10	NA	NA	NA	NA	NA	NA
PRM_0070_1	Q96C86	270	276	LPSYYHL	10.41	NA	NA	NA	NA	NA	NA
PRM_0070_1	Q86TG7	702	708	PPSYSTL	9.75	NA	NA	NA	NA	NA	NA
PRM_0070_1	Q9NW97	158	164	LPSYESL	10.27	NA	NA	NA	NA	NA	NA
PRM_0070_1	P48165	320	326	LPSYAQV	10.31	NA	NA	NA	NA	NA	NA
PRM_0070_1	Q00887	62	68	LPGYFWY	10.59	NA	NA	NA	NA	NA	NA
PRM_0070_1	Q5JUW0	143	149	LPKYYSW	9.89	NA	NA	NA	NA	NA	NA
PRM_0070_1	Q4L235	29	35	LPVYYTY	9.91	NA	NA	NA	NA	NA	NA
PRM_0070_1	Q8WXS8	450	456	LPSYDCL	10.01	NA	NA	NA	NA	NA	NA
PRM_0070_1	Q8NB91	230	236	PPAYSSV	10.16	NA	NA	NA	NA	NA	NA
PRM_0070_1	O14594	1073	1079	LPSYGGS	9.81	NA	NA	NA	NA	NA	NA
PRM_0070_1	O00198	65	71	LPTYWPW	9.78	NA	NA	NA	NA	NA	NA
PRM_0070_1	F5H4A9	193	199	LPSYEEV	9.65	NA	NA	NA	NA	NA	NA
PRM_0070_1	Q70CQ2	2851	2857	LPAYYGI	9.84	NA	NA	NA	NA	NA	NA
PRM_0070_1	Q99707	617	623	LPVYDDI	9.63	NA	NA	NA	NA	NA	NA
PRM_0070_1	Q3KNT9	84	90	LPSYWSW	12.9	NA	NA	NA	NA	NA	NA
PRM_0070_1	Q96HP0	682	688	PPSYSVL	9.68	NA	NA	NA	NA	NA	NA
PRM_0070_1	Q14694	156	162	PPGYYSY	10.06	NA	NA	NA	NA	NA	NA
PRM_0070_1	P11678	568	574	LPGYNAW	10.66	NA	NA	NA	NA	NA	NA
PRM_0070_1	Q9HCC9	857	863	LPRYGQV	9.96	NA	NA	NA	NA	NA	NA
PRM_0070_1	Q9HBR0	212	218	LPTYDSL	10.35	NA	NA	NA	NA	NA	NA
PRM_0070_1	Q8NDI1	885	891	LPSYGEM	10.24	NA	NA	NA	NA	NA	NA
PRM_0070_1	Q7Z402	43	49	LPSYRSI	10.06	NA	NA	NA	NA	NA	NA
PRM_0070_1	Q86WK6	59	65	LPSYTAL	9.93	NA	NA	NA	NA	NA	NA
PRM_0070_1	P52333	64	70	LPVYHSL	10.2	NA	NA	NA	NA	NA	NA
PRM_0070_1	P54289	623	629	LPTYSFY	10.04	NA	NA	NA	NA	NA	NA
PRM_0070_1	Q07890	478	484	LPGYSSA	10.49	NA	NA	NA	NA	NA	NA
PRM_0070_1	P85298	124	130	LPKYWDY	9.64	NA	NA	NA	NA	NA	NA
PRM_0070_1	Q4KMP7	476	482	LPGYYSA	10.33	NA	NA	NA	NA	NA	NA
PRM_0070_1	Q6PIU2	243	249	LPRYVMV	9.66	NA	NA	NA	NA	NA	NA
PRM_0070_1	Q9HAB3	47	53	LPSYVSV	10.74	NA	NA	NA	NA	NA	NA
PRM_0070_1	O43548	350	356	PPAYGGW	10.22	NA	NA	NA	NA	NA	NA
PRM_0070_1	Q86UT6	370	376	LPSYCWL	10.38	NA	NA	NA	NA	NA	NA
PRM_0070_1	Q14134	393	399	LPTYHVL	9.69	NA	NA	NA	NA	NA	NA
PRM_0070_1	Q9NU22	3320	3326	LPAYESL	9.86	NA	NA	NA	NA	NA	NA
PRM_0070_1	Q2L4Q9	514	520	LPAYEDW	10.43	NA	NA	NA	NA	NA	NA
PRM_0070_1	Q8N3Y3	525	531	LPAYSLY	9.91	NA	NA	NA	NA	NA	NA
PRM_0070_1	Q9UKK3	524	530	PPGYDSV	10.02	NA	NA	NA	NA	NA	NA
PRM_0070_1	Q9NWF4	47	53	LPSYLSV	10.06	NA	NA	NA	NA	NA	NA
PRM_0070_1	Q8HWS3	831	837	LPPYSDI	9.67	NA	NA	NA	NA	NA	NA
PRM_0070_1	Q9P2K9	405	411	LPNYYSV	10.13	NA	NA	NA	NA	NA	NA
PRM_0070_1	Q8WVE6	251	257	PPSYYSI	9.91	NA	NA	NA	NA	NA	NA
PRM_0070_1	Q15858	1955	1961	PPSYDSV	10.24	NA	NA	NA	NA	NA	NA
PRM_0070_1	Q9NR09	4167	4173	LPGYAEV	10.03	NA	NA	NA	NA	NA	NA
PRM_0070_1	O60309	1573	1579	LPGYGYT	9.74	NA	NA	NA	NA	NA	NA
PRM_0070_1	Q6NUQ1	52	58	LPSYVSA	9.89	NA	NA	NA	NA	NA	NA
PRM_0070_1	O94966	1146	1152	LPSYDLY	9.99	NA	NA	NA	NA	NA	NA
PRM_0070_1	Q96LR4	119	125	LPDYSGW	10.64	NA	NA	NA	NA	NA	NA
PRM_0070_1	Q12809	1075	1081	PPAYSAV	9.62	NA	NA	NA	NA	NA	NA
PRM_0070_1	Q92904	206	212	PPAYSAV	9.62	NA	NA	NA	NA	NA	NA
PRM_0070_2	Q86WI1	740	747	LFPYNQLC	9.68	NA	NA	NA	NA	NA	NA
PRM_0070_2	Q96A83	92	99	LVSYRTLI	10.28	NA	NA	NA	NA	NA	NA
PRM_0070_2	O15360	445	452	FLSYADWF	9.92	NA	NA	NA	NA	NA	NA
PRM_0070_2	Q5VY43	810	817	PPSYSHYY	9.76	NA	NA	NA	NA	NA	NA
PRM_0070_2	Q9NQC3	656	663	PPPYEEAM	9.64	NA	NA	NA	NA	NA	NA
PRM_0070_2	Q8IZD9	1200	1207	LLDYRDCM	10.98	NA	NA	NA	NA	NA	NA
PRM_0070_2	O14936	725	732	LVTYEEVV	10.23	NA	NA	NA	NA	NA	NA
PRM_0070_2	Q7Z494	904	911	LLSYWQFV	11.04	NA	NA	NA	NA	NA	NA
PRM_0070_2	Q6XQN6	141	148	LVSYASLV	11.41	NA	NA	NA	NA	NA	NA
PRM_0070_2	O60518	535	542	FVPYYDIF	10.84	NA	NA	NA	NA	NA	NA
PRM_0070_2	Q6ZRP7	230	237	LIPYESIV	10.13	NA	NA	NA	NA	NA	NA
PRM_0070_2	Q8N3V7	581	588	PPSYSVLY	9.89	NA	NA	NA	NA	NA	NA
PRM_0070_2	Q96BR1	101	108	LVRYPELY	9.75	NA	NA	NA	NA	NA	NA
PRM_0070_2	Q96M86	91	98	LPPYRELL	9.65	NA	NA	NA	NA	NA	NA
PRM_0070_2	Q6ZNF0	4	11	LPGYWSCY	10.42	NA	NA	NA	NA	NA	NA
PRM_0070_2	Q15742	54	61	LLSYYETF	10.32	NA	NA	NA	NA	NA	NA
PRM_0070_2	Q9C093	1027	1034	LVPYWELI	12.45	NA	NA	NA	NA	NA	NA
PRM_0070_2	O43286	265	272	LLPYTEFF	10.62	NA	NA	NA	NA	NA	NA
PRM_0070_2	O43451	372	379	LPSYWALG	10.88	NA	NA	NA	NA	NA	NA
PRM_0070_2	O95251	516	523	LISYRSYW	9.92	NA	NA	NA	NA	NA	NA
PRM_0070_2	O00410	527	534	FVPYYDLF	11.93	NA	NA	NA	NA	NA	NA
PRM_0070_2	Q8N697	328	335	LIPYWTVY	11.01	NA	NA	NA	NA	NA	NA
PRM_0070_2	Q14498	508	515	LPTYHNLF	9.8	NA	NA	NA	NA	NA	NA
PRM_0070_2	P19823	29	36	FVDYEDLV	9.68	NA	NA	NA	NA	NA	NA
PRM_0070_2	Q92537	174	181	LPSYEEAV	10.71	NA	NA	NA	NA	NA	NA
PRM_0070_2	P29083	243	250	GPSYEDLY	10.02	NA	NA	NA	NA	NA	NA
PRM_0070_2	Q9NZM6	274	281	YVSYYDYF	12.57	NA	NA	NA	NA	NA	NA
PRM_0070_2	Q12830	1831	1838	LPSYRKFV	9.65	NA	NA	NA	NA	NA	NA
PRM_0070_2	Q9BWV7	521	528	LMPYASLF	10.49	NA	NA	NA	NA	NA	NA
PRM_0070_2	P38606	451	458	LISYSKYM	12.48	NA	NA	NA	NA	NA	NA
PRM_0070_2	O60231	511	518	LASYSVVM	9.83	NA	NA	NA	NA	NA	NA
PRM_0070_2	Q9UGT4	639	646	LLTYDSWF	9.71	NA	NA	NA	NA	NA	NA
PRM_0070_2	Q8IY34	323	330	LVPYWMVY	11.61	NA	NA	NA	NA	NA	NA
PRM_0070_2	Q8NG97	117	124	LMSYDRYV	9.63	NA	NA	NA	NA	NA	NA
PRM_0070_2	Q9NZM3	759	766	LVNYRALY	9.88	NA	NA	NA	NA	NA	NA
PRM_0070_2	Q15619	215	222	LVSYGLIF	9.77	NA	NA	NA	NA	NA	NA
PRM_0070_2	Q6IMI6	145	152	LVSYYHFH	9.78	NA	NA	NA	NA	NA	NA
PRM_0070_2	Q9Y5Q8	400	407	LPPYRQMF	10.05	NA	NA	NA	NA	NA	NA
PRM_0070_2	Q86V21	44	51	LESYDDLY	9.84	NA	NA	NA	NA	NA	NA
PRM_0070_2	Q13506	23	30	LLSYFDAF	11.34	NA	NA	NA	NA	NA	NA
PRM_0070_2	Q5M7Z0	309	316	LISYGEFG	10.34	NA	NA	NA	NA	NA	NA
PRM_0070_2	Q9UBL6	164	171	LLRYDDLC	10.56	NA	NA	NA	NA	NA	NA
PRM_0070_2	Q9H490	76	83	LIDYAELV	11.03	NA	NA	NA	NA	NA	NA
PRM_0070_2	Q9H3N8	107	114	LISYDRYL	9.62	NA	NA	NA	NA	NA	NA
PRM_0070_2	O95759	159	166	LVTYYSCC	10.99	NA	NA	NA	NA	NA	NA
PRM_0070_2	Q9NX94	105	112	LPPYEEVV	10.23	NA	NA	NA	NA	NA	NA
PRM_0070_2	Q16891	690	697	LLSYASYC	10.96	NA	NA	NA	NA	NA	NA
PRM_0070_2	Q9NRJ4	141	148	LISYRDGF	10.7	NA	NA	NA	NA	NA	NA
PRM_0070_2	Q9BTW9	1136	1143	LLTYSDVV	9.83	NA	NA	NA	NA	NA	NA
PRM_0070_2	Q8N1I0	1162	1169	LLDYRDCM	10.98	NA	NA	NA	NA	NA	NA
PRM_0070_2	Q15878	2169	2176	LLSYSSLI	10.5	NA	NA	NA	NA	NA	NA
PRM_0070_2	P25490	248	255	PPDYSEYM	10.6	NA	NA	NA	NA	NA	NA
PRM_0070_2	Q8N3R3	300	307	LPSYFDLQ	9.66	NA	NA	NA	NA	NA	NA
PRM_0070_2	Q63HN8	5015	5022	LQSYSDAC	9.76	NA	NA	NA	NA	NA	NA
PRM_0070_2	Q8IWB9	773	780	LLDYSVYM	9.86	NA	NA	NA	NA	NA	NA
PRM_0070_2	Q7Z3U7	1320	1327	LPSYTEAV	9.97	NA	NA	NA	NA	NA	NA
PRM_0070_2	Q8IZF0	1461	1468	LLSYNDLR	10.24	NA	NA	NA	NA	NA	NA
PRM_0070_2	Q96MR6	265	272	LPSYEQMV	9.76	NA	NA	NA	NA	NA	NA
PRM_0070_2	Q5VT06	128	135	LVSYREIH	10.64	NA	NA	NA	NA	NA	NA
PRM_0070_2	P49642	20	27	LFPYSQYY	10.02	NA	NA	NA	NA	NA	NA
PRM_0070_2	Q8IZQ8	720	727	PPSYEDAV	9.75	NA	NA	NA	NA	NA	NA
PRM_0070_2	A1L390	988	995	LFDYEQLM	9.63	NA	NA	NA	NA	NA	NA
PRM_0070_2	Q9HCE1	706	713	LLTYNSLY	9.94	NA	NA	NA	NA	NA	NA
PRM_0070_2	Q08AE8	303	310	LTPYEMLM	9.65	NA	NA	NA	NA	NA	NA
PRM_0070_2	Q96T76	476	483	LLSYEDLE	10.47	NA	NA	NA	NA	NA	NA
PRM_0070_2	Q3B820	76	83	PISYEDFV	11.03	NA	NA	NA	NA	NA	NA
PRM_0070_2	Q76N89	1583	1590	YPSYSMLY	9.94	NA	NA	NA	NA	NA	NA
PRM_0070_2	Q8N103	593	600	PPSYEEAM	10.38	NA	NA	NA	NA	NA	NA
PRM_0070_2	P26358	1251	1258	FLSYCDYY	9.63	NA	NA	NA	NA	NA	NA
PRM_0070_2	Q12852	243	250	LITYDDVV	10.59	NA	NA	NA	NA	NA	NA
PRM_0070_2	Q8TDB6	239	246	PLPYFEYF	10.36	NA	NA	NA	NA	NA	NA
PRM_0070_2	Q8NH04	117	124	LMSYDRYV	9.63	NA	NA	NA	NA	NA	NA
PRM_0070_2	Q96MR9	441	448	FISYPSLF	9.69	NA	NA	NA	NA	NA	NA
PRM_0070_2	Q8WXK1	501	508	LIDYMDYV	10.1	NA	NA	NA	NA	NA	NA
PRM_0070_2	Q6PEY1	107	114	LASYRRLC	10.22	NA	NA	NA	NA	NA	NA
PRM_0070_2	Q86WR0	183	190	LRSYSSLM	10.49	NA	NA	NA	NA	NA	NA
PRM_0070_2	Q5VV43	113	120	LLDYGDMM	9.92	NA	NA	NA	NA	NA	NA
PRM_0070_2	O60412	215	222	LFSYSQIF	10.37	NA	NA	NA	NA	NA	NA
PRM_0070_2	Q9NY47	641	648	LPPYSTFY	9.67	NA	NA	NA	NA	NA	NA
PRM_0070_2	Q4G0N8	383	390	LLAYSDLY	9.82	NA	NA	NA	NA	NA	NA
PRM_0070_2	Q96C86	270	277	LPSYYHLH	10	NA	NA	NA	NA	NA	NA
PRM_0070_2	Q86Y91	161	168	LISYQEVY	10.53	NA	NA	NA	NA	NA	NA
PRM_0070_2	Q9BZD6	186	193	LPSYEQAV	9.69	NA	NA	NA	NA	NA	NA
PRM_0070_2	Q93100	161	168	LLSYEEYG	10.44	NA	NA	NA	NA	NA	NA
PRM_0070_2	Q86Y37	157	164	PISYEQIY	9.92	NA	NA	NA	NA	NA	NA
PRM_0070_2	Q8N205	201	208	LVSYSLVF	10.39	NA	NA	NA	NA	NA	NA
PRM_0070_2	Q5VX71	376	383	LPSYDEAV	10.62	NA	NA	NA	NA	NA	NA
PRM_0070_2	P0C623	92	99	LISYDQCI	10.6	NA	NA	NA	NA	NA	NA
PRM_0070_2	Q2TAA8	534	541	LLNYRSLF	9.88	NA	NA	NA	NA	NA	NA
PRM_0070_2	Q6MZZ7	177	184	LGSYSDLH	10.41	NA	NA	NA	NA	NA	NA
PRM_0070_2	Q8IYU8	157	164	LISYTEYL	10.51	NA	NA	NA	NA	NA	NA
PRM_0070_2	Q8WZ04	50	57	LVRYRHYF	10.02	NA	NA	NA	NA	NA	NA
PRM_0070_2	Q96MV8	33	40	LWSYYAYV	11.63	NA	NA	NA	NA	NA	NA
PRM_0070_2	Q8TBJ5	88	95	LLSYSELW	10.08	NA	NA	NA	NA	NA	NA
PRM_0070_2	Q70CQ2	2752	2759	LVPYFSFM	10.71	NA	NA	NA	NA	NA	NA
PRM_0070_2	Q9H993	133	140	PIDYFDVF	10.06	NA	NA	NA	NA	NA	NA
PRM_0070_2	Q3KNT9	84	91	LPSYWSWL	9.92	NA	NA	NA	NA	NA	NA
PRM_0070_2	Q86YN1	149	156	LVSYSRVY	10.75	NA	NA	NA	NA	NA	NA
PRM_0070_2	Q9HBX3	52	59	LLSYSLLF	10.55	NA	NA	NA	NA	NA	NA
PRM_0070_2	Q5HYW3	251	258	LGSYADAF	10.36	NA	NA	NA	NA	NA	NA
PRM_0070_2	Q71H61	591	598	LPPYSELE	10.01	NA	NA	NA	NA	NA	NA
PRM_0070_2	P57057	341	348	LVSYTFLF	9.7	NA	NA	NA	NA	NA	NA
PRM_0070_2	Q9NSA0	357	364	LISYYGLV	11.41	NA	NA	NA	NA	NA	NA
PRM_0070_2	P32239	377	384	LLSYASAC	9.62	NA	NA	NA	NA	NA	NA
PRM_0070_2	Q9ULL1	318	325	LTSYGELV	9.91	NA	NA	NA	NA	NA	NA
PRM_0070_2	Q9GZV7	177	184	LATYSQLY	9.81	NA	NA	NA	NA	NA	NA
PRM_0070_2	Q3B7T3	213	220	LPPYEAVC	9.65	NA	NA	NA	NA	NA	NA
PRM_0070_2	Q9NU22	4614	4621	LSSYSDLV	9.98	NA	NA	NA	NA	NA	NA
PRM_0070_2	Q9UJ37	208	215	LVSYWNLG	10.54	NA	NA	NA	NA	NA	NA
PRM_0070_2	Q5U5R9	334	341	LIPYTDFY	11.33	NA	NA	NA	NA	NA	NA
PRM_0070_2	Q8HWS3	831	838	LPPYSDIH	10.02	NA	NA	NA	NA	NA	NA
PRM_0070_2	Q8NEN0	501	508	LTSYRDCC	10.5	NA	NA	NA	NA	NA	NA
PRM_0070_2	Q8NEN0	511	518	LASYSRCY	10.14	NA	NA	NA	NA	NA	NA
PRM_0070_2	A2RUB1	709	716	LLSYDDLS	9.85	NA	NA	NA	NA	NA	NA
PRM_0070_2	Q8WVE6	251	258	PPSYYSIF	10.52	NA	NA	NA	NA	NA	NA
PRM_0070_2	Q9UBC3	295	302	LVSYRKAM	10.61	NA	NA	NA	NA	NA	NA
PRM_0070_2	Q2KHR2	986	993	LPSYQELV	10.4	NA	NA	NA	NA	NA	NA
PRM_0070_2	P50416	129	136	LLSYHGWM	9.74	NA	NA	NA	NA	NA	NA
PRM_0070_2	Q8NGT9	116	123	LMSYDRYV	9.63	NA	NA	NA	NA	NA	NA
PRM_0070_2	Q6UX68	157	164	LVSYTRFM	10.51	NA	NA	NA	NA	NA	NA
PRM_0070_2	Q6ZPD9	691	698	LPPYVAYF	9.89	NA	NA	NA	NA	NA	NA
PRM_0070_2	Q6ZPD8	35	42	LIPYFLLF	10.15	NA	NA	NA	NA	NA	NA
PRM_0070_2	Q15036	156	163	LIGYFSLF	10.63	NA	NA	NA	NA	NA	NA
PRM_0070_2	Q8N140	239	246	PVSYFEFV	10.07	NA	NA	NA	NA	NA	NA
PRM_0071_1	O95859	140	146	LPRYRWL	9.75	NA	NA	NA	NA	NA	NA
PRM_0071_1	Q5VX71	376	382	LPSYDEA	9.61	NA	NA	NA	NA	NA	NA
PRM_0071_1	P05164	596	602	LPGYNAW	9.52	NA	NA	NA	NA	NA	NA
PRM_0071_1	O95436	51	57	LPSYSTA	9.93	NA	NA	NA	NA	NA	NA
PRM_0071_1	Q9P260	704	710	LPAYAAW	9.89	NA	NA	NA	NA	NA	NA
PRM_0071_1	Q9NVL1	134	140	PPSYAGL	9.63	NA	NA	NA	NA	NA	NA
PRM_0071_1	Q8N0U2	174	180	PPSYESI	10.24	NA	NA	NA	NA	NA	NA
PRM_0071_1	P20933	267	273	LPSYQAV	10.07	NA	NA	NA	NA	NA	NA
PRM_0071_1	Q9NS40	1068	1074	PPAYSMV	10.74	NA	NA	NA	NA	NA	NA
PRM_0071_1	Q14524	1974	1980	PPSYDSV	10.96	NA	NA	NA	NA	NA	NA
PRM_0071_1	A8MVW0	114	120	LPLYASV	9.62	NA	NA	NA	NA	NA	NA
PRM_0071_1	P81408	284	290	PPSYEAV	10.25	NA	NA	NA	NA	NA	NA
PRM_0071_1	Q96KQ4	459	465	PPSYGTY	9.51	NA	NA	NA	NA	NA	NA
PRM_0071_1	O60248	165	171	PPSYSTA	9.69	NA	NA	NA	NA	NA	NA
PRM_0071_1	Q8IZJ3	438	444	LPSYLSL	10.09	NA	NA	NA	NA	NA	NA
PRM_0071_1	Q86SU0	509	515	PPSYRSL	10.44	NA	NA	NA	NA	NA	NA
PRM_0071_1	Q8N3V7	581	587	PPSYSVL	10.5	NA	NA	NA	NA	NA	NA
PRM_0071_1	P20073	257	263	PPTYYDA	9.58	NA	NA	NA	NA	NA	NA
PRM_0071_1	Q8N8E3	95	101	LPSYMSI	10.61	NA	NA	NA	NA	NA	NA
PRM_0071_1	Q9Y6C2	397	403	PPGYTSL	9.57	NA	NA	NA	NA	NA	NA
PRM_0071_1	Q5SZK8	227	233	LPRYGEL	9.81	NA	NA	NA	NA	NA	NA
PRM_0071_1	Q7Z478	459	465	PPTYRDV	9.94	NA	NA	NA	NA	NA	NA
PRM_0071_1	Q86WK6	59	65	LPSYTAL	10.05	NA	NA	NA	NA	NA	NA
PRM_0071_1	Q6ZNF0	4	10	LPGYWSC	10.78	NA	NA	NA	NA	NA	NA
PRM_0071_1	P37088	641	647	PPAYATL	9.66	NA	NA	NA	NA	NA	NA
PRM_0071_1	Q8NCT1	350	356	PPNYADV	9.89	NA	NA	NA	NA	NA	NA
PRM_0071_1	Q9H1V8	595	601	PPGYSAW	9.99	NA	NA	NA	NA	NA	NA
PRM_0071_1	Q9Y5Y9	1918	1924	PPSYESV	10.73	NA	NA	NA	NA	NA	NA
PRM_0071_1	Q6ZSJ9	297	303	PPSYESA	9.54	NA	NA	NA	NA	NA	NA
PRM_0071_1	Q9P2F5	582	588	LPSYGEL	10.94	NA	NA	NA	NA	NA	NA
PRM_0071_1	Q8N6I4	4	10	PPDYSEL	9.94	NA	NA	NA	NA	NA	NA
PRM_0071_1	Q9C099	180	186	LPGYRAV	9.64	NA	NA	NA	NA	NA	NA
PRM_0071_1	P84095	87	93	PPSYENV	9.6	NA	NA	NA	NA	NA	NA
PRM_0071_1	Q6ZVC0	561	567	PPAYESL	9.87	NA	NA	NA	NA	NA	NA
PRM_0071_1	Q9BST9	290	296	LPLYGSV	9.84	NA	NA	NA	NA	NA	NA
PRM_0071_1	Q13443	812	818	PPLYSSL	9.58	NA	NA	NA	NA	NA	NA
PRM_0071_1	P51787	659	665	LPTYEQL	9.53	NA	NA	NA	NA	NA	NA
PRM_0071_1	Q9UNE0	117	123	LPGYYML	10.83	NA	NA	NA	NA	NA	NA
PRM_0071_1	P08575	949	955	LPSYRSW	10.63	NA	NA	NA	NA	NA	NA
PRM_0071_1	Q86X83	121	127	LPSYHNL	9.79	NA	NA	NA	NA	NA	NA
PRM_0071_1	Q96B67	346	352	PPSYAEV	10.64	NA	NA	NA	NA	NA	NA
PRM_0071_1	A4FU01	229	235	LPRYFWV	10.01	NA	NA	NA	NA	NA	NA
PRM_0071_1	P04843	336	342	LPSYEYL	10.13	NA	NA	NA	NA	NA	NA
PRM_0071_1	Q86YD5	256	262	PPSYSEA	9.81	NA	NA	NA	NA	NA	NA
PRM_0071_1	Q8NA66	251	257	LPSYDSM	10.29	NA	NA	NA	NA	NA	NA
PRM_0071_1	Q9UQD0	1944	1950	LPSYDSV	11.2	NA	NA	NA	NA	NA	NA
PRM_0071_1	Q6IMI4	159	165	IPSYGSW	9.73	NA	NA	NA	NA	NA	NA
PRM_0071_1	Q92796	27	33	PPGYGDW	10.27	NA	NA	NA	NA	NA	NA
PRM_0071_1	Q12809	1075	1081	PPAYSAV	10.22	NA	NA	NA	NA	NA	NA
PRM_0071_1	Q12766	535	541	LPAYSVV	10.2	NA	NA	NA	NA	NA	NA
PRM_0071_1	Q99250	1972	1978	PPSYDSV	10.96	NA	NA	NA	NA	NA	NA
PRM_0071_1	Q9H6S0	629	635	LPGYDEI	9.59	NA	NA	NA	NA	NA	NA
PRM_0071_1	Q07912	632	638	PPAYDDV	10.2	NA	NA	NA	NA	NA	NA
PRM_0071_1	Q86XX4	1755	1761	LPSYGTL	10.82	NA	NA	NA	NA	NA	NA
PRM_0071_1	O15399	1004	1010	PPSYFAI	9.73	NA	NA	NA	NA	NA	NA
PRM_0071_1	A8MTQ0	99	105	LPAYLSV	9.55	NA	NA	NA	NA	NA	NA
PRM_0071_1	Q8N2H3	216	222	LPRYYEV	10.14	NA	NA	NA	NA	NA	NA
PRM_0071_1	P01824	102	108	PPPYYDI	9.68	NA	NA	NA	NA	NA	NA
PRM_0071_1	P17948	1324	1330	PPDYNSV	9.79	NA	NA	NA	NA	NA	NA
PRM_0071_1	Q7KZF4	213	219	LPDYYLV	9.72	NA	NA	NA	NA	NA	NA
PRM_0071_1	Q9UMS6	619	625	PPPYSAV	9.72	NA	NA	NA	NA	NA	NA
PRM_0071_1	Q6UWN5	94	100	PPDYSVV	9.76	NA	NA	NA	NA	NA	NA
PRM_0071_1	Q14669	1965	1971	LPDYSSI	10.25	NA	NA	NA	NA	NA	NA
PRM_0071_1	O75829	23	29	PPAYATL	9.66	NA	NA	NA	NA	NA	NA
PRM_0071_1	Q8N3R3	300	306	LPSYFDL	10.72	NA	NA	NA	NA	NA	NA
PRM_0071_1	P20815	344	350	PPTYDAV	9.88	NA	NA	NA	NA	NA	NA
PRM_0071_1	Q63HN8	1856	1862	LPTYDEV	10.2	NA	NA	NA	NA	NA	NA
PRM_0071_1	Q15077	30	36	PPVYSAV	9.54	NA	NA	NA	NA	NA	NA
PRM_0071_1	Q9NY46	1967	1973	PPSYDSV	10.96	NA	NA	NA	NA	NA	NA
PRM_0071_1	Q8N413	96	102	PPSYMHI	9.7	NA	NA	NA	NA	NA	NA
PRM_0071_1	P51686	52	58	PPLYWLV	9.7	NA	NA	NA	NA	NA	NA
PRM_0071_1	P07202	588	594	LPGYNEW	9.6	NA	NA	NA	NA	NA	NA
PRM_0071_1	Q2L4Q9	514	520	LPAYEDW	10	NA	NA	NA	NA	NA	NA
PRM_0071_1	Q58F21	63	69	LPDYYTI	9.76	NA	NA	NA	NA	NA	NA
PRM_0071_1	Q6UXG3	13	19	LPGYEAL	9.61	NA	NA	NA	NA	NA	NA
PRM_0071_1	P51168	617	623	PPNYDSL	9.71	NA	NA	NA	NA	NA	NA
PRM_0071_1	Q30KP8	45	51	PPGYRWI	9.59	NA	NA	NA	NA	NA	NA
PRM_0071_1	P31629	1342	1348	VPSYGSV	9.93	NA	NA	NA	NA	NA	NA
PRM_0071_1	Q96SM3	464	470	LPTYYTL	10.39	NA	NA	NA	NA	NA	NA
PRM_0071_1	Q538Z0	17	23	LPVYSSV	10.26	NA	NA	NA	NA	NA	NA
PRM_0071_1	Q17RM4	209	215	LPAYHTL	9.7	NA	NA	NA	NA	NA	NA
PRM_0071_1	P24462	344	350	PPTYDTV	9.84	NA	NA	NA	NA	NA	NA
PRM_0071_1	O00584	58	64	PPDYWTI	10.5	NA	NA	NA	NA	NA	NA
PRM_0071_1	Q7Z4F1	493	499	PPSYGQL	10.42	NA	NA	NA	NA	NA	NA
PRM_0071_1	Q8N699	222	228	PPAYESI	9.54	NA	NA	NA	NA	NA	NA
PRM_0071_1	Q14562	810	816	LPVYSAL	9.62	NA	NA	NA	NA	NA	NA
PRM_0071_1	Q96C86	270	276	LPSYYHL	10.84	NA	NA	NA	NA	NA	NA
PRM_0071_1	Q86TG7	702	708	PPSYSTL	10.72	NA	NA	NA	NA	NA	NA
PRM_0071_1	Q9NW97	158	164	LPSYESL	10.81	NA	NA	NA	NA	NA	NA
PRM_0071_1	Q9NQ40	40	46	LPSYLTV	9.73	NA	NA	NA	NA	NA	NA
PRM_0071_1	P45880	15	21	PPSYADL	10.82	NA	NA	NA	NA	NA	NA
PRM_0071_1	Q9BZD7	191	197	PPSYEEV	10.33	NA	NA	NA	NA	NA	NA
PRM_0071_1	Q86YV5	156	162	PPAYTMV	9.79	NA	NA	NA	NA	NA	NA
PRM_0071_1	Q5HY92	401	407	PPSYSTA	9.69	NA	NA	NA	NA	NA	NA
PRM_0071_1	Q8WXS8	450	456	LPSYDCL	10.17	NA	NA	NA	NA	NA	NA
PRM_0071_1	Q8NB91	230	236	PPAYSSV	10.7	NA	NA	NA	NA	NA	NA
PRM_0071_1	Q9BT67	73	79	LPSYDEA	9.61	NA	NA	NA	NA	NA	NA
PRM_0071_1	Q9BT67	39	45	PPPYSSI	9.71	NA	NA	NA	NA	NA	NA
PRM_0071_1	P08684	344	350	PPTYDTV	9.84	NA	NA	NA	NA	NA	NA
PRM_0071_1	P35498	1983	1989	PPSYDRV	9.57	NA	NA	NA	NA	NA	NA
PRM_0071_1	Q8IXW5	446	452	LPSYENL	9.68	NA	NA	NA	NA	NA	NA
PRM_0071_1	P48165	320	326	LPSYAQV	10.6	NA	NA	NA	NA	NA	NA
PRM_0071_1	Q9UPU5	98	104	PPAYHEV	9.74	NA	NA	NA	NA	NA	NA
PRM_0071_1	Q92922	451	457	IPSYASW	9.51	NA	NA	NA	NA	NA	NA
PRM_0071_1	Q6VAB6	486	492	PPRYSDL	10.05	NA	NA	NA	NA	NA	NA
PRM_0071_1	F5H4A9	193	199	LPSYEEV	10.57	NA	NA	NA	NA	NA	NA
PRM_0071_1	Q13571	256	262	PPPYSEV	9.8	NA	NA	NA	NA	NA	NA
PRM_0071_1	Q9Y561	546	552	PPSYGQL	10.42	NA	NA	NA	NA	NA	NA
PRM_0071_1	Q3KNT9	84	90	LPSYWSW	12.44	NA	NA	NA	NA	NA	NA
PRM_0071_1	Q96HP0	682	688	PPSYSVL	10.5	NA	NA	NA	NA	NA	NA
PRM_0071_1	Q9HAB3	47	53	LPSYVSV	10.47	NA	NA	NA	NA	NA	NA
PRM_0071_1	P11678	568	574	LPGYNAW	9.52	NA	NA	NA	NA	NA	NA
PRM_0071_1	Q8N5C8	181	187	PPSYMHI	9.7	NA	NA	NA	NA	NA	NA
PRM_0071_1	Q9HBR0	212	218	LPTYDSL	10.44	NA	NA	NA	NA	NA	NA
PRM_0071_1	Q8NDI1	885	891	LPSYGEM	10.19	NA	NA	NA	NA	NA	NA
PRM_0071_1	Q7Z402	43	49	LPSYRSI	10.35	NA	NA	NA	NA	NA	NA
PRM_0071_1	Q6ZNA4	647	653	PPPYASL	9.68	NA	NA	NA	NA	NA	NA
PRM_0071_1	Q6UW60	731	737	LPLYAWL	9.66	NA	NA	NA	NA	NA	NA
PRM_0071_1	P52333	64	70	LPVYHSL	9.54	NA	NA	NA	NA	NA	NA
PRM_0071_1	Q07890	478	484	LPGYSSA	9.73	NA	NA	NA	NA	NA	NA
PRM_0071_1	Q4KMP7	476	482	LPGYYSA	9.76	NA	NA	NA	NA	NA	NA
PRM_0071_1	O75674	438	444	PPNYYEV	9.94	NA	NA	NA	NA	NA	NA
PRM_0071_1	Q9NV92	148	154	PPPYSSI	9.71	NA	NA	NA	NA	NA	NA
PRM_0071_1	Q71H61	591	597	LPPYSEL	9.88	NA	NA	NA	NA	NA	NA
PRM_0071_1	Q86UT6	370	376	LPSYCWL	10.78	NA	NA	NA	NA	NA	NA
PRM_0071_1	Q8TB68	163	169	PPPYSEV	9.8	NA	NA	NA	NA	NA	NA
PRM_0071_1	Q14134	393	399	LPTYHVL	9.58	NA	NA	NA	NA	NA	NA
PRM_0071_1	Q9NU22	3320	3326	LPAYESL	10.11	NA	NA	NA	NA	NA	NA
PRM_0071_1	O75643	655	661	LPNYEDV	9.82	NA	NA	NA	NA	NA	NA
PRM_0071_1	Q9HCC9	857	863	LPRYGQV	9.69	NA	NA	NA	NA	NA	NA
PRM_0071_1	Q92904	206	212	PPAYSAV	10.22	NA	NA	NA	NA	NA	NA
PRM_0071_1	Q96G27	124	130	PPAYEDV	9.97	NA	NA	NA	NA	NA	NA
PRM_0071_1	Q9UKK3	524	530	PPGYDSV	10.24	NA	NA	NA	NA	NA	NA
PRM_0071_1	Q9NWF4	47	53	LPSYLSV	10.25	NA	NA	NA	NA	NA	NA
PRM_0071_1	P53990	277	283	PPSYESV	10.73	NA	NA	NA	NA	NA	NA
PRM_0071_1	Q8HWS3	831	837	LPPYSDI	9.89	NA	NA	NA	NA	NA	NA
PRM_0071_1	Q6UXU6	117	123	PPPYSEV	9.8	NA	NA	NA	NA	NA	NA
PRM_0071_1	Q9P2K9	405	411	LPNYYSV	10.58	NA	NA	NA	NA	NA	NA
PRM_0071_1	Q96PG2	223	229	PPSYQSV	10.31	NA	NA	NA	NA	NA	NA
PRM_0071_1	A4UGR9	3280	3286	PPTYEDV	10.07	NA	NA	NA	NA	NA	NA
PRM_0071_1	Q8WVE6	251	257	PPSYYSI	10.94	NA	NA	NA	NA	NA	NA
PRM_0071_1	Q15858	1955	1961	PPSYDSV	10.96	NA	NA	NA	NA	NA	NA
PRM_0071_1	Q9NR09	4167	4173	LPGYAEV	10.16	NA	NA	NA	NA	NA	NA
PRM_0071_1	C9JQL5	17	23	PPNYEML	9.52	NA	NA	NA	NA	NA	NA
PRM_0071_1	Q969W9	229	235	PPTYSEV	10.4	NA	NA	NA	NA	NA	NA
PRM_0071_1	Q53FT3	27	33	LPDYESI	9.58	NA	NA	NA	NA	NA	NA
PRM_0071_1	Q01628	17	23	PPNYEML	9.52	NA	NA	NA	NA	NA	NA
PRM_0071_1	Q01629	16	22	PPNYEML	9.52	NA	NA	NA	NA	NA	NA
PRM_0071_1	Q2KHR2	986	992	LPSYQEL	9.99	NA	NA	NA	NA	NA	NA
PRM_0071_1	Q96SN8	1239	1245	PPRYDSL	9.67	NA	NA	NA	NA	NA	NA
PRM_0071_1	Q9ULK4	178	184	LPAYFAV	9.76	NA	NA	NA	NA	NA	NA
PRM_0071_1	Q9NRD8	438	444	LPSYSQA	9.77	NA	NA	NA	NA	NA	NA
PRM_0071_1	Q8IV31	111	117	PPPYSTV	9.68	NA	NA	NA	NA	NA	NA
PRM_0071_1	P21796	4	10	PPTYADL	10.22	NA	NA	NA	NA	NA	NA
PRM_0071_1	Q15038	39	45	PPAYSEL	10.14	NA	NA	NA	NA	NA	NA
PRM_0071_1	Q8IYS1	265	271	IPSYSEL	9.52	NA	NA	NA	NA	NA	NA
PRM_0071_1	O75074	550	556	PPSYGQL	10.42	NA	NA	NA	NA	NA	NA
PRM_0071_1	O15165	252	258	PPTYSEV	10.4	NA	NA	NA	NA	NA	NA
PRM_0071_1	O43451	372	378	LPSYWAL	12.01	NA	NA	NA	NA	NA	NA
PRM_0071_1	Q9H2P9	184	190	PPRYMSV	9.73	NA	NA	NA	NA	NA	NA
PRM_0071_2	Q9NWS6	285	292	VVSYGDCF	11.57	NA	NA	NA	NA	NA	NA
PRM_0071_2	Q8TC29	24	31	PPRYISIF	9.91	NA	NA	NA	NA	NA	NA
PRM_0071_2	P53804	1342	1349	LPQYTSIY	9.63	NA	NA	NA	NA	NA	NA
PRM_0071_2	Q9P2F5	582	589	LPSYGELN	10.59	NA	NA	NA	NA	NA	NA
PRM_0071_2	Q8IZC4	267	274	LPLYGNMC	10.35	NA	NA	NA	NA	NA	NA
PRM_0071_2	Q92574	601	608	PPPYDHLF	11.31	NA	NA	NA	NA	NA	NA
PRM_0071_2	Q9P0P8	52	59	APNYKTLF	9.69	NA	NA	NA	NA	NA	NA
PRM_0071_2	Q9HAU8	404	411	IPLYEDLC	10.4	NA	NA	NA	NA	NA	NA
PRM_0071_2	Q8N3V7	581	588	PPSYSVLY	13.09	NA	NA	NA	NA	NA	NA
PRM_0071_2	Q8N8E3	95	102	LPSYMSIY	12.39	NA	NA	NA	NA	NA	NA
PRM_0071_2	P13612	509	516	VPGYIVLF	10.34	NA	NA	NA	NA	NA	NA
PRM_0071_2	Q6ZSA7	94	101	PPGYLTCY	10.01	NA	NA	NA	NA	NA	NA
PRM_0071_2	Q6ZNF0	4	11	LPGYWSCY	13.12	NA	NA	NA	NA	NA	NA
PRM_0071_2	Q8N6P7	400	407	PPSYGVCM	11.44	NA	NA	NA	NA	NA	NA
PRM_0071_2	Q14498	508	515	LPTYHNLF	12.78	NA	NA	NA	NA	NA	NA
PRM_0071_2	O43451	372	379	LPSYWALG	10.57	NA	NA	NA	NA	NA	NA
PRM_0071_2	Q8NDG6	781	788	IPPYGFLY	10.07	NA	NA	NA	NA	NA	NA
PRM_0071_2	P56177	234	241	IPSYTSWY	9.84	NA	NA	NA	NA	NA	NA
PRM_0071_2	Q8WVE6	251	258	PPSYYSIF	12.1	NA	NA	NA	NA	NA	NA
PRM_0071_2	P34913	340	347	LVWYMALF	9.56	NA	NA	NA	NA	NA	NA
PRM_0071_2	Q5FWF4	728	735	LPVYDTLM	10.11	NA	NA	NA	NA	NA	NA
PRM_0071_2	Q9UKN1	5084	5091	SPTYTTLF	10.42	NA	NA	NA	NA	NA	NA
PRM_0071_2	Q9BWV7	521	528	LMPYASLF	10.18	NA	NA	NA	NA	NA	NA
PRM_0071_2	Q9Y5Q8	400	407	LPPYRQMF	10.87	NA	NA	NA	NA	NA	NA
PRM_0071_2	Q00975	1124	1131	IVPYSSMF	9.69	NA	NA	NA	NA	NA	NA
PRM_0071_2	Q92953	275	282	LPYYVTIF	9.85	NA	NA	NA	NA	NA	NA
PRM_0071_2	Q86X83	121	128	LPSYHNLE	9.57	NA	NA	NA	NA	NA	NA
PRM_0071_2	Q8N413	96	103	PPSYMHIF	11.03	NA	NA	NA	NA	NA	NA
PRM_0071_2	O60333	1130	1137	LPEYADIF	10.47	NA	NA	NA	NA	NA	NA
PRM_0071_2	P04843	336	343	LPSYEYLY	12.74	NA	NA	NA	NA	NA	NA
PRM_0071_2	Q3B7J2	159	166	SPSYGWIC	10.17	NA	NA	NA	NA	NA	NA
PRM_0071_2	Q8WUX1	276	283	LPIYTELC	10.92	NA	NA	NA	NA	NA	NA
PRM_0071_2	Q9Y694	331	338	RPSYLDLF	9.71	NA	NA	NA	NA	NA	NA
PRM_0071_2	Q9NUI1	14	21	LPAYRHLF	12.05	NA	NA	NA	NA	NA	NA
PRM_0071_2	Q8NA66	251	258	LPSYDSML	9.63	NA	NA	NA	NA	NA	NA
PRM_0071_2	O00555	1218	1225	MPPYSSMF	10.58	NA	NA	NA	NA	NA	NA
PRM_0071_2	Q15619	215	222	LVSYGLIF	9.85	NA	NA	NA	NA	NA	NA
PRM_0071_2	P61550	559	566	IPWYQSMF	9.75	NA	NA	NA	NA	NA	NA
PRM_0071_2	O76024	531	538	LVPYLVCF	9.53	NA	NA	NA	NA	NA	NA
PRM_0071_2	Q86XX4	1755	1762	LPSYGTLL	10.27	NA	NA	NA	NA	NA	NA
PRM_0071_2	P46821	2354	2361	LPVYLDLC	11.07	NA	NA	NA	NA	NA	NA
PRM_0071_2	O95759	159	166	LVTYYSCC	10.9	NA	NA	NA	NA	NA	NA
PRM_0071_2	Q14667	82	89	LPHYVALC	11.46	NA	NA	NA	NA	NA	NA
PRM_0071_2	P21810	56	63	TPTYSAMC	10.03	NA	NA	NA	NA	NA	NA
PRM_0071_2	O76031	526	533	IPQYQALF	10.05	NA	NA	NA	NA	NA	NA
PRM_0071_2	Q9H788	446	453	LPDYLELF	11.49	NA	NA	NA	NA	NA	NA
PRM_0071_2	Q8N3R3	300	307	LPSYFDLQ	9.84	NA	NA	NA	NA	NA	NA
PRM_0071_2	Q63HN8	2789	2796	PAAYSDLF	9.83	NA	NA	NA	NA	NA	NA
PRM_0071_2	Q86UQ4	48	55	PPRYRDIC	10.2	NA	NA	NA	NA	NA	NA
PRM_0071_2	Q5T4S7	2364	2371	APSYIEIF	10.21	NA	NA	NA	NA	NA	NA
PRM_0071_2	P52788	348	355	VPSYLELW	9.76	NA	NA	NA	NA	NA	NA
PRM_0071_2	Q9P296	39	46	LPLYAAIF	10.53	NA	NA	NA	NA	NA	NA
PRM_0071_2	P51449	499	506	PPLYKELF	9.79	NA	NA	NA	NA	NA	NA
PRM_0071_2	Q7Z5P4	259	266	VPSYINIF	9.67	NA	NA	NA	NA	NA	NA
PRM_0071_2	O94915	821	828	AVSYAWMF	9.55	NA	NA	NA	NA	NA	NA
PRM_0071_2	Q9NZH0	42	49	LPQYVSLC	11.16	NA	NA	NA	NA	NA	NA
PRM_0071_2	Q92530	263	270	PPGYDDMY	10.8	NA	NA	NA	NA	NA	NA
PRM_0071_2	Q96MY7	372	379	VPDYEGLY	9.77	NA	NA	NA	NA	NA	NA
PRM_0071_2	Q4G0N8	383	390	LLAYSDLY	9.73	NA	NA	NA	NA	NA	NA
PRM_0071_2	Q96C86	270	277	LPSYYHLH	9.53	NA	NA	NA	NA	NA	NA
PRM_0071_2	Q8N7B6	240	247	IPTYCSIC	10.12	NA	NA	NA	NA	NA	NA
PRM_0071_2	P15309	307	314	LPPYASCH	9.52	NA	NA	NA	NA	NA	NA
PRM_0071_2	Q92922	451	458	IPSYASWF	11.08	NA	NA	NA	NA	NA	NA
PRM_0071_2	O75419	127	134	VPAYEDIF	10.58	NA	NA	NA	NA	NA	NA
PRM_0071_2	Q8WXS8	1082	1089	IPGYHRLC	10.02	NA	NA	NA	NA	NA	NA
PRM_0071_2	Q8N201	2144	2151	LPEYALLC	9.8	NA	NA	NA	NA	NA	NA
PRM_0071_2	Q5XPI4	550	557	PPEYMVCF	10.44	NA	NA	NA	NA	NA	NA
PRM_0071_2	Q9BYS8	136	143	IPTYIQLF	10.24	NA	NA	NA	NA	NA	NA
PRM_0071_2	O95822	134	141	VPRYRGLF	10.99	NA	NA	NA	NA	NA	NA
PRM_0071_2	O00519	490	497	AVSYTMLY	9.63	NA	NA	NA	NA	NA	NA
PRM_0071_2	Q8WUU8	232	239	PPPYEEIY	9.73	NA	NA	NA	NA	NA	NA
PRM_0071_2	Q7Z7A3	115	122	VVAYEDLF	9.79	NA	NA	NA	NA	NA	NA
PRM_0071_2	P35398	504	511	PPLYKELF	9.79	NA	NA	NA	NA	NA	NA
PRM_0071_2	Q8IWU5	232	239	APQYSRLF	9.71	NA	NA	NA	NA	NA	NA
PRM_0071_2	Q9HBX3	52	59	LLSYSLLF	10.02	NA	NA	NA	NA	NA	NA
PRM_0071_2	P0C617	230	237	LISYGFIF	9.45	NA	NA	NA	NA	NA	NA
PRM_0071_2	Q9HBR0	212	219	LPTYDSLD	9.84	NA	NA	NA	NA	NA	NA
PRM_0071_2	P57057	341	348	LVSYTFLF	10.06	NA	NA	NA	NA	NA	NA
PRM_0071_2	P52333	64	71	LPVYHSLF	12.83	NA	NA	NA	NA	NA	NA
PRM_0071_2	P10632	480	487	PPSYQICF	11.71	NA	NA	NA	NA	NA	NA
PRM_0071_2	Q9GZV8	363	370	LVWYGDCY	9.78	NA	NA	NA	NA	NA	NA
PRM_0071_2	Q71H61	591	598	LPPYSELE	9.52	NA	NA	NA	NA	NA	NA
PRM_0071_2	Q5SQS7	423	430	PPDYHLLF	10.34	NA	NA	NA	NA	NA	NA
PRM_0071_2	Q9ULL8	854	861	TPTYSECF	11.54	NA	NA	NA	NA	NA	NA
PRM_0071_2	P51828	752	759	LVAYLVLF	9.78	NA	NA	NA	NA	NA	NA
PRM_0071_2	Q6Q6R5	174	181	VPCYGYLF	9.48	NA	NA	NA	NA	NA	NA
PRM_0071_2	Q8NEN0	501	508	LTSYRDCC	9.8	NA	NA	NA	NA	NA	NA
PRM_0071_2	Q8NEN0	511	518	LASYSRCY	9.64	NA	NA	NA	NA	NA	NA
PRM_0071_2	Q15008	51	58	APYYEALC	9.68	NA	NA	NA	NA	NA	NA
PRM_0071_2	Q6ZMD2	132	139	SPRYSWLF	11.06	NA	NA	NA	NA	NA	NA
PRM_0071_2	Q14721	271	278	LPYYVTIF	9.85	NA	NA	NA	NA	NA	NA
PRM_0071_2	Q8TAQ2	426	433	IPSYAAWF	10.63	NA	NA	NA	NA	NA	NA
PRM_0071_2	Q9BWG6	121	128	APHYNSCC	10.71	NA	NA	NA	NA	NA	NA
PRM_0071_2	Q8IV31	192	199	PPAYDVCF	12.22	NA	NA	NA	NA	NA	NA
PRM_0071_2	O60503	240	247	LPLYLSLC	10.75	NA	NA	NA	NA	NA	NA
PRM_0071_2	Q15038	39	46	PPAYSELY	12.13	NA	NA	NA	NA	NA	NA
PRM_0071_2	Q15036	156	163	LIGYFSLF	10.42	NA	NA	NA	NA	NA	NA
PRM_0071_2	Q9UMX9	314	321	PPHYRYLC	10.26	NA	NA	NA	NA	NA	NA
PRM_0071_2	Q96MV1	193	200	LPHYGFMY	10.08	NA	NA	NA	NA	NA	NA
PRM_0071_2	Q5T749	211	218	RPSYSSCF	11.43	NA	NA	NA	NA	NA	NA
PRM_0071_2	Q92753	454	461	PPLYKELF	9.79	NA	NA	NA	NA	NA	NA
PRM_0072_1	O00624	400	411	DIAPRYASFLMG	8.34	NA	NA	NA	NA	NA	NA
PRM_0072_1	P57073	353	364	RGSPDYGSCSGQ	7.77	NA	NA	NA	NA	NA	NA
PRM_0072_1	Q9Y6C2	395	406	GHPPGYTSLASR	8.1	NA	NA	NA	NA	NA	NA
PRM_0072_1	Q9P260	702	713	VFLPAYAAWTTE	10.74	NA	NA	NA	NA	NA	NA
PRM_0072_1	Q10571	730	741	PPPPDFATSALG	7.69	NA	NA	NA	NA	NA	NA
PRM_0072_1	Q14524	1087	1098	EAPPDSRTWSQV	8.98	NA	NA	NA	NA	NA	NA
PRM_0072_1	P06396	751	762	FEPPSFVGWFLG	7.71	NA	NA	NA	NA	NA	NA
PRM_0072_1	Q8IWI9	1386	1397	KNPPVYSSRVKI	8.13	NA	NA	NA	NA	NA	NA
PRM_0072_1	Q8IZJ6	11	22	GQSPACGCWTPV	8.59	NA	NA	NA	NA	NA	NA
PRM_0072_1	Q6ZSA7	92	103	AVPPGYLTCYME	8.54	NA	NA	NA	NA	NA	NA
PRM_0072_1	Q9H1V8	593	604	VTPPGYSAWIKE	9.46	NA	NA	NA	NA	NA	NA
PRM_0072_1	O43699	278	289	GNPPAHLSWFQG	11.48	NA	NA	NA	NA	NA	NA
PRM_0072_1	Q5TCS8	624	635	PGAPKYGGWIVD	9.88	NA	NA	NA	NA	NA	NA
PRM_0072_1	O14559	1237	1248	AAPPAYGRGGEL	7.88	NA	NA	NA	NA	NA	NA
PRM_0072_1	A9Z1Z3	843	854	FGPPVFLGRALA	8.33	NA	NA	NA	NA	NA	NA
PRM_0072_1	Q9P2U7	428	439	DIAPRYASILMG	8.17	NA	NA	NA	NA	NA	NA
PRM_0072_1	Q6P179	947	958	KNLPTLRTWLMV	8.71	NA	NA	NA	NA	NA	NA
PRM_0072_1	O15389	273	284	SNPPAHLSWFQG	9.41	NA	NA	NA	NA	NA	NA
PRM_0072_1	Q9P2U8	436	447	DIAPRYASILMG	8.17	NA	NA	NA	NA	NA	NA
PRM_0072_1	Q96KP6	293	304	EHPPDYQWYALD	7.64	NA	NA	NA	NA	NA	NA
PRM_0072_1	Q96DZ9	139	150	APAPGFWSWLLW	12.32	NA	NA	NA	NA	NA	NA
PRM_0072_1	O60231	781	792	LDPPPYETLLLA	7.95	NA	NA	NA	NA	NA	NA
PRM_0072_1	O60337	385	396	VFPLICGWWLDI	7.82	NA	NA	NA	NA	NA	NA
PRM_0072_1	Q9UPQ9	1793	1804	WGPPNYSSSLWG	9.35	NA	NA	NA	NA	NA	NA
PRM_0072_1	Q8N4C8	876	887	GTQPPYGGGTMV	7.9	NA	NA	NA	NA	NA	NA
PRM_0072_1	Q8N5A5	134	145	VSAPYYSSWGTL	8.23	NA	NA	NA	NA	NA	NA
PRM_0072_1	Q9NTZ6	800	811	GGPPGFGSGPPG	8.72	NA	NA	NA	NA	NA	NA
PRM_0072_1	Q9H313	2	13	GAPPGYRPSAWV	10.32	NA	NA	NA	NA	NA	NA
PRM_0072_1	Q8N5I2	400	411	ILPPEYSSWGYP	7.89	NA	NA	NA	NA	NA	NA
PRM_0072_1	Q9NQZ5	297	308	VFPRYCVSWMVS	8.36	NA	NA	NA	NA	NA	NA
PRM_0072_1	Q6V0I7	245	256	DNPPVFGSSHYQ	10.05	NA	NA	NA	NA	NA	NA
PRM_0072_1	Q9UPX8	1313	1324	SRPPDYESRTSG	7.8	NA	NA	NA	NA	NA	NA
PRM_0072_1	Q6P0A1	208	219	DRPPSLGSWASI	8.28	NA	NA	NA	NA	NA	NA
PRM_0072_1	O75829	21	32	CSPPAYATLTVK	7.58	NA	NA	NA	NA	NA	NA
PRM_0072_1	Q14CM0	21	32	GWPPPSGTWGLS	9.99	NA	NA	NA	NA	NA	NA
PRM_0072_1	Q15477	806	817	VDLPEYYSWGEE	9.92	NA	NA	NA	NA	NA	NA
PRM_0072_1	Q9ULW8	141	152	WGPSGYGGILLV	8.47	NA	NA	NA	NA	NA	NA
PRM_0072_1	P78413	47	58	VYCPVYESRLLA	9.51	NA	NA	NA	NA	NA	NA
PRM_0072_1	P14866	335	346	PPPPHYEGRRMG	7.63	NA	NA	NA	NA	NA	NA
PRM_0072_1	Q15173	397	408	VLPAVFGTLYQV	7.77	NA	NA	NA	NA	NA	NA
PRM_0072_1	Q8NGP6	126	137	CNPLLYGSRMSK	8.95	NA	NA	NA	NA	NA	NA
PRM_0072_1	P47883	288	299	LNPLIYWTSLLD	7.61	NA	NA	NA	NA	NA	NA
PRM_0072_1	Q8N6C5	505	516	MGPAGYLTWNYV	7.95	NA	NA	NA	NA	NA	NA
PRM_0072_1	O00470	6	17	DDLPHYGGMDGV	7.64	NA	NA	NA	NA	NA	NA
PRM_0072_1	P16930	185	196	SKPPVYGACKLL	8.14	NA	NA	NA	NA	NA	NA
PRM_0072_1	O15121	285	296	DNLPHYNSWIKV	8.96	NA	NA	NA	NA	NA	NA
PRM_0072_1	Q96JG9	1436	1447	FDPPLYGSLSAN	8.36	NA	NA	NA	NA	NA	NA
PRM_0072_1	Q15061	346	357	SLLLVYGSWFQP	9.37	NA	NA	NA	NA	NA	NA
PRM_0072_1	Q05193	754	765	MPPPVDDSWLQV	10.15	NA	NA	NA	NA	NA	NA
PRM_0072_1	Q6ZMY3	555	566	FYPPRSGSLALG	12	NA	NA	NA	NA	NA	NA
PRM_0072_1	Q8NGQ6	136	147	MNPRLCWSLVVG	7.55	NA	NA	NA	NA	NA	NA
PRM_0072_1	Q15437	93	104	QFPPAYGGISEV	7.53	NA	NA	NA	NA	NA	NA
PRM_0072_1	Q8N7Z5	515	526	VNQPSYAGWTAL	8.3	NA	NA	NA	NA	NA	NA
PRM_0072_1	Q8ND04	758	769	GLLPKFSSWSLV	8.45	NA	NA	NA	NA	NA	NA
PRM_0072_1	O15230	1333	1344	FCPHGYGCRTLV	10.25	NA	NA	NA	NA	NA	NA
PRM_0072_1	Q5T197	28	39	WGLPVSCSWFLW	12.43	NA	NA	NA	NA	NA	NA
PRM_0072_1	O95780	98	109	VILRRYGSCGLE	9.22	NA	NA	NA	NA	NA	NA
PRM_0072_1	P47901	194	205	WGPRAYLTWTTL	7.89	NA	NA	NA	NA	NA	NA
PRM_0072_1	Q6WRI0	2281	2292	LTAPYYGSRITV	8.22	NA	NA	NA	NA	NA	NA
PRM_0072_1	Q96P66	148	159	GYLLLYGTWIVA	11.1	NA	NA	NA	NA	NA	NA
PRM_0072_1	O00590	47	58	VFLPVFYSLIFV	9.86	NA	NA	NA	NA	NA	NA
PRM_0072_1	P37288	211	222	WGSRAYVTWMTG	8.22	NA	NA	NA	NA	NA	NA
PRM_0072_1	O00198	63	74	GALPTYWPWLCA	9.69	NA	NA	NA	NA	NA	NA
PRM_0072_1	Q9HCK4	1198	1209	VPPLGYVSGALI	8.04	NA	NA	NA	NA	NA	NA
PRM_0072_1	Q9UKJ5	77	88	KNLPVNVRWLLC	7.83	NA	NA	NA	NA	NA	NA
PRM_0072_1	Q9BRJ9	5	16	LCPPLSESWMLS	8.01	NA	NA	NA	NA	NA	NA
PRM_0072_1	P01031	1220	1231	GNPPIYRFWKDN	8.26	NA	NA	NA	NA	NA	NA
PRM_0072_1	Q07001	12	23	AALAVCGSWGLN	8.97	NA	NA	NA	NA	NA	NA
PRM_0072_1	Q9NSG2	659	670	LELPDYVRLAML	8.06	NA	NA	NA	NA	NA	NA
PRM_0072_1	Q96HA7	555	566	LNPRDYCGWTPL	9.01	NA	NA	NA	NA	NA	NA
PRM_0072_1	Q9ULT8	1153	1164	RHARGYGRSALR	7.72	NA	NA	NA	NA	NA	NA
PRM_0072_1	Q9UHE5	52	63	ALLLVSGSWLLA	9.61	NA	NA	NA	NA	NA	NA
PRM_0072_1	Q12893	52	63	LFPPNFWIWTLA	9.41	NA	NA	NA	NA	NA	NA
PRM_0072_1	Q8TDD2	130	141	DMTHPYGSWYKA	7.66	NA	NA	NA	NA	NA	NA
PRM_0072_1	Q96PQ1	182	193	ASSPVYGSWFKE	11.06	NA	NA	NA	NA	NA	NA
PRM_0072_1	Q9UHF3	52	63	ALLLVSGSWILA	9.17	NA	NA	NA	NA	NA	NA
PRM_0072_1	O76062	335	346	RKLLVSGWWGMV	9.28	NA	NA	NA	NA	NA	NA
PRM_0072_1	Q14739	532	543	KNLLVSGWWGFV	8.62	NA	NA	NA	NA	NA	NA
PRM_0072_1	O43548	348	359	DLPPAYGGWQVL	13.71	NA	NA	NA	NA	NA	NA
PRM_0072_1	P46379	518	529	GGPPVSGTLQGA	7.94	NA	NA	NA	NA	NA	NA
PRM_0072_1	O60669	10	21	VHPPPDGGWGWI	9.33	NA	NA	NA	NA	NA	NA
PRM_0072_1	Q5JWF2	373	384	VPSPGYGSPAAG	7.86	NA	NA	NA	NA	NA	NA
PRM_0072_1	Q1HG44	200	211	TPAPLYGGLALL	8.08	NA	NA	NA	NA	NA	NA
PRM_0072_1	P01100	303	314	WEPLHSGSLGMG	7.94	NA	NA	NA	NA	NA	NA
PRM_0072_1	Q8TCT9	31	42	GIALAYGSLLLM	9.31	NA	NA	NA	NA	NA	NA
PRM_0072_1	Q6P3X8	116	127	DIRPDFGSWTAS	7.56	NA	NA	NA	NA	NA	NA
PRM_0072_1	Q9P258	137	148	WGPHRYGCLAGV	12.65	NA	NA	NA	NA	NA	NA
PRM_0072_1	Q86TL0	160	171	HFLPRDWTWAEG	8.58	NA	NA	NA	NA	NA	NA
PRM_0072_1	Q5VTY9	95	106	WILMLYGMWACW	8.72	NA	NA	NA	NA	NA	NA
PRM_0072_1	Q7Z412	151	162	QNLPEYGALAEF	8.3	NA	NA	NA	NA	NA	NA
PRM_0072_1	O60423	1021	1032	TGQPLYEGWFLA	7.64	NA	NA	NA	NA	NA	NA
PRM_0072_1	O43861	553	564	NVTPVYESRAGV	7.52	NA	NA	NA	NA	NA	NA
PRM_0072_1	Q96JM7	82	93	VFPPAYWTSPPG	9.3	NA	NA	NA	NA	NA	NA
PRM_0072_1	O60503	238	249	MHLPLYLSLCLG	9.47	NA	NA	NA	NA	NA	NA
PRM_0072_1	Q24JP5	149	160	DWPPGSGSLPCA	7.81	NA	NA	NA	NA	NA	NA
PRM_0072_1	A6NCV1	139	150	CSLLVFASWMAG	8.1	NA	NA	NA	NA	NA	NA
PRM_0072_1	Q8NEP7	83	94	DAAPVDGRWLCV	10.84	NA	NA	NA	NA	NA	NA
PRM_0072_1	Q6N021	514	525	HNPPIFGSSGEL	8.11	NA	NA	NA	NA	NA	NA
PRM_0072_1	Q5TEA3	504	515	AAVPRFCSWLVE	7.53	NA	NA	NA	NA	NA	NA
PRM_0072_1	Q8NDX2	440	451	DIAPRYASILMG	8.17	NA	NA	NA	NA	NA	NA
PRM_0072_2	O15481	264	272	DPPRYQFLW	10.67	NA	NA	NA	NA	NA	NA
PRM_0072_2	P22310	247	255	DLVSYASVW	9.89	NA	NA	NA	NA	NA	NA
PRM_0072_2	P06133	189	197	FPPSYVPVV	9.57	NA	NA	NA	NA	NA	NA
PRM_0072_2	A8MXT2	265	273	DPPRYEFLW	12.31	NA	NA	NA	NA	NA	NA
PRM_0072_2	P53990	276	284	TPPSYESVD	10.59	NA	NA	NA	NA	NA	NA
PRM_0072_2	Q9NVL1	133	141	SPPSYAGLG	10.67	NA	NA	NA	NA	NA	NA
PRM_0072_2	P16662	189	197	FPPSYVPVV	9.57	NA	NA	NA	NA	NA	NA
PRM_0072_2	Q5VY43	809	817	VPPSYSHYY	10.57	NA	NA	NA	NA	NA	NA
PRM_0072_2	A6NHR9	117	125	FLPHYDTLV	9.42	NA	NA	NA	NA	NA	NA
PRM_0072_2	P35218	220	228	LLPTCWDYW	10.19	NA	NA	NA	NA	NA	NA
PRM_0072_2	P21359	731	739	LLPNYNTFM	9.42	NA	NA	NA	NA	NA	NA
PRM_0072_2	P17948	1323	1331	PPPDYNSVV	9.68	NA	NA	NA	NA	NA	NA
PRM_0072_2	Q14524	1973	1981	FPPSYDSVT	10.69	NA	NA	NA	NA	NA	NA
PRM_0072_2	P16435	36	44	GLLTYWFLF	9.53	NA	NA	NA	NA	NA	NA
PRM_0072_2	Q5VIR6	467	475	VLPSCADLF	10.19	NA	NA	NA	NA	NA	NA
PRM_0072_2	P81408	283	291	CPPSYEAVM	12.66	NA	NA	NA	NA	NA	NA
PRM_0072_2	O60248	164	172	RPPSYSTAY	11.93	NA	NA	NA	NA	NA	NA
PRM_0072_2	O60320	294	302	LPPPYEAVV	10.88	NA	NA	NA	NA	NA	NA
PRM_0072_2	Q8IZJ3	437	445	YLPSYLSLG	9.55	NA	NA	NA	NA	NA	NA
PRM_0072_2	Q8N3V7	580	588	SPPSYSVLY	12.31	NA	NA	NA	NA	NA	NA
PRM_0072_2	P20073	256	264	MPPTYYDAW	12.51	NA	NA	NA	NA	NA	NA
PRM_0072_2	P32246	37	45	LPPLYSLVF	9.87	NA	NA	NA	NA	NA	NA
PRM_0072_2	Q6ZSA7	93	101	VPPGYLTCY	10.08	NA	NA	NA	NA	NA	NA
PRM_0072_2	Q9NTJ4	731	739	DVPLYWDAW	9.68	NA	NA	NA	NA	NA	NA
PRM_0072_2	Q7Z478	458	466	LPPTYRDVW	13.05	NA	NA	NA	NA	NA	NA
PRM_0072_2	Q8N4L1	278	286	SPPWYARAW	10.91	NA	NA	NA	NA	NA	NA
PRM_0072_2	Q9C0H2	497	505	PPPSYTSSM	9.49	NA	NA	NA	NA	NA	NA
PRM_0072_2	P51679	42	50	LPPLYSLVF	9.87	NA	NA	NA	NA	NA	NA
PRM_0072_2	Q9UPU5	97	105	PPPAYHEVV	9.83	NA	NA	NA	NA	NA	NA
PRM_0072_2	P51677	37	45	VPPLYSLVF	10.14	NA	NA	NA	NA	NA	NA
PRM_0072_2	Q6ZNF0	3	11	PLPGYWSCY	10.41	NA	NA	NA	NA	NA	NA
PRM_0072_2	Q9BRG2	227	235	RPPTYCELV	11.93	NA	NA	NA	NA	NA	NA
PRM_0072_2	P37088	640	648	PPPAYATLG	10.19	NA	NA	NA	NA	NA	NA
PRM_0072_2	Q8NCT1	349	357	APPNYADVV	11.69	NA	NA	NA	NA	NA	NA
PRM_0072_2	P16109	82	90	VLPYYSSYY	10.04	NA	NA	NA	NA	NA	NA
PRM_0072_2	Q8N6P7	399	407	WPPSYGVCM	10.64	NA	NA	NA	NA	NA	NA
PRM_0072_2	Q9Y3R5	1798	1806	APPGYFLLL	10.1	NA	NA	NA	NA	NA	NA
PRM_0072_2	Q9Y5Y9	1917	1925	FPPSYESVT	10.39	NA	NA	NA	NA	NA	NA
PRM_0072_2	Q6ZSJ9	296	304	LPPSYESAV	11.71	NA	NA	NA	NA	NA	NA
PRM_0072_2	O60732	1063	1071	SPPRYEFLW	12.04	NA	NA	NA	NA	NA	NA
PRM_0072_2	Q9Y5Y6	297	305	YPPSYNLTF	9.82	NA	NA	NA	NA	NA	NA
PRM_0072_2	Q96LT9	205	213	RPPMYEDYM	9.59	NA	NA	NA	NA	NA	NA
PRM_0072_2	Q99732	19	27	APPSYEETV	10.6	NA	NA	NA	NA	NA	NA
PRM_0072_2	Q96BZ4	350	358	HPPRYWPVL	10.43	NA	NA	NA	NA	NA	NA
PRM_0072_2	O60231	782	790	DPPPYETLL	10.53	NA	NA	NA	NA	NA	NA
PRM_0072_2	Q96B67	345	353	APPSYAEVV	12.95	NA	NA	NA	NA	NA	NA
PRM_0072_2	P04843	335	343	NLPSYEYLY	9.41	NA	NA	NA	NA	NA	NA
PRM_0072_2	Q8IY37	1007	1015	LLPSYCQFD	10.07	NA	NA	NA	NA	NA	NA
PRM_0072_2	Q86YD5	255	263	SPPSYSEAL	10.12	NA	NA	NA	NA	NA	NA
PRM_0072_2	Q6ZN30	569	577	VPPFYRSLL	9.39	NA	NA	NA	NA	NA	NA
PRM_0072_2	Q8N6Y1	577	585	DAPSYFSLD	10.57	NA	NA	NA	NA	NA	NA
PRM_0072_2	Q9Y4I1	1507	1515	GLPAYILFM	9.49	NA	NA	NA	NA	NA	NA
PRM_0072_2	Q9UQD0	1943	1951	SLPSYDSVT	10.32	NA	NA	NA	NA	NA	NA
PRM_0072_2	Q92796	322	330	APPDYASTF	10.81	NA	NA	NA	NA	NA	NA
PRM_0072_2	Q12809	1074	1082	VPPAYSAVT	10.28	NA	NA	NA	NA	NA	NA
PRM_0072_2	Q9NW97	130	138	YVPSYEEVM	9.43	NA	NA	NA	NA	NA	NA
PRM_0072_2	Q9NW97	157	165	SLPSYESLT	10.09	NA	NA	NA	NA	NA	NA
PRM_0072_2	Q12765	4	12	APPSYCFVA	10.57	NA	NA	NA	NA	NA	NA
PRM_0072_2	Q86XX4	1754	1762	YLPSYGTLL	10.07	NA	NA	NA	NA	NA	NA
PRM_0072_2	O15399	1003	1011	PPPSYFAIV	10.3	NA	NA	NA	NA	NA	NA
PRM_0072_2	A8MTQ0	98	106	WLPAYLSVG	9.45	NA	NA	NA	NA	NA	NA
PRM_0072_2	Q9NZJ7	345	353	GLPPYSPVF	10.36	NA	NA	NA	NA	NA	NA
PRM_0072_2	O00198	64	72	ALPTYWPWL	10.49	NA	NA	NA	NA	NA	NA
PRM_0072_2	P36537	188	196	FPPSYVPVV	9.57	NA	NA	NA	NA	NA	NA
PRM_0072_2	Q9NX94	104	112	LLPPYEEVV	9.65	NA	NA	NA	NA	NA	NA
PRM_0072_2	O43613	23	31	VPPDYEDEF	9.75	NA	NA	NA	NA	NA	NA
PRM_0072_2	P54855	190	198	FPPSYVPVV	9.57	NA	NA	NA	NA	NA	NA
PRM_0072_2	Q9NW15	229	237	GLPYYLFVW	11.19	NA	NA	NA	NA	NA	NA
PRM_0072_2	P0C854	79	87	LLPAYILLM	9.67	NA	NA	NA	NA	NA	NA
PRM_0072_2	O75829	22	30	SPPAYATLT	10.69	NA	NA	NA	NA	NA	NA
PRM_0072_2	P25490	247	255	SPPDYSEYM	9.76	NA	NA	NA	NA	NA	NA
PRM_0072_2	Q96M61	263	271	DPPRYEFLW	12.31	NA	NA	NA	NA	NA	NA
PRM_0072_2	Q8N3R3	299	307	RLPSYFDLQ	9.41	NA	NA	NA	NA	NA	NA
PRM_0072_2	P20815	343	351	APPTYDAVV	12	NA	NA	NA	NA	NA	NA
PRM_0072_2	Q68DC2	562	570	LPPSSFELW	10.01	NA	NA	NA	NA	NA	NA
PRM_0072_2	Q15077	29	37	LPPVYSAVL	9.49	NA	NA	NA	NA	NA	NA
PRM_0072_2	P52788	347	355	CVPSYLELW	10.37	NA	NA	NA	NA	NA	NA
PRM_0072_2	Q8IZQ8	719	727	QPPSYEDAV	9.86	NA	NA	NA	NA	NA	NA
PRM_0072_2	Q9NY47	640	648	VLPPYSTFY	10.51	NA	NA	NA	NA	NA	NA
PRM_0072_2	Q9NY46	1966	1974	SPPSYDSVT	11.33	NA	NA	NA	NA	NA	NA
PRM_0072_2	O60299	226	234	SLPTYSSSY	9.81	NA	NA	NA	NA	NA	NA
PRM_0072_2	Q8N7X4	351	359	DPPCYEFLW	12.03	NA	NA	NA	NA	NA	NA
PRM_0072_2	P51681	33	41	LPPLYSLVF	9.87	NA	NA	NA	NA	NA	NA
PRM_0072_2	P51686	51	59	LPPLYWLVF	11.66	NA	NA	NA	NA	NA	NA
PRM_0072_2	Q8IYW2	2164	2172	MPPTFWILF	10.5	NA	NA	NA	NA	NA	NA
PRM_0072_2	P54289	622	630	VLPTYSFYY	10.04	NA	NA	NA	NA	NA	NA
PRM_0072_2	Q96JA3	459	467	AAPSYEDFV	9.8	NA	NA	NA	NA	NA	NA
PRM_0072_2	Q2L4Q9	513	521	ALPAYEDWV	10.68	NA	NA	NA	NA	NA	NA
PRM_0072_2	Q8N103	592	600	SPPSYEEAM	11.38	NA	NA	NA	NA	NA	NA
PRM_0072_2	Q9Y4X3	3	11	GPPTFCSLL	9.9	NA	NA	NA	NA	NA	NA
PRM_0072_2	P31629	1341	1349	HVPSYGSVM	10.25	NA	NA	NA	NA	NA	NA
PRM_0072_2	O94850	199	207	GPPSYEAHL	10.18	NA	NA	NA	NA	NA	NA
PRM_0072_2	O75387	525	533	LLPSYLFYY	9.84	NA	NA	NA	NA	NA	NA
PRM_0072_2	Q14296	424	432	VPPGYCTDF	10.32	NA	NA	NA	NA	NA	NA
PRM_0072_2	Q92537	173	181	ALPSYEEAV	9.91	NA	NA	NA	NA	NA	NA
PRM_0072_2	Q92530	262	270	PPPGYDDMY	9.59	NA	NA	NA	NA	NA	NA
PRM_0072_2	P24462	343	351	APPTYDTVL	11.48	NA	NA	NA	NA	NA	NA
PRM_0072_2	Q7Z4F1	492	500	APPSYGQLI	10.02	NA	NA	NA	NA	NA	NA
PRM_0072_2	Q5T442	329	337	CPPDYSLVV	9.88	NA	NA	NA	NA	NA	NA
PRM_0072_2	A6NL88	304	312	LPPSYEAAV	11.11	NA	NA	NA	NA	NA	NA
PRM_0072_2	A6NK58	138	146	RPPPYTGVW	10.22	NA	NA	NA	NA	NA	NA
PRM_0072_2	P14410	1217	1225	VMPAYWALG	10.34	NA	NA	NA	NA	NA	NA
PRM_0072_2	Q9HCU5	277	285	PPPCYLTAW	9.72	NA	NA	NA	NA	NA	NA
PRM_0072_2	Q9NQ40	39	47	YLPSYLTVV	10.61	NA	NA	NA	NA	NA	NA
PRM_0072_2	P45880	14	22	IPPSYADLG	9.51	NA	NA	NA	NA	NA	NA
PRM_0072_2	O15230	3657	3665	WPPAYCGCM	10.59	NA	NA	NA	NA	NA	NA
PRM_0072_2	Q9BZD6	185	193	GLPSYEQAV	10.37	NA	NA	NA	NA	NA	NA
PRM_0072_2	Q9Y561	545	553	APPSYGQLI	10.02	NA	NA	NA	NA	NA	NA
PRM_0072_2	Q9BY64	189	197	FPPSYIPVV	9.42	NA	NA	NA	NA	NA	NA
PRM_0072_2	Q8WXS8	449	457	YLPSYDCLL	9.62	NA	NA	NA	NA	NA	NA
PRM_0072_2	Q8NB91	229	237	IPPAYSSVV	9.73	NA	NA	NA	NA	NA	NA
PRM_0072_2	P41597	45	53	LPPLYSLVF	9.87	NA	NA	NA	NA	NA	NA
PRM_0072_2	Q15884	193	201	PPPPYEAVV	9.75	NA	NA	NA	NA	NA	NA
PRM_0072_2	Q15884	147	155	PPPSYFATF	10.76	NA	NA	NA	NA	NA	NA
PRM_0072_2	P08684	343	351	APPTYDTVL	11.48	NA	NA	NA	NA	NA	NA
PRM_0072_2	P35498	1982	1990	CPPSYDRVT	9.97	NA	NA	NA	NA	NA	NA
PRM_0072_2	Q5VX71	375	383	MLPSYDEAV	9.82	NA	NA	NA	NA	NA	NA
PRM_0072_2	P12643	316	324	APPGYHAFY	10.23	NA	NA	NA	NA	NA	NA
PRM_0072_2	Q9BQI5	415	423	PPPTYRTVV	10.21	NA	NA	NA	NA	NA	NA
PRM_0072_2	Q15038	38	46	APPAYSELY	12.29	NA	NA	NA	NA	NA	NA
PRM_0072_2	Q8WUU8	178	186	SPPQYYTIY	9.43	NA	NA	NA	NA	NA	NA
PRM_0072_2	Q8WUU8	231	239	SPPPYEEIY	9.53	NA	NA	NA	NA	NA	NA
PRM_0072_2	P27694	38	46	SPPRYRLLM	10.27	NA	NA	NA	NA	NA	NA
PRM_0072_2	O75795	190	198	FPPSYVPVV	9.57	NA	NA	NA	NA	NA	NA
PRM_0072_2	Q3KNT9	83	91	SLPSYWSWL	12.73	NA	NA	NA	NA	NA	NA
PRM_0072_2	Q32M84	291	299	AIPTYETVM	9.9	NA	NA	NA	NA	NA	NA
PRM_0072_2	Q9HAB3	46	54	SLPSYVSVL	10	NA	NA	NA	NA	NA	NA
PRM_0072_2	Q9UBF1	293	301	SPPYYEFLW	11.83	NA	NA	NA	NA	NA	NA
PRM_0072_2	Q92859	1371	1379	GPPTYDPAL	9.4	NA	NA	NA	NA	NA	NA
PRM_0072_2	Q96MI9	21	29	APPDYDILL	9.58	NA	NA	NA	NA	NA	NA
PRM_0072_2	Q9HBR0	211	219	VLPTYDSLD	11.01	NA	NA	NA	NA	NA	NA
PRM_0072_2	Q6ZNA4	646	654	MPPPYASLT	10.05	NA	NA	NA	NA	NA	NA
PRM_0072_2	Q99250	1971	1979	SPPSYDSVT	11.33	NA	NA	NA	NA	NA	NA
PRM_0072_2	Q86WK6	58	66	SLPSYTALL	9.49	NA	NA	NA	NA	NA	NA
PRM_0072_2	Q53EP0	109	117	YPPSYPSAM	9.89	NA	NA	NA	NA	NA	NA
PRM_0072_2	Q86UT8	296	304	WLPSFGRVW	9.48	NA	NA	NA	NA	NA	NA
PRM_0072_2	O75674	437	445	QPPNYYEVM	9.82	NA	NA	NA	NA	NA	NA
PRM_0072_2	Q86UT6	369	377	FLPSYCWLV	11.11	NA	NA	NA	NA	NA	NA
PRM_0072_2	Q5SQS7	422	430	SPPDYHLLF	10.14	NA	NA	NA	NA	NA	NA
PRM_0072_2	Q9NU22	3319	3327	QLPAYESLV	9.59	NA	NA	NA	NA	NA	NA
PRM_0072_2	Q92904	205	213	VPPAYSAVN	9.63	NA	NA	NA	NA	NA	NA
PRM_0072_2	Q96G27	123	131	KPPAYEDVV	9.54	NA	NA	NA	NA	NA	NA
PRM_0072_2	Q9NWF4	46	54	SLPSYLSVV	11.43	NA	NA	NA	NA	NA	NA
PRM_0072_2	Q8IUX7	298	306	LPPDYGDGY	9.51	NA	NA	NA	NA	NA	NA
PRM_0072_2	A6NMK8	75	83	LPPTYSLSF	9.93	NA	NA	NA	NA	NA	NA
PRM_0072_2	Q9HCB6	85	93	APPSYFRGF	11.26	NA	NA	NA	NA	NA	NA
PRM_0072_2	Q9P2K8	79	87	CPPTYPDVV	9.89	NA	NA	NA	NA	NA	NA
PRM_0072_2	Q8NDY8	153	161	PPPSYDEAV	10.06	NA	NA	NA	NA	NA	NA
PRM_0072_2	A4UGR9	3279	3287	APPTYEDVI	10.18	NA	NA	NA	NA	NA	NA
PRM_0072_2	Q8WVE6	250	258	NPPSYYSIF	11.59	NA	NA	NA	NA	NA	NA
PRM_0072_2	Q15858	1954	1962	SPPSYDSVT	11.33	NA	NA	NA	NA	NA	NA
PRM_0072_2	Q6NUQ1	51	59	DLPSYVSAF	10.4	NA	NA	NA	NA	NA	NA
PRM_0072_2	O75173	463	471	LPPPCAALW	10.04	NA	NA	NA	NA	NA	NA
PRM_0072_2	Q96SN8	1238	1246	SPPRYDSLV	11.68	NA	NA	NA	NA	NA	NA
PRM_0072_2	Q9BZH6	136	144	HPPNYIVLW	9.72	NA	NA	NA	NA	NA	NA
PRM_0072_2	Q9NRD8	437	445	GLPSYSQAL	9.77	NA	NA	NA	NA	NA	NA
PRM_0072_2	Q8IV31	110	118	QPPPYSTVV	9.85	NA	NA	NA	NA	NA	NA
PRM_0072_2	P21796	3	11	VPPTYADLG	11.73	NA	NA	NA	NA	NA	NA
PRM_0072_2	P27544	15	23	PMPSYAQLV	9.39	NA	NA	NA	NA	NA	NA
PRM_0072_2	Q9UMX1	22	30	APPAFASLF	10.53	NA	NA	NA	NA	NA	NA
PRM_0072_2	P43366	264	272	DPPRYQFLW	10.67	NA	NA	NA	NA	NA	NA
PRM_0072_2	Q96LZ2	267	275	DPPRYQFLW	10.67	NA	NA	NA	NA	NA	NA
PRM_0072_2	O75074	549	557	APPSYGQLI	10.02	NA	NA	NA	NA	NA	NA
PRM_0072_2	O15165	251	259	PPPTYSEVM	11.25	NA	NA	NA	NA	NA	NA
PRM_0072_2	A6NK06	76	84	LPPTYAAFV	11.56	NA	NA	NA	NA	NA	NA
PRM_0072_2	O43451	371	379	ALPSYWALG	12.21	NA	NA	NA	NA	NA	NA
PRM_0073_1	O95436	51	58	LPSYSTAT	11.47	NA	NA	NA	NA	NA	NA
PRM_0073_1	Q9P260	704	711	LPAYAAWT	11.41	NA	NA	NA	NA	NA	NA
PRM_0073_1	Q9Y561	546	553	PPSYGQLI	9.98	NA	NA	NA	NA	NA	NA
PRM_0073_1	Q96NU0	552	559	LPSYCEHG	9.55	NA	NA	NA	NA	NA	NA
PRM_0073_1	P23467	1509	1516	LPSYLEYR	10.61	NA	NA	NA	NA	NA	NA
PRM_0073_1	P45844	589	596	IPTYLQWM	10.31	NA	NA	NA	NA	NA	NA
PRM_0073_1	Q13887	325	332	PPSYAATI	9.82	NA	NA	NA	NA	NA	NA
PRM_0073_1	P21359	732	739	LPNYNTFM	9.48	NA	NA	NA	NA	NA	NA
PRM_0073_1	Q9BT92	6	13	LPSYWCSQ	10.01	NA	NA	NA	NA	NA	NA
PRM_0073_1	Q6UXH8	374	381	FPSYPEAM	10.26	NA	NA	NA	NA	NA	NA
PRM_0073_1	Q7Z494	904	911	LLSYWQFV	9.83	NA	NA	NA	NA	NA	NA
PRM_0073_1	P81408	284	291	PPSYEAVM	9.67	NA	NA	NA	NA	NA	NA
PRM_0073_1	A2CJ06	480	487	LPSYQEGL	10.78	NA	NA	NA	NA	NA	NA
PRM_0073_1	O60248	165	172	PPSYSTAY	11.23	NA	NA	NA	NA	NA	NA
PRM_0073_1	P46977	177	184	LLTYYMWI	9.44	NA	NA	NA	NA	NA	NA
PRM_0073_1	Q8IZJ3	438	445	LPSYLSLG	9.94	NA	NA	NA	NA	NA	NA
PRM_0073_1	Q8N3V7	581	588	PPSYSVLY	10.31	NA	NA	NA	NA	NA	NA
PRM_0073_1	P20073	257	264	PPTYYDAW	10.58	NA	NA	NA	NA	NA	NA
PRM_0073_1	Q9NQ40	40	47	LPSYLTVV	10.93	NA	NA	NA	NA	NA	NA
PRM_0073_1	Q8N8E3	95	102	LPSYMSIY	9.5	NA	NA	NA	NA	NA	NA
PRM_0073_1	Q5SZK8	227	234	LPRYGELL	9.6	NA	NA	NA	NA	NA	NA
PRM_0073_1	P48165	320	327	LPSYAQVG	10.63	NA	NA	NA	NA	NA	NA
PRM_0073_1	Q8N4L1	357	364	VPSYSEAV	11.05	NA	NA	NA	NA	NA	NA
PRM_0073_1	Q9C0H2	498	505	PPSYTSSM	10.01	NA	NA	NA	NA	NA	NA
PRM_0073_1	Q8IU99	45	52	LPGYNAAY	9.59	NA	NA	NA	NA	NA	NA
PRM_0073_1	Q6ZNF0	4	11	LPGYWSCY	10.62	NA	NA	NA	NA	NA	NA
PRM_0073_1	Q9BRG2	228	235	PPTYCELV	9.55	NA	NA	NA	NA	NA	NA
PRM_0073_1	P50416	129	136	LLSYHGWM	9.44	NA	NA	NA	NA	NA	NA
PRM_0073_1	Q9H324	824	831	LPPYSWHY	10.98	NA	NA	NA	NA	NA	NA
PRM_0073_1	Q9H1V8	595	602	PPGYSAWI	10.93	NA	NA	NA	NA	NA	NA
PRM_0073_1	O43451	372	379	LPSYWALG	11.79	NA	NA	NA	NA	NA	NA
PRM_0073_1	Q6ZSJ9	297	304	PPSYESAV	9.88	NA	NA	NA	NA	NA	NA
PRM_0073_1	Q9P2F5	582	589	LPSYGELN	9.68	NA	NA	NA	NA	NA	NA
PRM_0073_1	Q9C098	575	582	LPPYWDNI	9.66	NA	NA	NA	NA	NA	NA
PRM_0073_1	Q969V6	725	732	PPGYEEAM	9.54	NA	NA	NA	NA	NA	NA
PRM_0073_1	Q9BXU3	332	339	LPSDWEAF	9.81	NA	NA	NA	NA	NA	NA
PRM_0073_1	Q8WTW3	483	490	LPSDAAWV	9.74	NA	NA	NA	NA	NA	NA
PRM_0073_1	Q12830	1831	1838	LPSYRKFV	9.85	NA	NA	NA	NA	NA	NA
PRM_0073_1	P51787	659	666	LPTYEQLT	9.8	NA	NA	NA	NA	NA	NA
PRM_0073_1	P08575	949	956	LPSYRSWR	10.87	NA	NA	NA	NA	NA	NA
PRM_0073_1	Q6MZM9	72	79	LPSYPWIL	9.77	NA	NA	NA	NA	NA	NA
PRM_0073_1	Q96B67	346	353	PPSYAEVV	11.66	NA	NA	NA	NA	NA	NA
PRM_0073_1	Q8NEA6	114	121	LPSYLFGT	9.59	NA	NA	NA	NA	NA	NA
PRM_0073_1	P04843	336	343	LPSYEYLY	10.24	NA	NA	NA	NA	NA	NA
PRM_0073_1	Q9H7T0	660	667	LPGYSSFL	9.56	NA	NA	NA	NA	NA	NA
PRM_0073_1	Q9NQC3	656	663	PPPYEEAM	9.93	NA	NA	NA	NA	NA	NA
PRM_0073_1	Q86YD5	256	263	PPSYSEAL	11.83	NA	NA	NA	NA	NA	NA
PRM_0073_1	Q9NRD8	438	445	LPSYSQAL	12.47	NA	NA	NA	NA	NA	NA
PRM_0073_1	Q9NW97	158	165	LPSYESLT	9.97	NA	NA	NA	NA	NA	NA
PRM_0073_1	Q86XX4	1755	1762	LPSYGTLL	9.89	NA	NA	NA	NA	NA	NA
PRM_0073_1	P52948	1467	1474	LPSYLEGS	9.51	NA	NA	NA	NA	NA	NA
PRM_0073_1	Q8WZ69	103	110	LPCYLERV	9.77	NA	NA	NA	NA	NA	NA
PRM_0073_1	Q8N2H3	216	223	LPRYYEVL	10.68	NA	NA	NA	NA	NA	NA
PRM_0073_1	O15391	207	214	PPDYSEYL	9.96	NA	NA	NA	NA	NA	NA
PRM_0073_1	Q9NX94	105	112	LPPYEEVV	9.97	NA	NA	NA	NA	NA	NA
PRM_0073_1	Q9BWQ8	35	42	PPSYEEAT	10.29	NA	NA	NA	NA	NA	NA
PRM_0073_1	P43699	97	104	LPPYQDTM	9.73	NA	NA	NA	NA	NA	NA
PRM_0073_1	Q9BTW9	975	982	LPTYRYHV	9.47	NA	NA	NA	NA	NA	NA
PRM_0073_1	Q5THJ4	4240	4247	LPRYSESQ	9.93	NA	NA	NA	NA	NA	NA
PRM_0073_1	Q9H2J7	596	603	PPGYNAWI	9.66	NA	NA	NA	NA	NA	NA
PRM_0073_1	P02655	44	51	LSSYWESA	9.52	NA	NA	NA	NA	NA	NA
PRM_0073_1	Q9H788	446	453	LPDYLELF	10.38	NA	NA	NA	NA	NA	NA
PRM_0073_1	P25490	248	255	PPDYSEYM	11.09	NA	NA	NA	NA	NA	NA
PRM_0073_1	Q8N3R3	300	307	LPSYFDLQ	10.45	NA	NA	NA	NA	NA	NA
PRM_0073_1	Q5SRE5	715	722	LPSYHKWR	9.6	NA	NA	NA	NA	NA	NA
PRM_0073_1	Q7Z3U7	1320	1327	LPSYTEAV	12.17	NA	NA	NA	NA	NA	NA
PRM_0073_1	Q6NUQ1	52	59	LPSYVSAF	10.78	NA	NA	NA	NA	NA	NA
PRM_0073_1	P52788	348	355	VPSYLELW	9.51	NA	NA	NA	NA	NA	NA
PRM_0073_1	Q96MR6	265	272	LPSYEQMV	10.73	NA	NA	NA	NA	NA	NA
PRM_0073_1	Q8IW70	384	391	VPSYSEAV	11.05	NA	NA	NA	NA	NA	NA
PRM_0073_1	Q8IZQ8	720	727	PPSYEDAV	10.38	NA	NA	NA	NA	NA	NA
PRM_0073_1	Q9NY47	641	648	LPPYSTFY	10.55	NA	NA	NA	NA	NA	NA
PRM_0073_1	Q8WWQ2	439	446	LPDYWLSL	9.78	NA	NA	NA	NA	NA	NA
PRM_0073_1	O60299	227	234	LPTYSSSY	11.82	NA	NA	NA	NA	NA	NA
PRM_0073_1	O14668	169	176	PPTYEEAT	9.52	NA	NA	NA	NA	NA	NA
PRM_0073_1	O14669	175	182	LPTYEQAL	10.27	NA	NA	NA	NA	NA	NA
PRM_0073_1	Q15012	212	219	LPTYEMAV	10.53	NA	NA	NA	NA	NA	NA
PRM_0073_1	P07202	588	595	LPGYNEWR	9.69	NA	NA	NA	NA	NA	NA
PRM_0073_1	P54289	623	630	LPTYSFYY	11.76	NA	NA	NA	NA	NA	NA
PRM_0073_1	Q2L4Q9	514	521	LPAYEDWV	11.28	NA	NA	NA	NA	NA	NA
PRM_0073_1	Q9BTA0	40	47	RPSYLEWT	9.9	NA	NA	NA	NA	NA	NA
PRM_0073_1	Q8N103	593	600	PPSYEEAM	11.53	NA	NA	NA	NA	NA	NA
PRM_0073_1	P09543	186	193	LPLYFGWF	9.85	NA	NA	NA	NA	NA	NA
PRM_0073_1	Q8NDI1	885	892	LPSYGEMA	9.58	NA	NA	NA	NA	NA	NA
PRM_0073_1	O75387	526	533	LPSYLFYY	11.95	NA	NA	NA	NA	NA	NA
PRM_0073_1	Q5TGI4	15	22	LPQYAESF	9.56	NA	NA	NA	NA	NA	NA
PRM_0073_1	Q92537	174	181	LPSYEEAV	12.32	NA	NA	NA	NA	NA	NA
PRM_0073_1	Q7Z4F1	493	500	PPSYGQLI	9.98	NA	NA	NA	NA	NA	NA
PRM_0073_1	A6NL88	305	312	PPSYEAAV	9.97	NA	NA	NA	NA	NA	NA
PRM_0073_1	P49815	320	327	LPSFYQAM	10.03	NA	NA	NA	NA	NA	NA
PRM_0073_1	Q96C86	270	277	LPSYYHLH	10.39	NA	NA	NA	NA	NA	NA
PRM_0073_1	Q8ND04	442	449	LPTYQKWI	10.87	NA	NA	NA	NA	NA	NA
PRM_0073_1	Q8N972	348	355	LPSYRRHM	10.27	NA	NA	NA	NA	NA	NA
PRM_0073_1	Q9H5I5	1828	1835	PPSYSKAV	9.81	NA	NA	NA	NA	NA	NA
PRM_0073_1	Q9BZD6	186	193	LPSYEQAV	11.72	NA	NA	NA	NA	NA	NA
PRM_0073_1	Q9BZD7	191	198	PPSYEEVT	9.54	NA	NA	NA	NA	NA	NA
PRM_0073_1	P45880	15	22	PPSYADLG	9.68	NA	NA	NA	NA	NA	NA
PRM_0073_1	Q8WXS5	263	270	LPSYRFRY	10.38	NA	NA	NA	NA	NA	NA
PRM_0073_1	Q92608	568	575	LPSYRHHV	10.18	NA	NA	NA	NA	NA	NA
PRM_0073_1	O43312	387	394	LPDYAHYY	10	NA	NA	NA	NA	NA	NA
PRM_0073_1	Q5VX71	376	383	LPSYDEAV	11.51	NA	NA	NA	NA	NA	NA
PRM_0073_1	B1ATL7	275	282	LPSYFAHF	11.01	NA	NA	NA	NA	NA	NA
PRM_0073_1	O14594	1073	1080	LPSYGGSF	10	NA	NA	NA	NA	NA	NA
PRM_0073_1	O00198	65	72	LPTYWPWL	12.14	NA	NA	NA	NA	NA	NA
PRM_0073_1	Q92922	451	458	IPSYASWF	9.95	NA	NA	NA	NA	NA	NA
PRM_0073_1	Q15038	39	46	PPAYSELY	10.26	NA	NA	NA	NA	NA	NA
PRM_0073_1	F5H4A9	202	209	LPTYEESM	11.83	NA	NA	NA	NA	NA	NA
PRM_0073_1	Q9NY26	89	96	LPDYLAAI	9.95	NA	NA	NA	NA	NA	NA
PRM_0073_1	Q13571	236	243	LPSYEEAL	11.64	NA	NA	NA	NA	NA	NA
PRM_0073_1	Q6P2S7	118	125	LPDYSHFM	10.02	NA	NA	NA	NA	NA	NA
PRM_0073_1	Q3KNT9	84	91	LPSYWSWL	14.81	NA	NA	NA	NA	NA	NA
PRM_0073_1	P13611	3154	3161	LPSYVGAL	10.17	NA	NA	NA	NA	NA	NA
PRM_0073_1	Q9HAB3	47	54	LPSYVSVL	9.91	NA	NA	NA	NA	NA	NA
PRM_0073_1	Q7Z3J2	384	391	LPSYLPLY	9.92	NA	NA	NA	NA	NA	NA
PRM_0073_1	Q5VY43	810	817	PPSYSHYY	10.73	NA	NA	NA	NA	NA	NA
PRM_0073_1	Q9Y5G2	740	747	LPNYSEGT	9.96	NA	NA	NA	NA	NA	NA
PRM_0073_1	Q9Y5G1	740	747	LPTYSERT	10.92	NA	NA	NA	NA	NA	NA
PRM_0073_1	Q9BZ76	552	559	LPSYCEHG	9.55	NA	NA	NA	NA	NA	NA
PRM_0073_1	Q8N6L7	144	151	PPSYRESI	11.22	NA	NA	NA	NA	NA	NA
PRM_0073_1	Q86WK6	59	66	LPSYTALL	10.02	NA	NA	NA	NA	NA	NA
PRM_0073_1	Q9NZW5	206	213	LPSYRDTI	10.69	NA	NA	NA	NA	NA	NA
PRM_0073_1	P0CG40	264	271	LPSYSDSS	10.58	NA	NA	NA	NA	NA	NA
PRM_0073_1	P54259	405	412	LPSYPHSF	9.44	NA	NA	NA	NA	NA	NA
PRM_0073_1	Q53GS7	45	52	LSSYSGWV	10.43	NA	NA	NA	NA	NA	NA
PRM_0073_1	Q53EP0	110	117	PPSYPSAM	10.17	NA	NA	NA	NA	NA	NA
PRM_0073_1	Q08493	554	561	LPLYRQWT	10.2	NA	NA	NA	NA	NA	NA
PRM_0073_1	Q3B726	31	38	LPTYAAAC	9.94	NA	NA	NA	NA	NA	NA
PRM_0073_1	O75674	438	445	PPNYYEVM	10.71	NA	NA	NA	NA	NA	NA
PRM_0073_1	O75074	550	557	PPSYGQLI	9.98	NA	NA	NA	NA	NA	NA
PRM_0073_1	P09238	335	342	LPSYLDAA	10.62	NA	NA	NA	NA	NA	NA
PRM_0073_1	Q9N2J8	38	45	LPSYLHHT	9.69	NA	NA	NA	NA	NA	NA
PRM_0073_1	Q86UT6	370	377	LPSYCWLV	10.88	NA	NA	NA	NA	NA	NA
PRM_0073_1	Q8TB68	163	170	PPPYSEVL	9.48	NA	NA	NA	NA	NA	NA
PRM_0073_1	Q96M86	91	98	LPPYRELL	10.23	NA	NA	NA	NA	NA	NA
PRM_0073_1	Q96AY4	1473	1480	PPTYSSST	9.58	NA	NA	NA	NA	NA	NA
PRM_0073_1	Q8N139	351	358	LPSSLEWI	10.88	NA	NA	NA	NA	NA	NA
PRM_0073_1	Q9NWF4	47	54	LPSYLSVV	11.22	NA	NA	NA	NA	NA	NA
PRM_0073_1	Q8N5D0	358	365	LPPYLERV	10.3	NA	NA	NA	NA	NA	NA
PRM_0073_1	Q6UXU6	117	124	PPPYSEVI	9.92	NA	NA	NA	NA	NA	NA
PRM_0073_1	Q9Y251	401	408	LPDYWLSL	9.78	NA	NA	NA	NA	NA	NA
PRM_0073_1	Q8NDY8	154	161	PPSYDEAV	10.27	NA	NA	NA	NA	NA	NA
PRM_0073_1	Q8WVE6	251	258	PPSYYSIF	9.86	NA	NA	NA	NA	NA	NA
PRM_0073_1	Q9NR09	4167	4174	LPGYAEVL	10.23	NA	NA	NA	NA	NA	NA
PRM_0073_1	Q8NF91	3714	3721	LSSYSDWY	11.63	NA	NA	NA	NA	NA	NA
PRM_0073_1	Q969W9	229	236	PPTYSEVI	10.75	NA	NA	NA	NA	NA	NA
PRM_0073_1	Q99732	20	27	PPSYEETV	9.84	NA	NA	NA	NA	NA	NA
PRM_0073_1	P52429	188	195	PPSYLTSI	10.03	NA	NA	NA	NA	NA	NA
PRM_0073_1	O15287	589	596	LPLYLESY	10.17	NA	NA	NA	NA	NA	NA
PRM_0073_1	Q9N2K0	38	45	LPSYLHHT	9.69	NA	NA	NA	NA	NA	NA
PRM_0073_1	Q2KHR2	986	993	LPSYQELV	12.46	NA	NA	NA	NA	NA	NA
PRM_0073_1	Q86Y56	646	653	FPSYLETV	9.58	NA	NA	NA	NA	NA	NA
PRM_0073_1	O60427	275	282	LPLYFQWY	11.71	NA	NA	NA	NA	NA	NA
PRM_0073_1	Q8TAQ2	426	433	IPSYAAWF	10.04	NA	NA	NA	NA	NA	NA
PRM_0073_1	Q4KMG9	135	142	LPGYEEAL	9.65	NA	NA	NA	NA	NA	NA
PRM_0073_1	Q96LR4	119	126	LPDYSGWS	9.65	NA	NA	NA	NA	NA	NA
PRM_0073_1	O15399	1004	1011	PPSYFAIV	10	NA	NA	NA	NA	NA	NA
PRM_0073_1	P27544	16	23	MPSYAQLV	9.82	NA	NA	NA	NA	NA	NA
PRM_0073_1	O14578	1926	1933	PPTYNEHI	9.53	NA	NA	NA	NA	NA	NA
PRM_0073_1	Q8IYS1	265	272	IPSYSELI	9.45	NA	NA	NA	NA	NA	NA
PRM_0073_1	Q86UD4	107	114	LPSYPKSY	9.5	NA	NA	NA	NA	NA	NA
PRM_0073_1	Q15031	178	185	LPDYYKWT	10.29	NA	NA	NA	NA	NA	NA
PRM_0073_1	O15165	252	259	PPTYSEVM	11.44	NA	NA	NA	NA	NA	NA
PRM_0073_1	P20062	340	347	LPPYRQSI	10.26	NA	NA	NA	NA	NA	NA
PRM_0073_1	A6NK06	77	84	PPTYAAFV	10.21	NA	NA	NA	NA	NA	NA
PRM_0073_1	A6NKD9	316	323	PPSYQDSL	10.03	NA	NA	NA	NA	NA	NA
PRM_0073_1	Q12955	2403	2410	LPSYLESS	10.7	NA	NA	NA	NA	NA	NA
PRM_0073_2	Q71F56	1506	1517	CRHHLAPYLATL	8.49	NA	NA	NA	NA	NA	NA
PRM_0073_2	Q96DI7	319	330	ILYKLPGHAGSI	8.92	NA	NA	NA	NA	NA	NA
PRM_0073_2	Q96M98	105	116	YHHYLPLFFDGL	9.15	NA	NA	NA	NA	NA	NA
PRM_0073_2	Q14656	137	148	WRPWLFLSLECV	10.45	NA	NA	NA	NA	NA	NA
PRM_0073_2	Q8IWA4	551	562	PIFQLPRSLAST	8.6	NA	NA	NA	NA	NA	NA
PRM_0073_2	O76009	63	74	LNDRLASYLEKV	8.05	NA	NA	NA	NA	NA	NA
PRM_0073_2	Q9UHC6	1134	1145	VSYHLPSSSDTL	9	NA	NA	NA	NA	NA	NA
PRM_0073_2	Q86WA9	36	47	ILAWLPSYSLQW	8.9	NA	NA	NA	NA	NA	NA
PRM_0073_2	O75182	444	455	NTCWIPGYSAGV	9.47	NA	NA	NA	NA	NA	NA
PRM_0073_2	Q9Y4C8	646	657	KFHHVPLYLEWA	9.09	NA	NA	NA	NA	NA	NA
PRM_0073_2	Q14525	63	74	LNDRLASYLEKV	8.05	NA	NA	NA	NA	NA	NA
PRM_0073_2	Q9P2T1	241	252	LGGMLAGHSESG	8.05	NA	NA	NA	NA	NA	NA
PRM_0073_2	A0JNW5	727	738	WICQPTRYAESQ	10.27	NA	NA	NA	NA	NA	NA
PRM_0073_2	O60248	169	180	STAYLPGSYGSS	9.11	NA	NA	NA	NA	NA	NA
PRM_0073_2	Q92747	267	278	CCPMLFNYDDRG	7.83	NA	NA	NA	NA	NA	NA
PRM_0073_2	Q9H6R3	527	538	YFEKFPGYYDTM	8.05	NA	NA	NA	NA	NA	NA
PRM_0073_2	Q5SZK8	223	234	GLGALPRYGELL	8.21	NA	NA	NA	NA	NA	NA
PRM_0073_2	Q149M9	240	251	KTHRLPWSRDLV	7.84	NA	NA	NA	NA	NA	NA
PRM_0073_2	Q9UQC2	264	275	STYDLPRSLASH	9.24	NA	NA	NA	NA	NA	NA
PRM_0073_2	Q9P275	142	153	YTPPLANYLLSK	7.96	NA	NA	NA	NA	NA	NA
PRM_0073_2	Q70IA6	132	143	YGREFPSSFESL	8.1	NA	NA	NA	NA	NA	NA
PRM_0073_2	Q9H1V8	591	602	LGVTPPGYSAWI	8.9	NA	NA	NA	NA	NA	NA
PRM_0073_2	O43451	368	379	GRPALPSYWALG	10.14	NA	NA	NA	NA	NA	NA
PRM_0073_2	Q9NPB9	184	195	CIPIFPRYLGTS	9.16	NA	NA	NA	NA	NA	NA
PRM_0073_2	Q9UBM1	47	58	GSPYLACYSLSV	8.52	NA	NA	NA	NA	NA	NA
PRM_0073_2	O76011	105	116	LNDRLASYLEKV	8.05	NA	NA	NA	NA	NA	NA
PRM_0073_2	Q9BUM1	96	107	QVHQFPSSCETG	8.76	NA	NA	NA	NA	NA	NA
PRM_0073_2	Q86TJ2	389	400	SKSRLPSYLDKV	9.12	NA	NA	NA	NA	NA	NA
PRM_0073_2	Q5TAH2	1027	1038	YVETLSSYSDMI	8.16	NA	NA	NA	NA	NA	NA
PRM_0073_2	Q9ULZ9	374	385	FWRGLPLHLDSV	9	NA	NA	NA	NA	NA	NA
PRM_0073_2	P35900	77	88	LNDRLASYLEKV	8.05	NA	NA	NA	NA	NA	NA
PRM_0073_2	Q9Y574	62	73	QGYWLPSYKLKS	8.14	NA	NA	NA	NA	NA	NA
PRM_0073_2	Q8NH87	256	267	YIYALPRSSYSF	10.67	NA	NA	NA	NA	NA	NA
PRM_0073_2	Q9BVG9	231	242	LEHQLPNFSECW	9.05	NA	NA	NA	NA	NA	NA
PRM_0073_2	Q6P1W5	26	37	SGNGLPSSSALV	9.06	NA	NA	NA	NA	NA	NA
PRM_0073_2	Q9C0C7	598	609	SSWQVPSSFESV	9.44	NA	NA	NA	NA	NA	NA
PRM_0073_2	Q9Y3S1	1065	1076	LLPQFPSSLATV	9	NA	NA	NA	NA	NA	NA
PRM_0073_2	Q6IWH7	233	244	RVNKLPRFLGSD	8.09	NA	NA	NA	NA	NA	NA
PRM_0073_2	Q8WZ69	99	110	CFRVLPCYLERV	9.63	NA	NA	NA	NA	NA	NA
PRM_0073_2	Q9UHI7	467	478	FGLTLPNYLESN	9.6	NA	NA	NA	NA	NA	NA
PRM_0073_2	O60478	152	163	LKYRLPLYLASL	8.11	NA	NA	NA	NA	NA	NA
PRM_0073_2	Q8N2H3	212	223	LGAQLPRYYEVL	7.88	NA	NA	NA	NA	NA	NA
PRM_0073_2	P78524	299	310	GLPQLPSSCYSV	10.35	NA	NA	NA	NA	NA	NA
PRM_0073_2	Q9C000	5	16	AWGRLACYLEFL	8.29	NA	NA	NA	NA	NA	NA
PRM_0073_2	Q8WWZ4	260	271	LYRQLPLSLGWV	9.38	NA	NA	NA	NA	NA	NA
PRM_0073_2	Q9H2J7	592	603	MGLSPPGYNAWI	8.04	NA	NA	NA	NA	NA	NA
PRM_0073_2	Q14CX7	850	861	VILWVSSYCESV	7.83	NA	NA	NA	NA	NA	NA
PRM_0073_2	Q03001	3518	3529	FLHKLKSFSDWV	7.84	NA	NA	NA	NA	NA	NA
PRM_0073_2	Q86UQ4	1596	1607	SIYHLASYLAFS	8.3	NA	NA	NA	NA	NA	NA
PRM_0073_2	P55198	596	607	FTSTLPSSSASI	8.46	NA	NA	NA	NA	NA	NA
PRM_0073_2	P80188	119	130	SYPGLTSYLVRV	9.84	NA	NA	NA	NA	NA	NA
PRM_0073_2	Q9C0B9	1163	1174	YAPPLPPSNDTL	8.63	NA	NA	NA	NA	NA	NA
PRM_0073_2	Q68CQ4	614	625	TLIYIPSYFDFV	8.45	NA	NA	NA	NA	NA	NA
PRM_0073_2	Q9HCD6	181	192	IIATLTSYSENV	8.18	NA	NA	NA	NA	NA	NA
PRM_0073_2	P27986	52	63	EIGWLNGYNETT	7.81	NA	NA	NA	NA	NA	NA
PRM_0073_2	Q92839	552	563	WVAMLTLYWVGV	8	NA	NA	NA	NA	NA	NA
PRM_0073_2	P0CG40	260	271	FKPVLPSYSDSS	8.31	NA	NA	NA	NA	NA	NA
PRM_0073_2	Q7Z3Z0	86	97	LNDRLASYLDSV	10.24	NA	NA	NA	NA	NA	NA
PRM_0073_2	Q9UPW8	1415	1426	GRVKLPSHSDGT	8.27	NA	NA	NA	NA	NA	NA
PRM_0073_2	Q9H3E2	523	534	NGEQLPCYFVMV	10.47	NA	NA	NA	NA	NA	NA
PRM_0073_2	Q4KMG9	124	135	SLGQLPSSLDTL	11.98	NA	NA	NA	NA	NA	NA
PRM_0073_2	Q8TET4	471	482	CWPGLSSYLDFT	9.92	NA	NA	NA	NA	NA	NA
PRM_0073_2	Q6A162	96	107	LNDRLASYLEKV	8.05	NA	NA	NA	NA	NA	NA
PRM_0073_2	Q9NY35	64	75	YNDALFRYNGTV	9.55	NA	NA	NA	NA	NA	NA
PRM_0073_2	Q14593	24	35	KTPGLPGSLEMG	11.27	NA	NA	NA	NA	NA	NA
PRM_0073_2	O60494	1621	1632	GGHILTSSFDTV	10.02	NA	NA	NA	NA	NA	NA
PRM_0073_2	Q9NP58	99	110	RGAPLPSYLLLA	8.25	NA	NA	NA	NA	NA	NA
PRM_0073_2	Q9Y2W3	24	35	WRSQVTGYSGSV	10.05	NA	NA	NA	NA	NA	NA
PRM_0073_2	O43561	28	39	HCHRLPGSYDST	10.46	NA	NA	NA	NA	NA	NA
PRM_0073_2	Q8NGQ2	158	169	LTPILPIYLLSQ	9.27	NA	NA	NA	NA	NA	NA
PRM_0073_2	Q9Y231	322	333	FTVNLPRFWESH	9.04	NA	NA	NA	NA	NA	NA
PRM_0073_2	Q96C86	266	277	YLHYLPSYYHLH	8.88	NA	NA	NA	NA	NA	NA
PRM_0073_2	P11171	463	474	IGFKLPSYRAAK	9.71	NA	NA	NA	NA	NA	NA
PRM_0073_2	A7KAX9	1209	1220	SGDQPPSYLGAS	10.73	NA	NA	NA	NA	NA	NA
PRM_0073_2	O00116	121	132	SGMGLPTFKEWI	9.4	NA	NA	NA	NA	NA	NA
PRM_0073_2	P13646	111	122	LNDRLASYLEKV	8.05	NA	NA	NA	NA	NA	NA
PRM_0073_2	Q9BT67	60	71	GFPKPPSYNVAT	7.88	NA	NA	NA	NA	NA	NA
PRM_0073_2	O43312	232	243	DPHKLPSSSEQV	12.45	NA	NA	NA	NA	NA	NA
PRM_0073_2	Q5VX71	372	383	VPVMLPSYDEAV	11.68	NA	NA	NA	NA	NA	NA
PRM_0073_2	Q92997	63	74	DNAKLPCFNGRV	9.04	NA	NA	NA	NA	NA	NA
PRM_0073_2	Q9BQA1	210	221	APGYLPTSLAWH	8.1	NA	NA	NA	NA	NA	NA
PRM_0073_2	Q9H6V9	259	270	HLCKLTFYYGTI	9.08	NA	NA	NA	NA	NA	NA
PRM_0073_2	Q9HCK8	35	46	EALGLPSSLDSL	7.98	NA	NA	NA	NA	NA	NA
PRM_0073_2	Q9ULM3	396	407	PFYALPSSLERT	9.81	NA	NA	NA	NA	NA	NA
PRM_0073_2	P05783	87	98	LNDRLASYLDRV	9.27	NA	NA	NA	NA	NA	NA
PRM_0073_2	Q08462	22	33	GGDGLPRSRDWL	9.99	NA	NA	NA	NA	NA	NA
PRM_0073_2	Q9H172	111	122	FMNILAGYRESG	8.33	NA	NA	NA	NA	NA	NA
PRM_0073_2	Q8NDI1	881	892	KMSELPSYGEMA	7.86	NA	NA	NA	NA	NA	NA
PRM_0073_2	P29144	1049	1060	YPNYLPLYVARL	8.09	NA	NA	NA	NA	NA	NA
PRM_0073_2	P09238	331	342	FWPSLPSYLDAA	12.28	NA	NA	NA	NA	NA	NA
PRM_0073_2	Q9NZW5	202	213	TLKILPSYRDTI	9.11	NA	NA	NA	NA	NA	NA
PRM_0073_2	Q53GS7	41	52	SLPKLSSYSGWV	13.48	NA	NA	NA	NA	NA	NA
PRM_0073_2	Q86X29	616	627	YPPAPPPYSETD	7.9	NA	NA	NA	NA	NA	NA
PRM_0073_2	Q15323	63	74	LNDRLASYLEKV	8.05	NA	NA	NA	NA	NA	NA
PRM_0073_2	Q9UH62	281	292	LRAQVPSSLGSL	8.62	NA	NA	NA	NA	NA	NA
PRM_0073_2	Q9ULL1	314	325	KGPDLTSYGELV	9.52	NA	NA	NA	NA	NA	NA
PRM_0073_2	P0C7N8	256	267	YIYALPRSSYSF	10.67	NA	NA	NA	NA	NA	NA
PRM_0073_2	O94983	981	992	TMSWLASYLENV	8.96	NA	NA	NA	NA	NA	NA
PRM_0073_2	Q8N139	347	358	FYEQLPSSLEWI	12.8	NA	NA	NA	NA	NA	NA
PRM_0073_2	O95859	136	147	TNYGLPRYRWLT	7.81	NA	NA	NA	NA	NA	NA
PRM_0073_2	P25090	313	324	LIHSLPTSLERA	9.06	NA	NA	NA	NA	NA	NA
PRM_0073_2	Q8N5D0	354	365	PQVELPPYLERV	7.95	NA	NA	NA	NA	NA	NA
PRM_0073_2	P54792	66	77	DNAKLPCFNGRV	9.04	NA	NA	NA	NA	NA	NA
PRM_0073_2	Q05940	40	51	VVPIIPSYLYSI	9.8	NA	NA	NA	NA	NA	NA
PRM_0073_2	O15287	585	596	ALWSLPLYLESY	8.48	NA	NA	NA	NA	NA	NA
PRM_0073_2	Q86Y56	642	653	SQGQFPSYLETV	12.52	NA	NA	NA	NA	NA	NA
PRM_0073_2	Q9P0L9	258	269	HWGRLTSYSGGG	8.18	NA	NA	NA	NA	NA	NA
PRM_0073_2	P52948	1463	1474	ACSPLPSYLEGS	9.1	NA	NA	NA	NA	NA	NA
PRM_0073_2	O95371	28	39	FIAILFSYLLTL	7.9	NA	NA	NA	NA	NA	NA
PRM_0073_2	Q6P2Q9	2248	2259	PKGYLPSHYERV	10.34	NA	NA	NA	NA	NA	NA
PRM_0073_2	Q9C075	79	90	LNDRLASYLEKV	8.05	NA	NA	NA	NA	NA	NA
PRM_0073_2	O14640	66	77	DNAKLPCFNGRV	9.04	NA	NA	NA	NA	NA	NA
PRM_0074_1	Q9H400	7	18	WAPPALWVLGCC	9.01	NA	NA	NA	NA	NA	NA
PRM_0074_1	Q01432	551	562	QNPPYSYYLYYM	9.05	NA	NA	NA	NA	NA	NA
PRM_0074_1	Q8IVM8	493	504	YSPPLPWIIYGV	9.11	NA	NA	NA	NA	NA	NA
PRM_0074_1	Q8NCW5	274	285	NLPPYPDTECVY	10.22	NA	NA	NA	NA	NA	NA
PRM_0074_1	Q8NFC6	24	35	QPPPPPPGPGAG	10.87	NA	NA	NA	NA	NA	NA
PRM_0074_1	P02461	380	391	QGPPGPPGINGS	9.83	NA	NA	NA	NA	NA	NA
PRM_0074_1	P02461	617	628	QGPPGPTGPGGD	9.32	NA	NA	NA	NA	NA	NA
PRM_0074_1	Q5VWX1	210	221	IPPPPPPGRGVL	9.47	NA	NA	NA	NA	NA	NA
PRM_0074_1	Q03692	510	521	PGPPGPPGQAVM	9.39	NA	NA	NA	NA	NA	NA
PRM_0074_1	Q03692	489	500	TGPPGPPGPRGH	9.94	NA	NA	NA	NA	NA	NA
PRM_0074_1	P23458	564	575	WQPVYPMSQLSF	9.34	NA	NA	NA	NA	NA	NA
PRM_0074_1	Q9Y5I0	282	293	RRPVWPAVVYAF	11.19	NA	NA	NA	NA	NA	NA
PRM_0074_1	Q8TE59	140	151	WQPPPPPQPPPS	10.94	NA	NA	NA	NA	NA	NA
PRM_0074_1	Q8TE59	681	692	ENPPCPAGLPGF	11.56	NA	NA	NA	NA	NA	NA
PRM_0074_1	Q58EX2	1644	1655	WEPPPLDSQNGD	10.82	NA	NA	NA	NA	NA	NA
PRM_0074_1	Q9UK23	63	74	SWPPPPATPGAG	11.52	NA	NA	NA	NA	NA	NA
PRM_0074_1	Q6NUN0	71	82	HRPPNPAFWWVN	10.49	NA	NA	NA	NA	NA	NA
PRM_0074_1	A6NJJ6	342	353	ARPPSAAGPAGW	9.39	NA	NA	NA	NA	NA	NA
PRM_0074_1	Q9UEE5	31	42	CRPPPPPQARGL	12.22	NA	NA	NA	NA	NA	NA
PRM_0074_1	Q9NPA3	107	118	HQPPPPAGSEEG	9.07	NA	NA	NA	NA	NA	NA
PRM_0074_1	Q9BYB0	922	933	PRPPGPDSPYAN	10.7	NA	NA	NA	NA	NA	NA
PRM_0074_1	Q9BYB0	819	830	TAPPPPPAPYYF	11.18	NA	NA	NA	NA	NA	NA
PRM_0074_1	Q5VZR2	109	120	WQAPGTLCGGVM	10.06	NA	NA	NA	NA	NA	NA
PRM_0074_1	Q06889	140	151	MYPALPPYSNCG	9.42	NA	NA	NA	NA	NA	NA
PRM_0074_1	Q86VZ4	149	160	RRPAPPAAVLGC	9.81	NA	NA	NA	NA	NA	NA
PRM_0074_1	P35212	188	199	QRAPCPYLVDCF	11.3	NA	NA	NA	NA	NA	NA
PRM_0074_1	A6NFQ2	84	95	WLCPCPGAPVGV	9.33	NA	NA	NA	NA	NA	NA
PRM_0074_1	Q8WZ42	24271	24282	WNPPLYTGGCQI	9.11	NA	NA	NA	NA	NA	NA
PRM_0074_1	Q99684	90	101	WRPPSPSASPAS	10.23	NA	NA	NA	NA	NA	NA
PRM_0074_1	Q6ZUL3	82	93	WREPPPRLLWGC	11.03	NA	NA	NA	NA	NA	NA
PRM_0074_1	Q14324	757	768	WRPPNRIGAGGI	9.25	NA	NA	NA	NA	NA	NA
PRM_0074_1	Q99683	45	56	QLPPPPPGSFWN	11.23	NA	NA	NA	NA	NA	NA
PRM_0074_1	O60244	982	993	DNPPSPIGGDMM	9.8	NA	NA	NA	NA	NA	NA
PRM_0074_1	Q02246	605	616	RGPPGPPGGVVV	9.08	NA	NA	NA	NA	NA	NA
PRM_0074_1	Q8WTV0	500	511	WSPPPAAVLRLC	9.43	NA	NA	NA	NA	NA	NA
PRM_0074_1	P61978	310	321	PPPPPPRGGDLM	11.04	NA	NA	NA	NA	NA	NA
PRM_0074_1	Q96KN9	176	187	TRPPCTGVVDCY	10.94	NA	NA	NA	NA	NA	NA
PRM_0074_1	Q9UL62	395	406	VQGPPPTVVEWM	9.31	NA	NA	NA	NA	NA	NA
PRM_0074_1	O43414	23	34	WPPAPPLTLPWT	10.69	NA	NA	NA	NA	NA	NA
PRM_0074_1	A6NE52	515	526	CPPPPPAPQPCC	9.38	NA	NA	NA	NA	NA	NA
PRM_0074_1	P39060	1118	1129	PGPPGPPGPVVY	9.28	NA	NA	NA	NA	NA	NA
PRM_0074_1	P39060	1356	1367	PGPPGPPGPRGY	10.18	NA	NA	NA	NA	NA	NA
PRM_0074_1	O14686	2773	2784	SRPPPPATPSSM	9.9	NA	NA	NA	NA	NA	NA
PRM_0074_1	Q96K21	6	17	QQPPLPPLPYAG	12.36	NA	NA	NA	NA	NA	NA
PRM_0074_1	Q14151	836	847	GLPPPPRGGRDW	10	NA	NA	NA	NA	NA	NA
PRM_0074_1	Q16671	462	473	RRPYIPSTWRCF	9.96	NA	NA	NA	NA	NA	NA
PRM_0074_1	P12111	3009	3020	WERAEPPGPYFY	12.46	NA	NA	NA	NA	NA	NA
PRM_0074_1	Q8N8E2	232	243	PTPPCPTCGFRC	9.29	NA	NA	NA	NA	NA	NA
PRM_0074_1	Q9HBD1	618	629	YYPPPPTVPAGV	10.12	NA	NA	NA	NA	NA	NA
PRM_0074_1	O75420	226	237	WRSASPDGGPRS	9.01	NA	NA	NA	NA	NA	NA
PRM_0074_1	Q6ZMT4	30	41	SAPPPPPPVYCV	9.82	NA	NA	NA	NA	NA	NA
PRM_0074_1	Q6ZMT4	31	42	APPPPPPVYCVC	10.92	NA	NA	NA	NA	NA	NA
PRM_0074_1	P60608	188	199	WDPRWASGVDGG	9.16	NA	NA	NA	NA	NA	NA
PRM_0074_1	P60608	349	360	STPAPPRGYFWC	10.7	NA	NA	NA	NA	NA	NA
PRM_0074_1	P54753	4	15	ARPPPPPSPPPG	9.05	NA	NA	NA	NA	NA	NA
PRM_0074_1	P48165	184	195	SRWPCPNVVDCF	11.33	NA	NA	NA	NA	NA	NA
PRM_0074_1	Q9UBW7	66	77	VQPPPPSVPVVA	9.51	NA	NA	NA	NA	NA	NA
PRM_0074_1	Q9UPA5	1604	1615	QLPPEPPGPPGF	11.07	NA	NA	NA	NA	NA	NA
PRM_0074_1	Q9P273	1048	1059	WFPASPNLAYTF	11.75	NA	NA	NA	NA	NA	NA
PRM_0074_1	Q07960	233	244	PRPPLPNQQFGV	9.71	NA	NA	NA	NA	NA	NA
PRM_0074_1	Q9UJU6	409	420	WRGYGPDGHFGM	10.21	NA	NA	NA	NA	NA	NA
PRM_0074_1	A9Z1Z3	655	666	PQPPLPDVLVWM	13.46	NA	NA	NA	NA	NA	NA
PRM_0074_1	Q9Y467	164	175	PPPPPPPGVGSG	8.99	NA	NA	NA	NA	NA	NA
PRM_0074_1	Q8N7G0	281	292	AGPPCPGAPVCF	10.11	NA	NA	NA	NA	NA	NA
PRM_0074_1	Q9UM63	387	398	WQLPPPATQNTF	12.42	NA	NA	NA	NA	NA	NA
PRM_0074_1	Q9NQB0	96	107	KGPPYPGYPFIM	9.26	NA	NA	NA	NA	NA	NA
PRM_0074_1	Q8TE57	43	54	PRPPPPAERPGW	9.63	NA	NA	NA	NA	NA	NA
PRM_0074_1	Q5VV67	936	947	CLPPPPTVPLVS	9.75	NA	NA	NA	NA	NA	NA
PRM_0074_1	Q496Y0	217	228	QQPPPPLRVNVV	10.91	NA	NA	NA	NA	NA	NA
PRM_0074_1	E5RHQ5	245	256	HQPPPPTQQHCI	10.89	NA	NA	NA	NA	NA	NA
PRM_0074_1	Q969M2	190	201	TQPPCPNAVDCF	13.46	NA	NA	NA	NA	NA	NA
PRM_0074_1	Q9Y2G5	16	27	WPPASASGQEFW	9.74	NA	NA	NA	NA	NA	NA
PRM_0074_1	Q13332	639	650	WRPPPPETHNGA	11.21	NA	NA	NA	NA	NA	NA
PRM_0074_1	O14559	1226	1237	WGPPEPLLLYRA	10.31	NA	NA	NA	NA	NA	NA
PRM_0074_1	O14559	1235	1246	YRAAPPAYGRGG	10.17	NA	NA	NA	NA	NA	NA
PRM_0074_1	P17813	196	207	WRPRTPALVRGC	11.1	NA	NA	NA	NA	NA	NA
PRM_0074_1	Q99435	732	743	WPLPCPDVECEF	9.65	NA	NA	NA	NA	NA	NA
PRM_0074_1	P40425	6	17	LGPPPPGGGRGG	10.62	NA	NA	NA	NA	NA	NA
PRM_0074_1	O15389	50	61	WYSSPPLYVYWF	12.26	NA	NA	NA	NA	NA	NA
PRM_0074_1	A5D8V6	333	344	PYPPGPAPPYGF	9.37	NA	NA	NA	NA	NA	NA
PRM_0074_1	Q969T9	193	204	VQPPPPPYPGPM	11.58	NA	NA	NA	NA	NA	NA
PRM_0074_1	Q9BWV1	1046	1057	WDPPFHSGPPCC	9.76	NA	NA	NA	NA	NA	NA
PRM_0074_1	P35452	185	196	LRPSLPDGLPWG	10.48	NA	NA	NA	NA	NA	NA
PRM_0074_1	Q02078	254	265	KSPPPPGGGNLG	8.99	NA	NA	NA	NA	NA	NA
PRM_0074_1	Q7Z5N4	1722	1733	WDPPPPESQNGN	10.26	NA	NA	NA	NA	NA	NA
PRM_0074_1	Q7Z5N4	789	800	WQPPPETEHNGV	9.48	NA	NA	NA	NA	NA	NA
PRM_0074_1	Q96DZ9	136	147	WVPAPAPGFWSW	10.13	NA	NA	NA	NA	NA	NA
PRM_0074_1	Q16880	251	262	PRPTLPNVVYVG	9.92	NA	NA	NA	NA	NA	NA
PRM_0074_1	P09683	96	107	WSPWLPPGPMVS	9.43	NA	NA	NA	NA	NA	NA
PRM_0074_1	Q03052	160	171	AQAAYPGGGGGG	9.25	NA	NA	NA	NA	NA	NA
PRM_0074_1	O95171	163	174	WFPPPPPGYNAS	14.3	NA	NA	NA	NA	NA	NA
PRM_0074_1	Q9HCK4	1194	1205	PQPPVPPLGYVS	9.99	NA	NA	NA	NA	NA	NA
PRM_0074_1	O14497	1130	1141	IQPPSPAGSGSM	10.56	NA	NA	NA	NA	NA	NA
PRM_0074_1	O95644	417	428	WQLPSHSGPYEL	8.99	NA	NA	NA	NA	NA	NA
PRM_0074_1	P16298	15	26	PPPPPPPGADRV	9.2	NA	NA	NA	NA	NA	NA
PRM_0074_1	Q8WU90	194	205	WFWVCPGGGDIC	9.23	NA	NA	NA	NA	NA	NA
PRM_0074_1	Q9Y2J4	740	751	CLPPEPDSLLGC	9.84	NA	NA	NA	NA	NA	NA
PRM_0074_1	O96008	24	35	GLPPPPPSPPGF	9.61	NA	NA	NA	NA	NA	NA
PRM_0074_1	P46531	1726	1737	VEPPPPAQLHFM	11.16	NA	NA	NA	NA	NA	NA
PRM_0074_1	Q9NWB1	288	299	PPPPIPAYGGVV	9.11	NA	NA	NA	NA	NA	NA
PRM_0074_1	Q86V24	125	136	HRPPMPSFRACF	9.33	NA	NA	NA	NA	NA	NA
PRM_0074_1	Q8ND94	39	50	AWPPLPAVPCDY	10.46	NA	NA	NA	NA	NA	NA
PRM_0074_1	Q8NFW1	1440	1451	VGPPGPPGQPGF	10.06	NA	NA	NA	NA	NA	NA
PRM_0074_1	P0C860	366	377	DQPPPPSYIYGA	10.9	NA	NA	NA	NA	NA	NA
PRM_0074_1	Q2NL68	120	131	RQPAGPTPADFW	9.21	NA	NA	NA	NA	NA	NA
PRM_0074_1	Q2UY09	672	683	RGPPGPSGPRGV	9.74	NA	NA	NA	NA	NA	NA
PRM_0074_1	Q5TF21	188	199	PQPPPPRGWRGK	9.61	NA	NA	NA	NA	NA	NA
PRM_0074_1	Q9NQZ3	132	143	NPPPPPQFQNVW	9.15	NA	NA	NA	NA	NA	NA
PRM_0074_1	Q9NQZ3	462	473	NPPPPPQFQNVW	9.15	NA	NA	NA	NA	NA	NA
PRM_0074_1	Q9NQZ3	297	308	NPPPPPQFQNVW	9.15	NA	NA	NA	NA	NA	NA
PRM_0074_1	Q9ULH4	582	593	AQPPPPSSAPAG	9.56	NA	NA	NA	NA	NA	NA
PRM_0074_1	Q01955	194	205	VGPPGPPGFFGF	9.65	NA	NA	NA	NA	NA	NA
PRM_0074_1	Q6UY18	10	21	AWPPWPPLLFLL	10.11	NA	NA	NA	NA	NA	NA
PRM_0074_1	Q96JQ0	3081	3092	CEPPAPDTWYKG	9.08	NA	NA	NA	NA	NA	NA
PRM_0074_1	P60509	277	288	LWPWLPSGWLGC	9.07	NA	NA	NA	NA	NA	NA
PRM_0074_1	P48050	362	373	PAPPPPPSAFCY	9.62	NA	NA	NA	NA	NA	NA
PRM_0074_1	Q9HA90	183	194	RRPPCAPGPDSG	9.87	NA	NA	NA	NA	NA	NA
PRM_0074_1	O00408	19	30	ARPAEPRGQQVF	10.75	NA	NA	NA	NA	NA	NA
PRM_0074_1	P16452	335	346	TRPALPQGYDGW	12.02	NA	NA	NA	NA	NA	NA
PRM_0074_1	Q9Y6Z5	67	78	WAAPDPMGGAGF	8.99	NA	NA	NA	NA	NA	NA
PRM_0074_1	Q7Z5Q1	1	12	MPPPSPDSENGF	9.92	NA	NA	NA	NA	NA	NA
PRM_0074_1	Q96QH2	503	514	AKPPLPPGPVDM	9.4	NA	NA	NA	NA	NA	NA
PRM_0074_1	O00401	358	369	PPPPPPSVLGVG	9.11	NA	NA	NA	NA	NA	NA
PRM_0074_1	P11940	400	411	YQPAPPSGYFMA	9.05	NA	NA	NA	NA	NA	NA
PRM_0074_1	A5PLN7	108	119	PQPPTPSGGGCS	9.1	NA	NA	NA	NA	NA	NA
PRM_0074_1	Q99816	177	188	GYPPNPSGYPGC	9.73	NA	NA	NA	NA	NA	NA
PRM_0074_1	Q08ET2	50	61	WYSSPPLYVYWF	12.26	NA	NA	NA	NA	NA	NA
PRM_0074_1	P29400	143	154	QGPPGPPGIPGM	10.72	NA	NA	NA	NA	NA	NA
PRM_0074_1	Q92945	11	22	PGPPPPAGGGGG	11.21	NA	NA	NA	NA	NA	NA
PRM_0074_1	Q92945	395	406	SGPPGPPGGPGM	10.75	NA	NA	NA	NA	NA	NA
PRM_0074_1	O60346	463	474	PPPPPPPTLYVQ	9.62	NA	NA	NA	NA	NA	NA
PRM_0074_1	Q96M86	158	169	HRPPCPACPFVQ	12.91	NA	NA	NA	NA	NA	NA
PRM_0074_1	O15370	257	268	RLPPGPAGLDCS	9.34	NA	NA	NA	NA	NA	NA
PRM_0074_1	Q9UPG8	428	439	CNPPGATGGLVM	9.29	NA	NA	NA	NA	NA	NA
PRM_0074_1	Q8TDC3	535	546	TPPPSPGGGVGG	9.35	NA	NA	NA	NA	NA	NA
PRM_0074_1	P10586	627	638	WVPPPADSRNGV	10.2	NA	NA	NA	NA	NA	NA
PRM_0074_1	Q9BX66	177	188	ARPPTPLGPLGC	10.4	NA	NA	NA	NA	NA	NA
PRM_0074_1	P35568	554	565	MMPAYPPGGGSG	9.49	NA	NA	NA	NA	NA	NA
PRM_0074_1	Q2KHM9	557	568	WIPPNPTSPPAS	9.72	NA	NA	NA	NA	NA	NA
PRM_0074_1	Q96JB6	272	283	LRPACPGGMHAV	9.86	NA	NA	NA	NA	NA	NA
PRM_0074_1	P02452	553	564	TGPPGPAGQDGR	9.51	NA	NA	NA	NA	NA	NA
PRM_0074_1	Q5JZY3	474	485	WREPIPAGAPGA	9.03	NA	NA	NA	NA	NA	NA
PRM_0074_1	Q8TEQ8	933	944	WLPALLVGANTF	9.28	NA	NA	NA	NA	NA	NA
PRM_0074_1	Q9Y3P4	231	242	VRPPIPGPPYVA	10.13	NA	NA	NA	NA	NA	NA
PRM_0074_1	Q13064	72	83	LRPAPASGGGAW	9.25	NA	NA	NA	NA	NA	NA
PRM_0074_1	P34998	54	65	CWPRSPAGQLVV	9.05	NA	NA	NA	NA	NA	NA
PRM_0074_1	Q92623	23	34	QRPPPPLCVPGG	11.34	NA	NA	NA	NA	NA	NA
PRM_0074_1	O60942	182	193	EAPPPPLLPDWC	10.64	NA	NA	NA	NA	NA	NA
PRM_0074_1	P55196	1366	1377	PPPPPPPVHYAG	9.43	NA	NA	NA	NA	NA	NA
PRM_0074_1	Q9NWT8	19	30	GRPPWPVSGVLG	9.25	NA	NA	NA	NA	NA	NA
PRM_0074_1	Q6P9H4	345	356	YIPPPPAVPYSP	9.02	NA	NA	NA	NA	NA	NA
PRM_0074_1	Q6P050	193	204	WGPPPPGAPVVI	11.11	NA	NA	NA	NA	NA	NA
PRM_0074_1	F7VJQ1	15	26	WRQPLPTSGRWW	10.39	NA	NA	NA	NA	NA	NA
PRM_0074_1	O75157	274	285	PQPPPPPVGGAV	10.34	NA	NA	NA	NA	NA	NA
PRM_0074_1	Q5VTT5	822	833	WEPPLYMGAGPV	9.73	NA	NA	NA	NA	NA	NA
PRM_0074_1	Q13117	132	143	NPPPPPQFQNVW	9.15	NA	NA	NA	NA	NA	NA
PRM_0074_1	O75038	1029	1040	GRPPYPTGPGAN	11.95	NA	NA	NA	NA	NA	NA
PRM_0074_1	P78426	167	178	SPPPPPPGLYFS	11.54	NA	NA	NA	NA	NA	NA
PRM_0074_1	Q27J81	499	510	CPPPPPPLLPGM	10.82	NA	NA	NA	NA	NA	NA
PRM_0074_1	O15042	373	384	TLPPPPSGLPFN	9.47	NA	NA	NA	NA	NA	NA
PRM_0074_1	Q4VNC1	52	63	WRPAWHVWAHCV	11.9	NA	NA	NA	NA	NA	NA
PRM_0074_1	Q96GP6	269	280	CREPCPAGFYGL	9.6	NA	NA	NA	NA	NA	NA
PRM_0074_1	Q96T37	586	597	WVPPPPPVRERS	9.33	NA	NA	NA	NA	NA	NA
PRM_0074_1	P02462	114	125	DGPPGPPGIPGC	9.17	NA	NA	NA	NA	NA	NA
PRM_0074_1	P02462	1410	1421	MGPAGPTGPRGF	10.68	NA	NA	NA	NA	NA	NA
PRM_0074_1	Q7L0R7	11	22	WPPSAPVGQRRF	9.57	NA	NA	NA	NA	NA	NA
PRM_0074_1	Q12851	427	438	TLPPPPSGPNSS	10.09	NA	NA	NA	NA	NA	NA
PRM_0074_1	O94910	1306	1317	PEPPVPPVPGGG	9.01	NA	NA	NA	NA	NA	NA
PRM_0074_1	Q96ND8	72	83	TRGPCPDWEYVF	10.95	NA	NA	NA	NA	NA	NA
PRM_0074_1	P02812	378	389	QGPPPPAGGNPQ	9.08	NA	NA	NA	NA	NA	NA
PRM_0074_1	P31629	2222	2233	VRAPIPMVPVGG	9.73	NA	NA	NA	NA	NA	NA
PRM_0074_1	O60885	774	785	QQPPPPPPPPSM	9.2	NA	NA	NA	NA	NA	NA
PRM_0074_1	Q8TDB6	5	16	LRPPSPLLVRVY	9.89	NA	NA	NA	NA	NA	NA
PRM_0074_1	P28222	8	19	CAPPPPAGSETW	9.67	NA	NA	NA	NA	NA	NA
PRM_0074_1	O00358	188	199	ARPPYPGAVYAG	12.36	NA	NA	NA	NA	NA	NA
PRM_0074_1	Q8TF71	59	70	HEPPEPPEGGWG	10.69	NA	NA	NA	NA	NA	NA
PRM_0074_1	O43426	1124	1135	QRPPPPSGARSP	9.97	NA	NA	NA	NA	NA	NA
PRM_0074_1	P43146	643	654	WLPPPSGTQNGF	11.89	NA	NA	NA	NA	NA	NA
PRM_0074_1	Q7Z429	33	44	AQPPYPGAPYPQ	9.03	NA	NA	NA	NA	NA	NA
PRM_0074_1	Q9BX70	8	19	GRASCPPGVGVG	9.31	NA	NA	NA	NA	NA	NA
PRM_0074_1	P29597	367	378	DRPREPLWAYFC	9.94	NA	NA	NA	NA	NA	NA
PRM_0074_1	P27918	250	261	GLPPCPVAGGWG	10.39	NA	NA	NA	NA	NA	NA
PRM_0074_1	Q86SH2	13	24	VFPACPPCSYRY	9.22	NA	NA	NA	NA	NA	NA
PRM_0074_1	Q99935	44	55	WVPPSPPPPYDS	9.31	NA	NA	NA	NA	NA	NA
PRM_0074_1	Q9C0B9	41	52	CRPPPPPPPPAG	10.06	NA	NA	NA	NA	NA	NA
PRM_0074_1	Q3SXY8	374	385	PPPPPPPVGWGT	9.11	NA	NA	NA	NA	NA	NA
PRM_0074_1	Q3SXY8	373	384	TPPPPPPPVGWG	9.81	NA	NA	NA	NA	NA	NA
PRM_0074_1	Q13608	174	185	SRPPPPPVVSSF	9.45	NA	NA	NA	NA	NA	NA
PRM_0074_1	P00533	190	201	CDPSCPNGSCWG	9.34	NA	NA	NA	NA	NA	NA
PRM_0074_1	Q14050	177	188	ICPPGPPGPPGM	10.71	NA	NA	NA	NA	NA	NA
PRM_0074_1	Q6UWL6	41	52	ARLPCALGAYWG	10.72	NA	NA	NA	NA	NA	NA
PRM_0074_1	Q14055	118	129	AGPPGPPGPVGL	8.97	NA	NA	NA	NA	NA	NA
PRM_0074_1	Q14055	555	566	MGPPGPPGPPGY	10.06	NA	NA	NA	NA	NA	NA
PRM_0074_1	A6NCF5	349	360	WRPAPALPAPCF	9.94	NA	NA	NA	NA	NA	NA
PRM_0074_1	Q96A54	114	125	HRPPMPSFRACF	9.33	NA	NA	NA	NA	NA	NA
PRM_0074_1	A6NK58	137	148	ARPPPYTGVWLD	9.3	NA	NA	NA	NA	NA	NA
PRM_0074_1	Q13563	160	171	QGPPCPSPVGGG	9.34	NA	NA	NA	NA	NA	NA
PRM_0074_1	P20908	690	701	PGPPGPPGVTGM	9.04	NA	NA	NA	NA	NA	NA
PRM_0074_1	Q8IWZ3	29	40	SEPPPPGGVGLG	9.93	NA	NA	NA	NA	NA	NA
PRM_0074_1	O43670	419	430	RPPMPPHGQYGG	9.11	NA	NA	NA	NA	NA	NA
PRM_0074_1	Q16637	232	243	WLPPFPSGPPII	9.71	NA	NA	NA	NA	NA	NA
PRM_0074_1	O15230	3654	3665	VQPWPPAYCGCM	9.64	NA	NA	NA	NA	NA	NA
PRM_0074_1	P33076	158	169	WKPAEPPTVVTG	9.8	NA	NA	NA	NA	NA	NA
PRM_0074_1	Q9P0M6	310	321	AFPPFPSGRNCF	9.72	NA	NA	NA	NA	NA	NA
PRM_0074_1	Q92922	1080	1091	QQPPPPPPADGV	10.39	NA	NA	NA	NA	NA	NA
PRM_0074_1	Q8N9M5	12	23	WGPPPPAPARPL	9.22	NA	NA	NA	NA	NA	NA
PRM_0074_1	Q5T197	552	563	WRAAVPIGLLVC	10.02	NA	NA	NA	NA	NA	NA
PRM_0074_1	Q9HCS4	115	126	KGPPYPGYPFLM	9.33	NA	NA	NA	NA	NA	NA
PRM_0074_1	Q9Y6N7	798	809	WQPPPEDTQNGM	14.6	NA	NA	NA	NA	NA	NA
PRM_0074_1	Q10571	359	370	QQPPPPPGLLVR	10.42	NA	NA	NA	NA	NA	NA
PRM_0074_1	O14967	372	383	WRPPLVDNPNYQ	10.15	NA	NA	NA	NA	NA	NA
PRM_0074_1	Q6GQQ9	780	791	REPPEPDGWAGG	9.44	NA	NA	NA	NA	NA	NA
PRM_0074_1	Q9Y6W5	332	343	IPPPPPPVGFGS	9.64	NA	NA	NA	NA	NA	NA
PRM_0074_1	O95302	6	17	WRPPPPPLLLLL	12.02	NA	NA	NA	NA	NA	NA
PRM_0074_1	Q9NRY7	73	84	WMPAPPPPLNCP	10.32	NA	NA	NA	NA	NA	NA
PRM_0074_1	Q92802	556	567	QRPPPPQGRQRW	9.19	NA	NA	NA	NA	NA	NA
PRM_0074_1	Q4ZIN3	564	575	RRPASPLGPAGG	9.42	NA	NA	NA	NA	NA	NA
PRM_0074_1	P35499	1817	1828	WPPAPPPGQTVR	11.19	NA	NA	NA	NA	NA	NA
PRM_0074_1	P22105	975	986	WRPQPPAEGPGG	10.38	NA	NA	NA	NA	NA	NA
PRM_0074_1	Q68DA7	951	962	LAPPPPPGLFFG	10.21	NA	NA	NA	NA	NA	NA
PRM_0074_1	Q96JM3	312	323	WKPGPPGSPRPW	9.19	NA	NA	NA	NA	NA	NA
PRM_0074_1	O75882	882	893	WMPSEPSDAGFC	9.47	NA	NA	NA	NA	NA	NA
PRM_0074_1	P04280	354	365	QGPPPPAGGNPQ	9.08	NA	NA	NA	NA	NA	NA
PRM_0074_1	Q92796	33	44	WQVPDPYGPGGG	10.04	NA	NA	NA	NA	NA	NA
PRM_0074_1	Q8TER0	510	521	MNTQCPDGGYCM	9.41	NA	NA	NA	NA	NA	NA
PRM_0074_1	P27815	319	330	SQPPPPPVPHLQ	9.49	NA	NA	NA	NA	NA	NA
PRM_0074_1	Q5TF58	114	125	LRPPAPGGGHGL	9.91	NA	NA	NA	NA	NA	NA
PRM_0074_1	Q9NZ56	808	819	SQPPPPPSLLWS	9.48	NA	NA	NA	NA	NA	NA
PRM_0074_1	Q9NZ56	1139	1150	GIPPPPPLPRVG	9.1	NA	NA	NA	NA	NA	NA
PRM_0074_1	Q9NZ56	765	776	GRPPCPPGAESG	11.06	NA	NA	NA	NA	NA	NA
PRM_0074_1	Q14896	890	901	WRPPERVGAGGL	10.73	NA	NA	NA	NA	NA	NA
PRM_0074_1	Q9H3Z7	235	246	HFPPAHLVVYGW	9.74	NA	NA	NA	NA	NA	NA
PRM_0074_1	Q8N5Y2	442	453	DQPPPPSYIYGA	10.9	NA	NA	NA	NA	NA	NA
PRM_0074_1	O14763	292	303	QEPAEPTGVNML	9.17	NA	NA	NA	NA	NA	NA
PRM_0074_1	Q96MS0	791	802	WEPPLPSQQNGV	14.43	NA	NA	NA	NA	NA	NA
PRM_0074_1	P12821	628	639	WHPPLPDNYPEG	8.98	NA	NA	NA	NA	NA	NA
PRM_0074_1	A2VEC9	3973	3984	YRPPGPGGHWCP	10.42	NA	NA	NA	NA	NA	NA
PRM_0074_1	Q07666	293	304	AAPPPPPVPRGR	9.47	NA	NA	NA	NA	NA	NA
PRM_0074_1	Q6ZVW7	223	234	WEPACPVSGHVS	12.6	NA	NA	NA	NA	NA	NA
PRM_0074_1	P80365	2	13	ERWPWPSGGAWL	9.16	NA	NA	NA	NA	NA	NA
PRM_0074_1	Q5SY80	862	873	FWPMGHSGMYVF	10.25	NA	NA	NA	NA	NA	NA
PRM_0074_1	Q86SG3	132	143	NPPPPPQFQNVW	9.15	NA	NA	NA	NA	NA	NA
PRM_0074_1	Q86SG3	297	308	NPPPPPQFQNVW	9.15	NA	NA	NA	NA	NA	NA
PRM_0074_1	Q96IP4	17	28	CSPYIPLGGDFG	9.18	NA	NA	NA	NA	NA	NA
PRM_0074_1	Q92859	654	665	WQPPAPATQNGQ	14.02	NA	NA	NA	NA	NA	NA
PRM_0074_1	Q96QU1	1437	1448	PPPPPPPGAHLY	9.59	NA	NA	NA	NA	NA	NA
PRM_0074_1	Q06418	163	174	VGPPEPVTIVWW	9.86	NA	NA	NA	NA	NA	NA
PRM_0074_1	P32241	72	83	CWPATPRGQVVV	9.85	NA	NA	NA	NA	NA	NA
PRM_0074_1	P32241	1	12	MRPPSPLPARWL	9.69	NA	NA	NA	NA	NA	NA
PRM_0074_1	Q6ZP65	13	24	SAPAEPDSACCM	9.39	NA	NA	NA	NA	NA	NA
PRM_0074_1	Q9NR90	132	143	NPPPPPQFQNVW	9.15	NA	NA	NA	NA	NA	NA
PRM_0074_1	P57055	25	36	WRPPPPRGPESP	12.27	NA	NA	NA	NA	NA	NA
PRM_0074_1	O95415	35	46	AAPPPPPYPYLV	10.59	NA	NA	NA	NA	NA	NA
PRM_0074_1	Q7Z408	1434	1445	WQPSPPTCIAPC	10.03	NA	NA	NA	NA	NA	NA
PRM_0074_1	P60827	30	41	CRPAWPPGPYAR	14.45	NA	NA	NA	NA	NA	NA
PRM_0074_1	O75400	121	132	MQPALPPGVNSM	13.11	NA	NA	NA	NA	NA	NA
PRM_0074_1	P85298	215	226	PRPPLPTQQFGV	10.42	NA	NA	NA	NA	NA	NA
PRM_0074_1	Q8WWN8	648	659	WFPPAPDGSCPG	10.45	NA	NA	NA	NA	NA	NA
PRM_0074_1	Q86Y46	482	493	YWPSSVSGGYSM	9.54	NA	NA	NA	NA	NA	NA
PRM_0074_1	P20849	274	285	QGPPGPPGPPGV	9.09	NA	NA	NA	NA	NA	NA
PRM_0074_1	P20849	798	809	PGPPGPPGENGF	10.21	NA	NA	NA	NA	NA	NA
PRM_0074_1	Q8N0W4	88	99	FQPPEPPSSWTG	9.14	NA	NA	NA	NA	NA	NA
PRM_0074_1	O15056	1109	1120	QRPPPPTGLMVK	10.57	NA	NA	NA	NA	NA	NA
PRM_0074_1	Q9Y6I3	321	332	WRPAAPAGPSVD	12.05	NA	NA	NA	NA	NA	NA
PRM_0074_1	Q15654	123	134	YEPPPPPAYRTG	9.32	NA	NA	NA	NA	NA	NA
PRM_0074_1	Q99217	45	56	IRPPYPSYGYEP	10.12	NA	NA	NA	NA	NA	NA
PRM_0074_1	P08123	390	401	AGPPGPPGLRGS	9.05	NA	NA	NA	NA	NA	NA
PRM_0074_1	Q9ULL8	1230	1241	AQPPCYYGIGGL	9.52	NA	NA	NA	NA	NA	NA
PRM_0074_1	Q969T3	97	108	ERSPPPDGQWGS	9.61	NA	NA	NA	NA	NA	NA
PRM_0074_1	Q92900	999	1010	VMPPMPPPGYFG	9.93	NA	NA	NA	NA	NA	NA
PRM_0074_1	Q13435	15	26	LPPPPPPGHYGA	9.25	NA	NA	NA	NA	NA	NA
PRM_0074_1	Q04609	144	155	FEPPPPGYENVS	9.45	NA	NA	NA	NA	NA	NA
PRM_0074_1	Q8NA96	125	136	WVPSSPRVIRGV	9.41	NA	NA	NA	NA	NA	NA
PRM_0074_1	P28702	190	201	HCPPPPGGPGAG	10.43	NA	NA	NA	NA	NA	NA
PRM_0074_1	Q9UPT8	684	695	MMPPIPPAQNFY	11.28	NA	NA	NA	NA	NA	NA
PRM_0074_1	P50995	81	92	GYPPVPPGGFGQ	9.09	NA	NA	NA	NA	NA	NA
PRM_0074_1	P50995	13	24	YPPAAPGGGPWG	8.98	NA	NA	NA	NA	NA	NA
PRM_0074_1	P53992	35	46	TAPAIPYGAYNG	9.63	NA	NA	NA	NA	NA	NA
PRM_0074_1	Q9Y6M7	817	828	HGPYIPDVLFWC	10.63	NA	NA	NA	NA	NA	NA
PRM_0074_1	Q3SY77	258	269	ARPLLPNTVYVG	8.99	NA	NA	NA	NA	NA	NA
PRM_0074_1	Q6IEE7	61	72	ARPPSPAVANSS	9.42	NA	NA	NA	NA	NA	NA
PRM_0074_1	Q9NYV4	562	573	QQPPLPPSQPAF	10.05	NA	NA	NA	NA	NA	NA
PRM_0074_1	Q7Z7A1	1191	1202	SQPPPASGYWVY	10.4	NA	NA	NA	NA	NA	NA
PRM_0074_1	Q6ZMN7	349	360	LRPPTPPVPDIC	9.15	NA	NA	NA	NA	NA	NA
PRM_0074_1	Q99062	449	460	WEPPNPWPQGYV	9.97	NA	NA	NA	NA	NA	NA
PRM_0074_1	Q9Y5N1	248	259	AQPSPPPPPGCW	9.88	NA	NA	NA	NA	NA	NA
PRM_0074_1	Q9Y5N1	251	262	SPPPPPGCWGCW	10.12	NA	NA	NA	NA	NA	NA
PRM_0074_1	Q9Y5N1	250	261	PSPPPPPGCWGC	10.12	NA	NA	NA	NA	NA	NA
PRM_0074_1	Q9BXJ2	40	51	PGPPGPPGANGS	9.17	NA	NA	NA	NA	NA	NA
PRM_0074_1	Q5VWI1	31	42	AEPPPPPPWVWM	10.96	NA	NA	NA	NA	NA	NA
PRM_0074_1	Q9Y4D1	550	561	PPPPPPPLPGGM	10.46	NA	NA	NA	NA	NA	NA
PRM_0074_1	Q8NFZ4	629	640	WPPRPPAGAPGT	9.71	NA	NA	NA	NA	NA	NA
PRM_0074_1	O60909	93	104	TLPPCPDSPPGL	9.79	NA	NA	NA	NA	NA	NA
PRM_0074_1	Q5TGU0	74	85	WPLALPLGLYAV	10.43	NA	NA	NA	NA	NA	NA
PRM_0074_1	Q76KP1	543	554	PRAPWPPFPGVF	9.42	NA	NA	NA	NA	NA	NA
PRM_0074_1	Q00444	132	143	SQPPAPPQIYPW	9.58	NA	NA	NA	NA	NA	NA
PRM_0074_1	Q9NXG6	421	432	WYNYLPDGQGWV	10.06	NA	NA	NA	NA	NA	NA
PRM_0074_1	Q9Y5W3	123	134	AEPPEADGGGGY	9.15	NA	NA	NA	NA	NA	NA
PRM_0074_1	Q9NRJ5	11	22	PQPAPPPNRYGV	9.4	NA	NA	NA	NA	NA	NA
PRM_0074_1	Q9BXS0	537	548	HGPPGPMGPHGL	9.84	NA	NA	NA	NA	NA	NA
PRM_0074_1	O60610	746	757	GMPPPPPFGFGV	9.07	NA	NA	NA	NA	NA	NA
PRM_0074_1	O15047	435	446	PEPPEPGGGGGG	10.26	NA	NA	NA	NA	NA	NA
PRM_0074_1	A6NFR6	298	309	WVPSSPRVIRGV	9.41	NA	NA	NA	NA	NA	NA
PRM_0074_1	Q5SW24	2	13	WTPGGPPGSAGW	9.31	NA	NA	NA	NA	NA	NA
PRM_0074_1	O15399	1096	1107	CRAAPPPCPYLD	9.19	NA	NA	NA	NA	NA	NA
PRM_0074_1	O15399	1303	1314	WGPPLPTASHRR	9.45	NA	NA	NA	NA	NA	NA
PRM_0074_1	O15399	1207	1218	WAPPPPPWAAGP	10.08	NA	NA	NA	NA	NA	NA
PRM_0074_1	O15399	1206	1217	WWAPPPPPWAAG	9.54	NA	NA	NA	NA	NA	NA
PRM_0074_1	Q14469	165	176	APPPPPPGPGGP	9.54	NA	NA	NA	NA	NA	NA
PRM_0074_1	Q9Y6H8	182	193	DRWPCPNTVDCF	10.74	NA	NA	NA	NA	NA	NA
PRM_0074_1	Q96QC0	668	679	GPPPPPRGGDPF	9.25	NA	NA	NA	NA	NA	NA
PRM_0074_1	P23276	397	408	EQPPMPARPRWM	11.88	NA	NA	NA	NA	NA	NA
PRM_0074_1	P98187	391	402	LHPPIPTFARGC	9.11	NA	NA	NA	NA	NA	NA
PRM_0074_1	Q8WZ33	29	40	WVPSTPVGAYFC	11.73	NA	NA	NA	NA	NA	NA
PRM_0074_1	Q6ZU69	488	499	APPSSPLSPNWM	9.44	NA	NA	NA	NA	NA	NA
PRM_0074_1	P55808	101	112	PRPRPPAGGGGG	10.3	NA	NA	NA	NA	NA	NA
PRM_0074_1	Q8IVU1	781	792	AAPPPPDGGPGL	10.29	NA	NA	NA	NA	NA	NA
PRM_0074_1	Q6P2E9	1307	1318	GQPPCPLSQPVL	9.58	NA	NA	NA	NA	NA	NA
PRM_0074_1	O60391	403	414	ARPPPPQGAQVW	11.79	NA	NA	NA	NA	NA	NA
PRM_0074_1	Q6UXK2	322	333	AWPAPPATPRFL	10.95	NA	NA	NA	NA	NA	NA
PRM_0074_1	Q15637	584	595	PPPPPPPGSAGM	9.43	NA	NA	NA	NA	NA	NA
PRM_0074_1	Q8IXT2	327	338	CGPPAPAGGRGF	12.1	NA	NA	NA	NA	NA	NA
PRM_0074_1	Q8N144	169	180	AGPPCPHTVDCF	10.56	NA	NA	NA	NA	NA	NA
PRM_0074_1	Q9Y3R5	1144	1155	CCAPIPMGGRAY	9.25	NA	NA	NA	NA	NA	NA
PRM_0074_1	Q8N142	228	239	IRPMVRDGVYFM	9.37	NA	NA	NA	NA	NA	NA
PRM_0074_1	P20264	235	246	SAPPGPGGGGGG	9.1	NA	NA	NA	NA	NA	NA
PRM_0074_1	A1L443	109	120	WQAPGTLCGGVM	10.06	NA	NA	NA	NA	NA	NA
PRM_0074_1	Q16666	149	160	TQPPSPAGAGMS	9.68	NA	NA	NA	NA	NA	NA
PRM_0074_1	Q15032	820	831	AGPPPPPGGGMV	10.2	NA	NA	NA	NA	NA	NA
PRM_0074_1	Q15032	821	832	GPPPPPGGGMVM	10.91	NA	NA	NA	NA	NA	NA
PRM_0074_1	A0PJX8	10	21	WLPGLPSLEWGS	9.22	NA	NA	NA	NA	NA	NA
PRM_0074_2	Q9Y6C9	53	62	GLFSYAQHIA	10.2	NA	NA	NA	NA	NA	NA
PRM_0074_2	P05164	595	604	GLPGYNAWRR	12.42	NA	NA	NA	NA	NA	NA
PRM_0074_2	O95436	50	59	LLPSYSTATL	9.66	NA	NA	NA	NA	NA	NA
PRM_0074_2	Q5TAP6	626	635	TLPGWGEWGG	10.54	NA	NA	NA	NA	NA	NA
PRM_0074_2	Q9P260	703	712	FLPAYAAWTT	11.05	NA	NA	NA	NA	NA	NA
PRM_0074_2	P53370	135	144	RLPGYASHQV	10.85	NA	NA	NA	NA	NA	NA
PRM_0074_2	P08575	948	957	RLPSYRSWRT	12.81	NA	NA	NA	NA	NA	NA
PRM_0074_2	Q8IV04	207	216	YLPGYYGPHM	10.95	NA	NA	NA	NA	NA	NA
PRM_0074_2	Q12946	198	207	HLPGNVDGMA	10.68	NA	NA	NA	NA	NA	NA
PRM_0074_2	Q8TDV0	263	272	WLPEWVAWLW	9.56	NA	NA	NA	NA	NA	NA
PRM_0074_2	P31629	1341	1350	HVPSYGSVMY	10.54	NA	NA	NA	NA	NA	NA
PRM_0074_2	Q9P0X4	1466	1475	RLPYYATYCH	10.79	NA	NA	NA	NA	NA	NA
PRM_0074_2	Q9Y561	545	554	APPSYGQLIA	9.52	NA	NA	NA	NA	NA	NA
PRM_0074_2	P35913	343	352	GLPSYVAESG	10.06	NA	NA	NA	NA	NA	NA
PRM_0074_2	P08582	361	370	RLPPYLRWCV	10.38	NA	NA	NA	NA	NA	NA
PRM_0074_2	Q5VYS8	1219	1228	ELPTYWSECG	10.21	NA	NA	NA	NA	NA	NA
PRM_0074_2	Q5VYS8	456	465	GLPPYVFALM	12.77	NA	NA	NA	NA	NA	NA
PRM_0074_2	O75508	73	82	ILPGYVQACR	9.68	NA	NA	NA	NA	NA	NA
PRM_0074_2	Q6UW60	330	339	RVPWYSEACA	9.59	NA	NA	NA	NA	NA	NA
PRM_0074_2	Q9H324	823	832	SLPPYSWHYA	9.99	NA	NA	NA	NA	NA	NA
PRM_0074_2	Q6ZNF0	3	12	PLPGYWSCYC	11.87	NA	NA	NA	NA	NA	NA
PRM_0074_2	Q9NVM4	155	164	ALPSYEHAHR	10.2	NA	NA	NA	NA	NA	NA
PRM_0074_2	O75608	68	77	AMPSWFDIIG	9.46	NA	NA	NA	NA	NA	NA
PRM_0074_2	O43451	371	380	ALPSYWALGF	11.72	NA	NA	NA	NA	NA	NA
PRM_0074_2	Q9C099	179	188	RLPGYRAVIL	10.47	NA	NA	NA	NA	NA	NA
PRM_0074_2	Q9UBM7	121	130	FLPGYVGGIQ	9.62	NA	NA	NA	NA	NA	NA
PRM_0074_2	Q9H8M1	170	179	GLPGYPRTCT	9.54	NA	NA	NA	NA	NA	NA
PRM_0074_2	Q6PEW1	17	26	PLPPWAHSML	10.27	NA	NA	NA	NA	NA	NA
PRM_0074_2	Q6P2S7	117	126	FLPDYSHFMT	10.34	NA	NA	NA	NA	NA	NA
PRM_0074_2	Q9NR09	4166	4175	RLPGYAEVLL	12.71	NA	NA	NA	NA	NA	NA
PRM_0074_2	Q8NF91	3713	3722	SLSSYSDWYG	11.62	NA	NA	NA	NA	NA	NA
PRM_0074_2	Q9Y6R7	717	726	GLSAYAQACL	9.49	NA	NA	NA	NA	NA	NA
PRM_0074_2	Q02388	2815	2824	PLPSYAADTA	10.8	NA	NA	NA	NA	NA	NA
PRM_0074_2	Q8NFF5	81	90	GLGGYWRALQ	10.46	NA	NA	NA	NA	NA	NA
PRM_0074_2	Q8N961	298	307	SLPAYFSPYN	9.67	NA	NA	NA	NA	NA	NA
PRM_0074_2	Q5T1R4	1326	1335	NMPSYGSAMY	11.09	NA	NA	NA	NA	NA	NA
PRM_0074_2	Q9NW97	130	139	YVPSYEEVMN	10.41	NA	NA	NA	NA	NA	NA
PRM_0074_2	Q9NPC1	65	74	GLPGNGFVVW	9.38	NA	NA	NA	NA	NA	NA
PRM_0074_2	Q86XX4	1754	1763	YLPSYGTLLR	10.75	NA	NA	NA	NA	NA	NA
PRM_0074_2	P52948	1466	1475	PLPSYLEGSG	9.68	NA	NA	NA	NA	NA	NA
PRM_0074_2	Q9NRR2	257	266	RVPAYVNWIR	10.49	NA	NA	NA	NA	NA	NA
PRM_0074_2	Q96S42	257	266	NLIGWGSWII	9.86	NA	NA	NA	NA	NA	NA
PRM_0074_2	Q9P0G3	242	251	ALPGYPGVYT	9.49	NA	NA	NA	NA	NA	NA
PRM_0074_2	Q8N3R3	299	308	RLPSYFDLQR	11.37	NA	NA	NA	NA	NA	NA
PRM_0074_2	P41226	740	749	GLPGSQDWTA	10.66	NA	NA	NA	NA	NA	NA
PRM_0074_2	Q8TC57	30	39	ALPSWADICT	10.48	NA	NA	NA	NA	NA	NA
PRM_0074_2	Q96MR6	264	273	PLPSYEQMVA	9.87	NA	NA	NA	NA	NA	NA
PRM_0074_2	Q86W92	94	103	HLPGNGDVYQ	9.52	NA	NA	NA	NA	NA	NA
PRM_0074_2	Q9NY47	640	649	VLPPYSTFYL	9.82	NA	NA	NA	NA	NA	NA
PRM_0074_2	Q6GQQ9	723	732	GLPPYATFPR	10.26	NA	NA	NA	NA	NA	NA
PRM_0074_2	O14669	174	183	GLPTYEQALA	9.65	NA	NA	NA	NA	NA	NA
PRM_0074_2	P07202	587	596	GLPGYNEWRE	11.72	NA	NA	NA	NA	NA	NA
PRM_0074_2	P0CG40	263	272	VLPSYSDSSA	10.28	NA	NA	NA	NA	NA	NA
PRM_0074_2	Q9H9Q4	114	123	GLPFYWNFHC	10.11	NA	NA	NA	NA	NA	NA
PRM_0074_2	Q2L4Q9	513	522	ALPAYEDWVS	11.3	NA	NA	NA	NA	NA	NA
PRM_0074_2	O60266	375	384	GLPDYREDHA	9.48	NA	NA	NA	NA	NA	NA
PRM_0074_2	P20226	6	15	SLPPYAQGLA	9.79	NA	NA	NA	NA	NA	NA
PRM_0074_2	Q14674	827	836	GCPSYAQLHL	9.62	NA	NA	NA	NA	NA	NA
PRM_0074_2	P21757	318	327	GLPGYAGRPG	9.52	NA	NA	NA	NA	NA	NA
PRM_0074_2	Q96GC9	202	211	ELPPYFMARA	10.06	NA	NA	NA	NA	NA	NA
PRM_0074_2	P09529	313	322	RLIGWNDWII	10.96	NA	NA	NA	NA	NA	NA
PRM_0074_2	Q9H7T0	659	668	VLPGYSSFLI	9.84	NA	NA	NA	NA	NA	NA
PRM_0074_2	Q92537	173	182	ALPSYEEAVY	10.63	NA	NA	NA	NA	NA	NA
PRM_0074_2	Q9BVJ6	627	636	TLPGWGEWGG	10.54	NA	NA	NA	NA	NA	NA
PRM_0074_2	Q5M7Z0	308	317	YLISYGEFGN	9.49	NA	NA	NA	NA	NA	NA
PRM_0074_2	Q7Z4F1	492	501	APPSYGQLIA	9.52	NA	NA	NA	NA	NA	NA
PRM_0074_2	Q9UPR5	717	726	RLPSCFDYVM	10.15	NA	NA	NA	NA	NA	NA
PRM_0074_2	Q9BXP2	736	745	GGPGYVDVCG	10	NA	NA	NA	NA	NA	NA
PRM_0074_2	Q8N697	327	336	ALIPYWTVYF	11.4	NA	NA	NA	NA	NA	NA
PRM_0074_2	Q96C86	269	278	YLPSYYHLHV	11.26	NA	NA	NA	NA	NA	NA
PRM_0074_2	P49447	12	21	ALPYYVAFSQ	9.41	NA	NA	NA	NA	NA	NA
PRM_0074_2	Q86Y91	160	169	VLISYQEVYN	9.67	NA	NA	NA	NA	NA	NA
PRM_0074_2	Q96Q91	772	781	GLPWYVSATV	9.49	NA	NA	NA	NA	NA	NA
PRM_0074_2	Q9NQ40	39	48	YLPSYLTVVI	9.55	NA	NA	NA	NA	NA	NA
PRM_0074_2	Q9BZD6	185	194	GLPSYEQAVA	11.51	NA	NA	NA	NA	NA	NA
PRM_0074_2	Q9P2P5	808	817	ALPPNWEARI	9.52	NA	NA	NA	NA	NA	NA
PRM_0074_2	Q5JY77	403	412	ALIGTWFWAT	9.39	NA	NA	NA	NA	NA	NA
PRM_0074_2	P0CW18	10	19	PLPSSWFAHG	10.94	NA	NA	NA	NA	NA	NA
PRM_0074_2	O14975	549	558	YLPSYARPRF	10.99	NA	NA	NA	NA	NA	NA
PRM_0074_2	Q8NBP5	323	332	YLISYSSMLG	9.83	NA	NA	NA	NA	NA	NA
PRM_0074_2	P55317	126	135	GLGPYAAAMN	10.28	NA	NA	NA	NA	NA	NA
PRM_0074_2	Q8IXW0	291	300	GLPSFVQVIG	9.55	NA	NA	NA	NA	NA	NA
PRM_0074_2	O43312	386	395	HLPDYAHYYT	10.84	NA	NA	NA	NA	NA	NA
PRM_0074_2	Q5VX71	375	384	MLPSYDEAVS	9.78	NA	NA	NA	NA	NA	NA
PRM_0074_2	Q8IYU8	156	165	GLISYTEYLF	9.44	NA	NA	NA	NA	NA	NA
PRM_0074_2	O43318	121	130	PLPYYTAAHA	9.86	NA	NA	NA	NA	NA	NA
PRM_0074_2	P48165	319	328	TLPSYAQVGA	9.97	NA	NA	NA	NA	NA	NA
PRM_0074_2	O00198	64	73	ALPTYWPWLC	11.78	NA	NA	NA	NA	NA	NA
PRM_0074_2	P98088	674	683	ALSSYVHACA	10.13	NA	NA	NA	NA	NA	NA
PRM_0074_2	Q6ZMI3	364	373	HLPYYFHGCG	11.63	NA	NA	NA	NA	NA	NA
PRM_0074_2	P53634	230	239	HLPTSWDWRN	11.59	NA	NA	NA	NA	NA	NA
PRM_0074_2	Q6NZI2	12	21	PLPGYPDAEA	10.41	NA	NA	NA	NA	NA	NA
PRM_0074_2	Q3B726	30	39	ELPTYAAACA	9.76	NA	NA	NA	NA	NA	NA
PRM_0074_2	Q3KNT9	83	92	SLPSYWSWLR	14.33	NA	NA	NA	NA	NA	NA
PRM_0074_2	Q9HAB3	46	55	SLPSYVSVLV	9.53	NA	NA	NA	NA	NA	NA
PRM_0074_2	P11678	567	576	GLPGYNAWRR	12.42	NA	NA	NA	NA	NA	NA
PRM_0074_2	Q8TF72	1377	1386	PLPPYTPAMM	10.74	NA	NA	NA	NA	NA	NA
PRM_0074_2	Q8NDI1	884	893	ELPSYGEMAA	9.89	NA	NA	NA	NA	NA	NA
PRM_0074_2	Q9NZW5	205	214	ILPSYRDTIT	9.4	NA	NA	NA	NA	NA	NA
PRM_0074_2	Q07890	477	486	RLPGYSSAEY	10.34	NA	NA	NA	NA	NA	NA
PRM_0074_2	Q4KMP7	475	484	YLPGYYSAGL	10.75	NA	NA	NA	NA	NA	NA
PRM_0074_2	Q9Y394	300	309	YMPTWAWWIT	11.05	NA	NA	NA	NA	NA	NA
PRM_0074_2	O15055	907	916	MLPSYSFPSG	9.81	NA	NA	NA	NA	NA	NA
PRM_0074_2	P55085	89	98	GLPSNGMALW	9.75	NA	NA	NA	NA	NA	NA
PRM_0074_2	O60828	61	70	GLPYYWNADT	11.61	NA	NA	NA	NA	NA	NA
PRM_0074_2	Q96AQ6	570	579	PLPSWAELLR	10.03	NA	NA	NA	NA	NA	NA
PRM_0074_2	Q9P2K2	742	751	PLPAYDFLSM	10.18	NA	NA	NA	NA	NA	NA
PRM_0074_2	P0CG32	17	26	PLPPWAHSML	10.27	NA	NA	NA	NA	NA	NA
PRM_0074_2	P22083	46	55	AVPGWASWPA	10.93	NA	NA	NA	NA	NA	NA
PRM_0074_2	O75746	70	79	GLISYQEFLA	10.67	NA	NA	NA	NA	NA	NA
PRM_0074_2	Q9HC84	665	674	ALSSYVHACA	10.13	NA	NA	NA	NA	NA	NA
PRM_0074_2	P57103	723	732	RLPSCFDYVM	10.15	NA	NA	NA	NA	NA	NA
PRM_0074_2	Q8N6V9	172	181	GLPEYIDDIF	9.61	NA	NA	NA	NA	NA	NA
PRM_0074_2	Q7KZ85	201	210	KLPGYTDAAL	9.46	NA	NA	NA	NA	NA	NA
PRM_0074_2	Q7RTS9	517	526	PLPDYAQDLN	10.02	NA	NA	NA	NA	NA	NA
PRM_0074_2	Q9NRD8	437	446	GLPSYSQALL	12.32	NA	NA	NA	NA	NA	NA
PRM_0074_2	O95372	71	80	VMPSWFDLMG	10.76	NA	NA	NA	NA	NA	NA
PRM_0074_2	Q8NEA6	225	234	ALPAYGEDGA	9.81	NA	NA	NA	NA	NA	NA
PRM_0074_2	Q9Y2P5	619	628	WLPAYATPHF	10.51	NA	NA	NA	NA	NA	NA
PRM_0074_2	P27544	15	24	PMPSYAQLVQ	10.17	NA	NA	NA	NA	NA	NA
PRM_0074_2	Q9H7X0	160	169	YLPYYYSIRG	9.92	NA	NA	NA	NA	NA	NA
PRM_0074_2	P16109	82	91	VLPYYSSYYW	10.66	NA	NA	NA	NA	NA	NA
PRM_0074_2	Q8TDW7	2086	2095	GLPYYAAVQV	10.25	NA	NA	NA	NA	NA	NA
PRM_0074_2	O00534	496	505	RLISYAQLTG	9.83	NA	NA	NA	NA	NA	NA
PRM_0074_2	O75074	549	558	APPSYGQLIA	9.52	NA	NA	NA	NA	NA	NA
PRM_0074_2	P56179	153	162	YMPGYSHWYS	12.23	NA	NA	NA	NA	NA	NA
PRM_0074_2	Q9BSL1	130	139	NLPSYNMDRA	9.98	NA	NA	NA	NA	NA	NA
PRM_0075_1	P08069	512	521	YRPPDYRDLI	10.23	NA	NA	NA	NA	NA	NA
PRM_0075_1	Q9P260	702	711	VFLPAYAAWT	10.12	NA	NA	NA	NA	NA	NA
PRM_0075_1	Q15678	440	449	RPTPDYETVM	9.41	NA	NA	NA	NA	NA	NA
PRM_0075_1	Q6ZT89	187	196	RDVPGYCLYF	10.34	NA	NA	NA	NA	NA	NA
PRM_0075_1	P21359	730	739	NLLPNYNTFM	9.72	NA	NA	NA	NA	NA	NA
PRM_0075_1	Q9NS40	1066	1075	VVPPAYSMVT	9.91	NA	NA	NA	NA	NA	NA
PRM_0075_1	Q14524	1972	1981	SFPPSYDSVT	10.96	NA	NA	NA	NA	NA	NA
PRM_0075_1	P81408	282	291	DCPPSYEAVM	10.17	NA	NA	NA	NA	NA	NA
PRM_0075_1	O60248	163	172	YRPPSYSTAY	11.43	NA	NA	NA	NA	NA	NA
PRM_0075_1	Q96M20	297	306	GASPSYRRWI	9.93	NA	NA	NA	NA	NA	NA
PRM_0075_1	Q8N3V7	579	588	RSPPSYSVLY	14.28	NA	NA	NA	NA	NA	NA
PRM_0075_1	P20073	255	264	FMPPTYYDAW	11.14	NA	NA	NA	NA	NA	NA
PRM_0075_1	P13612	179	188	RIAPCYQDYV	10.33	NA	NA	NA	NA	NA	NA
PRM_0075_1	Q7Z478	457	466	LLPPTYRDVW	10.71	NA	NA	NA	NA	NA	NA
PRM_0075_1	Q8N4L1	277	286	RSPPWYARAW	9.36	NA	NA	NA	NA	NA	NA
PRM_0075_1	Q8N4L1	355	364	QLVPSYSEAV	10.55	NA	NA	NA	NA	NA	NA
PRM_0075_1	Q9BWQ8	33	42	SAPPSYEEAT	9.65	NA	NA	NA	NA	NA	NA
PRM_0075_1	Q8TCG5	127	136	RLLLSYHGWL	9.74	NA	NA	NA	NA	NA	NA
PRM_0075_1	Q9HAB3	45	54	WSLPSYVSVL	10.09	NA	NA	NA	NA	NA	NA
PRM_0075_1	Q93063	194	203	GGPPDYNTAL	9.79	NA	NA	NA	NA	NA	NA
PRM_0075_1	Q8NCT1	348	357	EAPPNYADVV	9.59	NA	NA	NA	NA	NA	NA
PRM_0075_1	Q99732	18	27	SAPPSYEETV	9.43	NA	NA	NA	NA	NA	NA
PRM_0075_1	Q8N6P7	398	407	SWPPSYGVCM	9.46	NA	NA	NA	NA	NA	NA
PRM_0075_1	Q9H1V8	593	602	VTPPGYSAWI	11.46	NA	NA	NA	NA	NA	NA
PRM_0075_1	Q9Y5Y9	1916	1925	SFPPSYESVT	10.5	NA	NA	NA	NA	NA	NA
PRM_0075_1	Q6ZSJ9	295	304	HLPPSYESAV	11.72	NA	NA	NA	NA	NA	NA
PRM_0075_1	O15432	112	121	LAVMSYNTWI	9.8	NA	NA	NA	NA	NA	NA
PRM_0075_1	Q9GZS1	62	71	SLVPPYIVWY	9.68	NA	NA	NA	NA	NA	NA
PRM_0075_1	A8MTA8	236	245	GLLPNYGGYV	9.8	NA	NA	NA	NA	NA	NA
PRM_0075_1	Q6BEB4	154	163	ALPPGYSNLL	10.08	NA	NA	NA	NA	NA	NA
PRM_0075_1	Q02338	315	324	YHPMDYYWWL	10.15	NA	NA	NA	NA	NA	NA
PRM_0075_1	Q96LT9	204	213	ARPPMYEDYM	10.94	NA	NA	NA	NA	NA	NA
PRM_0075_1	Q15012	210	219	YVLPTYEMAV	9.81	NA	NA	NA	NA	NA	NA
PRM_0075_1	O15389	52	61	SSPPLYVYWF	10.51	NA	NA	NA	NA	NA	NA
PRM_0075_1	Q96LC7	52	61	GSTPAYGYWF	10.09	NA	NA	NA	NA	NA	NA
PRM_0075_1	O95397	342	351	RATPSYEDFV	11.81	NA	NA	NA	NA	NA	NA
PRM_0075_1	Q96B67	344	353	EAPPSYAEVV	10.59	NA	NA	NA	NA	NA	NA
PRM_0075_1	Q9H2J7	594	603	LSPPGYNAWI	11.56	NA	NA	NA	NA	NA	NA
PRM_0075_1	P04843	334	343	YNLPSYEYLY	10.33	NA	NA	NA	NA	NA	NA
PRM_0075_1	Q86YD5	254	263	GSPPSYSEAL	11.61	NA	NA	NA	NA	NA	NA
PRM_0075_1	Q8NA66	249	258	MYLPSYDSML	10.14	NA	NA	NA	NA	NA	NA
PRM_0075_1	O95696	134	143	RRPPVYYKFI	9.8	NA	NA	NA	NA	NA	NA
PRM_0075_1	A8MTJ6	145	154	RPPYSYSALI	9.65	NA	NA	NA	NA	NA	NA
PRM_0075_1	O43451	370	379	PALPSYWALG	9.72	NA	NA	NA	NA	NA	NA
PRM_0075_1	Q9NW97	129	138	YYVPSYEEVM	11.24	NA	NA	NA	NA	NA	NA
PRM_0075_1	Q99250	1970	1979	TSPPSYDSVT	10.45	NA	NA	NA	NA	NA	NA
PRM_0075_1	Q8N5I2	400	409	ILPPEYSSWG	10.59	NA	NA	NA	NA	NA	NA
PRM_0075_1	Q8N1Q1	185	194	LLPPSWDYWT	9.45	NA	NA	NA	NA	NA	NA
PRM_0075_1	Q7Z4F1	491	500	QAPPSYGQLI	10.4	NA	NA	NA	NA	NA	NA
PRM_0075_1	O60478	364	373	GFAPDYYDWG	11.08	NA	NA	NA	NA	NA	NA
PRM_0075_1	Q6UWW9	134	143	GSPPPYEEIV	10.03	NA	NA	NA	NA	NA	NA
PRM_0075_1	P17948	1322	1331	SPPPDYNSVV	9.71	NA	NA	NA	NA	NA	NA
PRM_0075_1	Q9NX94	103	112	YLLPPYEEVV	9.75	NA	NA	NA	NA	NA	NA
PRM_0075_1	Q08ET2	52	61	SSPPLYVYWF	10.51	NA	NA	NA	NA	NA	NA
PRM_0075_1	Q8TDI7	336	345	RLPMAYFMVG	9.75	NA	NA	NA	NA	NA	NA
PRM_0075_1	Q96B77	85	94	ALPPGYYLYS	9.84	NA	NA	NA	NA	NA	NA
PRM_0075_1	O60346	890	899	YPVPNYLSYM	9.87	NA	NA	NA	NA	NA	NA
PRM_0075_1	P29275	176	185	VVPMSYMVYF	10.43	NA	NA	NA	NA	NA	NA
PRM_0075_1	A5PLN9	298	307	RMAPGYGDVR	9.66	NA	NA	NA	NA	NA	NA
PRM_0075_1	P25490	246	255	NSPPDYSEYM	11.88	NA	NA	NA	NA	NA	NA
PRM_0075_1	P20815	342	351	KAPPTYDAVV	10.39	NA	NA	NA	NA	NA	NA
PRM_0075_1	P14866	125	134	FGPISYVVVM	9.4	NA	NA	NA	NA	NA	NA
PRM_0075_1	Q99715	2572	2581	GLPPSYTIIL	9.81	NA	NA	NA	NA	NA	NA
PRM_0075_1	Q14694	154	163	KRPPGYYSYL	10.12	NA	NA	NA	NA	NA	NA
PRM_0075_1	Q8IW70	382	391	QLVPSYSEAV	10.55	NA	NA	NA	NA	NA	NA
PRM_0075_1	Q8IZQ8	718	727	TQPPSYEDAV	10.25	NA	NA	NA	NA	NA	NA
PRM_0075_1	Q9NY46	1965	1974	TSPPSYDSVT	10.45	NA	NA	NA	NA	NA	NA
PRM_0075_1	P34972	136	145	RYPPSYKALL	10.9	NA	NA	NA	NA	NA	NA
PRM_0075_1	P51686	50	59	FLPPLYWLVF	10.43	NA	NA	NA	NA	NA	NA
PRM_0075_1	O75390	340	349	RVVPGYGHAV	9.8	NA	NA	NA	NA	NA	NA
PRM_0075_1	P54289	621	630	LVLPTYSFYY	10.1	NA	NA	NA	NA	NA	NA
PRM_0075_1	Q16825	446	455	RPTPDYETVM	9.41	NA	NA	NA	NA	NA	NA
PRM_0075_1	Q3B820	74	83	HAPISYEDFV	9.63	NA	NA	NA	NA	NA	NA
PRM_0075_1	Q96JA3	458	467	RAAPSYEDFV	13.52	NA	NA	NA	NA	NA	NA
PRM_0075_1	Q2L4Q9	512	521	TALPAYEDWV	11.59	NA	NA	NA	NA	NA	NA
PRM_0075_1	Q9H3E2	175	184	TYAPSYEDFI	9.36	NA	NA	NA	NA	NA	NA
PRM_0075_1	Q9Y619	179	188	REVPGYFFFF	10.68	NA	NA	NA	NA	NA	NA
PRM_0075_1	Q8N103	591	600	GSPPSYEEAM	12.64	NA	NA	NA	NA	NA	NA
PRM_0075_1	P42345	2270	2279	RMAPDYDHLT	9.68	NA	NA	NA	NA	NA	NA
PRM_0075_1	P50749	78	87	RPPPSSSSWH	10.1	NA	NA	NA	NA	NA	NA
PRM_0075_1	Q96P44	276	285	GLPPSYVFVS	10.4	NA	NA	NA	NA	NA	NA
PRM_0075_1	O94761	790	799	GLPPSFESYV	10.54	NA	NA	NA	NA	NA	NA
PRM_0075_1	P31629	1340	1349	THVPSYGSVM	9.41	NA	NA	NA	NA	NA	NA
PRM_0075_1	O75386	216	225	GLFPTYYMYL	10.32	NA	NA	NA	NA	NA	NA
PRM_0075_1	O75387	524	533	FLLPSYLFYY	10.54	NA	NA	NA	NA	NA	NA
PRM_0075_1	A6NKB5	928	937	RHPPSYVVYG	11.1	NA	NA	NA	NA	NA	NA
PRM_0075_1	Q92537	172	181	VALPSYEEAV	10.33	NA	NA	NA	NA	NA	NA
PRM_0075_1	Q92530	261	270	LPPPGYDDMY	9.85	NA	NA	NA	NA	NA	NA
PRM_0075_1	Q8WXK1	499	508	RVLIDYMDYV	10.85	NA	NA	NA	NA	NA	NA
PRM_0075_1	P28329	549	558	RLVPTYESAS	10.31	NA	NA	NA	NA	NA	NA
PRM_0075_1	O00584	56	65	RDPPDYWTIH	11.27	NA	NA	NA	NA	NA	NA
PRM_0075_1	P48449	237	246	YLPMSYCYAV	9.94	NA	NA	NA	NA	NA	NA
PRM_0075_1	Q5T447	519	528	RWPMRYDQWW	11.83	NA	NA	NA	NA	NA	NA
PRM_0075_1	Q5T442	328	337	ACPPDYSLVV	9.36	NA	NA	NA	NA	NA	NA
PRM_0075_1	A6NL88	303	312	HLPPSYEAAV	11.3	NA	NA	NA	NA	NA	NA
PRM_0075_1	Q9H0H0	1113	1122	AFPPLYEDIM	9.67	NA	NA	NA	NA	NA	NA
PRM_0075_1	Q9NQ40	38	47	WYLPSYLTVV	10.02	NA	NA	NA	NA	NA	NA
PRM_0075_1	Q9BZD6	184	193	AGLPSYEQAV	10.27	NA	NA	NA	NA	NA	NA
PRM_0075_1	A8MUM7	115	124	RIPPSYVKMI	10.38	NA	NA	NA	NA	NA	NA
PRM_0075_1	Q9UQD0	1942	1951	ASLPSYDSVT	10.08	NA	NA	NA	NA	NA	NA
PRM_0075_1	Q9Y561	544	553	EAPPSYGQLI	9.48	NA	NA	NA	NA	NA	NA
PRM_0075_1	O60481	457	466	GLPPNFNEWY	9.88	NA	NA	NA	NA	NA	NA
PRM_0075_1	Q86WJ1	866	875	RGIPTYIYYF	9.81	NA	NA	NA	NA	NA	NA
PRM_0075_1	Q8WXS8	448	457	RYLPSYDCLL	11.2	NA	NA	NA	NA	NA	NA
PRM_0075_1	Q8NB91	228	237	IIPPAYSSVV	10.42	NA	NA	NA	NA	NA	NA
PRM_0075_1	P98160	1702	1711	GSPPHYFYWS	10.15	NA	NA	NA	NA	NA	NA
PRM_0075_1	O14746	889	898	RGVPEYGCVV	9.49	NA	NA	NA	NA	NA	NA
PRM_0075_1	Q5VX71	374	383	VMLPSYDEAV	11.15	NA	NA	NA	NA	NA	NA
PRM_0075_1	P12643	315	324	VAPPGYHAFY	10.05	NA	NA	NA	NA	NA	NA
PRM_0075_1	O00198	63	72	GALPTYWPWL	10.93	NA	NA	NA	NA	NA	NA
PRM_0075_1	Q15545	19	28	RLPPEYASTV	10.63	NA	NA	NA	NA	NA	NA
PRM_0075_1	Q15038	37	46	DAPPAYSELY	10.04	NA	NA	NA	NA	NA	NA
PRM_0075_1	Q8N122	369	378	RLPPTYMHAM	12.68	NA	NA	NA	NA	NA	NA
PRM_0075_1	Q6DN90	338	347	GAAPDYWALA	9.43	NA	NA	NA	NA	NA	NA
PRM_0075_1	Q13571	234	243	VVLPSYEEAL	9.41	NA	NA	NA	NA	NA	NA
PRM_0075_1	Q7Z7A1	1239	1248	VPPPGYMMYT	9.36	NA	NA	NA	NA	NA	NA
PRM_0075_1	Q3KNT9	82	91	SSLPSYWSWL	13.59	NA	NA	NA	NA	NA	NA
PRM_0075_1	Q9Y305	279	288	RVLPSNAVWM	10.35	NA	NA	NA	NA	NA	NA
PRM_0075_1	Q96BW9	399	408	RVFPSYCFIY	9.88	NA	NA	NA	NA	NA	NA
PRM_0075_1	Q5VY43	808	817	DVPPSYSHYY	10.67	NA	NA	NA	NA	NA	NA
PRM_0075_1	Q6ZQN5	102	111	RPPYSYSALI	9.65	NA	NA	NA	NA	NA	NA
PRM_0075_1	Q6ZNA4	645	654	YMPPPYASLT	9.65	NA	NA	NA	NA	NA	NA
PRM_0075_1	Q8TE23	664	673	RFPRAYSYWV	10.94	NA	NA	NA	NA	NA	NA
PRM_0075_1	P61296	53	62	MSPPDYSMAL	9.97	NA	NA	NA	NA	NA	NA
PRM_0075_1	Q92922	449	458	IIIPSYASWF	9.64	NA	NA	NA	NA	NA	NA
PRM_0075_1	Q8WXX5	170	179	GEVPSYNAFV	10.65	NA	NA	NA	NA	NA	NA
PRM_0075_1	O75674	436	445	LQPPNYYEVM	10.48	NA	NA	NA	NA	NA	NA
PRM_0075_1	Q86UT6	368	377	CFLPSYCWLV	10.5	NA	NA	NA	NA	NA	NA
PRM_0075_1	P23786	193	202	RFVPSSLSWY	10.09	NA	NA	NA	NA	NA	NA
PRM_0075_1	O75364	139	148	GLVPPYEEVY	10.05	NA	NA	NA	NA	NA	NA
PRM_0075_1	Q14137	351	360	RAVPAYGRFI	9.93	NA	NA	NA	NA	NA	NA
PRM_0075_1	Q9NWF4	45	54	WSLPSYLSVV	10.79	NA	NA	NA	NA	NA	NA
PRM_0075_1	Q9UBY8	204	213	RMVLTYHMWW	10.67	NA	NA	NA	NA	NA	NA
PRM_0075_1	Q8HWS3	829	838	RSLPPYSDIH	9.63	NA	NA	NA	NA	NA	NA
PRM_0075_1	Q6UXU6	115	124	APPPPYSEVI	9.48	NA	NA	NA	NA	NA	NA
PRM_0075_1	Q8NDY8	141	150	MAPPAYSLYT	10.13	NA	NA	NA	NA	NA	NA
PRM_0075_1	Q8NDY8	152	161	EPPPSYDEAV	9.64	NA	NA	NA	NA	NA	NA
PRM_0075_1	A4UGR9	3278	3287	HAPPTYEDVI	10.52	NA	NA	NA	NA	NA	NA
PRM_0075_1	Q8WVE6	249	258	ENPPSYYSIF	9.79	NA	NA	NA	NA	NA	NA
PRM_0075_1	Q15858	1953	1962	TSPPSYDSVT	10.45	NA	NA	NA	NA	NA	NA
PRM_0075_1	Q969W9	227	236	GPPPTYSEVI	11.12	NA	NA	NA	NA	NA	NA
PRM_0075_1	Q6NUQ1	50	59	GDLPSYVSAF	9.9	NA	NA	NA	NA	NA	NA
PRM_0075_1	Q9BTU6	360	369	RAYPFYWAWL	9.72	NA	NA	NA	NA	NA	NA
PRM_0075_1	Q2KHR2	984	993	GILPSYQELV	9.95	NA	NA	NA	NA	NA	NA
PRM_0075_1	Q96SN8	1237	1246	LSPPRYDSLV	9.79	NA	NA	NA	NA	NA	NA
PRM_0075_1	O60427	273	282	ALLPLYFQWY	10.29	NA	NA	NA	NA	NA	NA
PRM_0075_1	O15047	404	413	RFPPSYTSYL	14.1	NA	NA	NA	NA	NA	NA
PRM_0075_1	Q9NRD8	436	445	MGLPSYSQAL	9.94	NA	NA	NA	NA	NA	NA
PRM_0075_1	P21796	2	11	AVPPTYADLG	9.64	NA	NA	NA	NA	NA	NA
PRM_0075_1	P12644	327	336	VAPPGYQAFY	9.36	NA	NA	NA	NA	NA	NA
PRM_0075_1	Q6ZPD9	689	698	RNLPPYVAYF	10.74	NA	NA	NA	NA	NA	NA
PRM_0075_1	O14578	1924	1933	RGPPTYNEHI	10.72	NA	NA	NA	NA	NA	NA
PRM_0075_1	O75074	548	557	EAPPSYGQLI	9.48	NA	NA	NA	NA	NA	NA
PRM_0075_1	O15165	250	259	GPPPTYSEVM	12.16	NA	NA	NA	NA	NA	NA
PRM_0075_1	Q96NL8	137	146	FLVVSYDDYM	10.38	NA	NA	NA	NA	NA	NA
PRM_0075_1	A6NK06	75	84	RLPPTYAAFV	14.05	NA	NA	NA	NA	NA	NA
PRM_0075_1	Q12951	123	132	RPPYSYSALI	9.65	NA	NA	NA	NA	NA	NA
PRM_0075_1	Q8N434	132	141	SFAPSYIWFV	9.67	NA	NA	NA	NA	NA	NA
PRM_0075_1	Q8TEX9	750	759	RVVPSYMQAV	12.4	NA	NA	NA	NA	NA	NA
PRM_0075_2	P05164	595	603	GLPGYNAWR	10.95	NA	NA	NA	NA	NA	NA
PRM_0075_2	Q9P260	703	711	FLPAYAAWT	10.44	NA	NA	NA	NA	NA	NA
PRM_0075_2	Q7Z3U7	1319	1327	ILPSYTEAV	10.84	NA	NA	NA	NA	NA	NA
PRM_0075_2	P08575	948	956	RLPSYRSWR	10.15	NA	NA	NA	NA	NA	NA
PRM_0075_2	P23467	1508	1516	PLPSYLEYR	9.71	NA	NA	NA	NA	NA	NA
PRM_0075_2	P45844	588	596	TIPTYLQWM	10.3	NA	NA	NA	NA	NA	NA
PRM_0075_2	Q68CQ4	617	625	YIPSYFDFV	9.58	NA	NA	NA	NA	NA	NA
PRM_0075_2	P35218	220	228	LLPTCWDYW	9.48	NA	NA	NA	NA	NA	NA
PRM_0075_2	P21359	731	739	LLPNYNTFM	9.88	NA	NA	NA	NA	NA	NA
PRM_0075_2	P23468	262	270	SPMPYVKWM	10.38	NA	NA	NA	NA	NA	NA
PRM_0075_2	O76002	117	125	VVMSYDRYV	10.13	NA	NA	NA	NA	NA	NA
PRM_0075_2	Q8NHP8	477	485	RLMRYNDFL	9.73	NA	NA	NA	NA	NA	NA
PRM_0075_2	P16435	36	44	GLLTYWFLF	9.5	NA	NA	NA	NA	NA	NA
PRM_0075_2	P81408	283	291	CPPSYEAVM	9.4	NA	NA	NA	NA	NA	NA
PRM_0075_2	O60248	164	172	RPPSYSTAY	10.85	NA	NA	NA	NA	NA	NA
PRM_0075_2	Q9UPR5	717	725	RLPSCFDYV	10.63	NA	NA	NA	NA	NA	NA
PRM_0075_2	A6NL88	304	312	LPPSYEAAV	10.86	NA	NA	NA	NA	NA	NA
PRM_0075_2	Q8N3V7	580	588	SPPSYSVLY	11.18	NA	NA	NA	NA	NA	NA
PRM_0075_2	P20073	256	264	MPPTYYDAW	10	NA	NA	NA	NA	NA	NA
PRM_0075_2	Q9NQ40	39	47	YLPSYLTVV	10.1	NA	NA	NA	NA	NA	NA
PRM_0075_2	Q5SZK8	1932	1940	SVLSYSDYI	10.16	NA	NA	NA	NA	NA	NA
PRM_0075_2	Q8N4L1	439	447	SPPCYEDAL	9.45	NA	NA	NA	NA	NA	NA
PRM_0075_2	Q8N4L1	356	364	LVPSYSEAV	9.32	NA	NA	NA	NA	NA	NA
PRM_0075_2	Q9BWQ8	34	42	APPSYEEAT	10.03	NA	NA	NA	NA	NA	NA
PRM_0075_2	Q8TCG5	128	136	LLLSYHGWL	10.27	NA	NA	NA	NA	NA	NA
PRM_0075_2	Q9BRG2	227	235	RPPTYCELV	10.82	NA	NA	NA	NA	NA	NA
PRM_0075_2	Q8NCT1	349	357	APPNYADVV	10.34	NA	NA	NA	NA	NA	NA
PRM_0075_2	P50416	128	136	VLLSYHGWM	12.4	NA	NA	NA	NA	NA	NA
PRM_0075_2	O95156	69	77	GPMAYADSM	9.88	NA	NA	NA	NA	NA	NA
PRM_0075_2	Q8N6P7	399	407	WPPSYGVCM	10.74	NA	NA	NA	NA	NA	NA
PRM_0075_2	Q9H1V8	594	602	TPPGYSAWI	11.83	NA	NA	NA	NA	NA	NA
PRM_0075_2	Q6DCA0	280	288	VTISYAEYI	10.27	NA	NA	NA	NA	NA	NA
PRM_0075_2	Q6ZSJ9	296	304	LPPSYESAV	10.25	NA	NA	NA	NA	NA	NA
PRM_0075_2	O15432	113	121	AVMSYNTWI	10.8	NA	NA	NA	NA	NA	NA
PRM_0075_2	P56177	233	241	YIPSYTSWY	9.5	NA	NA	NA	NA	NA	NA
PRM_0075_2	O14921	44	52	GPVVYAAYL	9.58	NA	NA	NA	NA	NA	NA
PRM_0075_2	O95251	515	523	GLISYRSYW	10.5	NA	NA	NA	NA	NA	NA
PRM_0075_2	Q86TJ2	392	400	RLPSYLDKV	9.27	NA	NA	NA	NA	NA	NA
PRM_0075_2	Q02338	316	324	HPMDYYWWL	9.42	NA	NA	NA	NA	NA	NA
PRM_0075_2	Q4KMZ8	61	69	YLILYAAWL	9.54	NA	NA	NA	NA	NA	NA
PRM_0075_2	A6NJZ3	114	122	AVMSYDRYV	9.94	NA	NA	NA	NA	NA	NA
PRM_0075_2	O15389	53	61	SPPLYVYWF	9.87	NA	NA	NA	NA	NA	NA
PRM_0075_2	Q15012	211	219	VLPTYEMAV	10.12	NA	NA	NA	NA	NA	NA
PRM_0075_2	Q96LT9	205	213	RPPMYEDYM	10.71	NA	NA	NA	NA	NA	NA
PRM_0075_2	P00367	435	443	VTVSYFEWL	10.43	NA	NA	NA	NA	NA	NA
PRM_0075_2	P38606	450	458	WLISYSKYM	12.71	NA	NA	NA	NA	NA	NA
PRM_0075_2	Q9NR09	4166	4174	RLPGYAEVL	9.59	NA	NA	NA	NA	NA	NA
PRM_0075_2	O95397	343	351	ATPSYEDFV	11.06	NA	NA	NA	NA	NA	NA
PRM_0075_2	Q96B67	345	353	APPSYAEVV	11.92	NA	NA	NA	NA	NA	NA
PRM_0075_2	P49815	772	780	ALISYHNYL	10.81	NA	NA	NA	NA	NA	NA
PRM_0075_2	P04843	335	343	NLPSYEYLY	9.63	NA	NA	NA	NA	NA	NA
PRM_0075_2	Q9UGT4	237	245	APPSYQRWR	10.15	NA	NA	NA	NA	NA	NA
PRM_0075_2	Q9UGT4	638	646	SLLTYDSWF	11.48	NA	NA	NA	NA	NA	NA
PRM_0075_2	Q9Y6R4	697	705	MLMVYFDYM	10.7	NA	NA	NA	NA	NA	NA
PRM_0075_2	Q8NG97	116	124	VLMSYDRYV	12.65	NA	NA	NA	NA	NA	NA
PRM_0075_2	A6NDL8	114	122	ATMSYDRYV	9.77	NA	NA	NA	NA	NA	NA
PRM_0075_2	Q8NA66	250	258	YLPSYDSML	9.87	NA	NA	NA	NA	NA	NA
PRM_0075_2	Q7LGA3	169	177	RLVSYYYFL	10.32	NA	NA	NA	NA	NA	NA
PRM_0075_2	Q9UQD0	1943	1951	SLPSYDSVT	9.77	NA	NA	NA	NA	NA	NA
PRM_0075_2	Q02817	174	182	GLQSYSEFL	9.58	NA	NA	NA	NA	NA	NA
PRM_0075_2	Q96R30	117	125	GLMAYDRYV	11.17	NA	NA	NA	NA	NA	NA
PRM_0075_2	Q92793	1453	1461	ILIGYLEYV	9.68	NA	NA	NA	NA	NA	NA
PRM_0075_2	Q99250	1971	1979	SPPSYDSVT	9.61	NA	NA	NA	NA	NA	NA
PRM_0075_2	Q9Y4Z0	28	36	HLVSCDNWM	9.61	NA	NA	NA	NA	NA	NA
PRM_0075_2	Q86XX4	1754	1762	YLPSYGTLL	9.76	NA	NA	NA	NA	NA	NA
PRM_0075_2	Q06190	954	962	GRMSYADFV	9.59	NA	NA	NA	NA	NA	NA
PRM_0075_2	Q7Z4F1	492	500	APPSYGQLI	10.26	NA	NA	NA	NA	NA	NA
PRM_0075_2	Q9H490	75	83	FLIDYAELV	9.37	NA	NA	NA	NA	NA	NA
PRM_0075_2	Q9H3N8	106	114	VLISYDRYL	11.34	NA	NA	NA	NA	NA	NA
PRM_0075_2	O15391	206	214	NPPDYSEYL	10.21	NA	NA	NA	NA	NA	NA
PRM_0075_2	Q08ET2	53	61	SPPLYVYWF	9.87	NA	NA	NA	NA	NA	NA
PRM_0075_2	P29275	177	185	VPMSYMVYF	10.11	NA	NA	NA	NA	NA	NA
PRM_0075_2	Q9H2J7	595	603	SPPGYNAWI	12.35	NA	NA	NA	NA	NA	NA
PRM_0075_2	P10586	258	266	APMPYVKWM	9.76	NA	NA	NA	NA	NA	NA
PRM_0075_2	Q9BX66	918	926	FPITYVDVI	9.47	NA	NA	NA	NA	NA	NA
PRM_0075_2	Q9C0J1	32	40	WLVSYSLAV	9.54	NA	NA	NA	NA	NA	NA
PRM_0075_2	P25490	247	255	SPPDYSEYM	13.11	NA	NA	NA	NA	NA	NA
PRM_0075_2	Q8N3R3	299	307	RLPSYFDLQ	9.68	NA	NA	NA	NA	NA	NA
PRM_0075_2	P20815	343	351	APPTYDAVV	10.34	NA	NA	NA	NA	NA	NA
PRM_0075_2	Q63HN8	1855	1863	PLPTYDEVL	9.9	NA	NA	NA	NA	NA	NA
PRM_0075_2	Q5SRE5	714	722	MLPSYHKWR	9.55	NA	NA	NA	NA	NA	NA
PRM_0075_2	Q7Z494	903	911	ELLSYWQFV	10.46	NA	NA	NA	NA	NA	NA
PRM_0075_2	P22897	732	740	SPVSYENWA	10.66	NA	NA	NA	NA	NA	NA
PRM_0075_2	Q8IZF0	883	891	GLVTYLDWV	15.01	NA	NA	NA	NA	NA	NA
PRM_0075_2	Q96MR6	264	272	PLPSYEQMV	10.28	NA	NA	NA	NA	NA	NA
PRM_0075_2	Q8IW70	383	391	LVPSYSEAV	9.32	NA	NA	NA	NA	NA	NA
PRM_0075_2	Q8IZQ8	719	727	QPPSYEDAV	11.48	NA	NA	NA	NA	NA	NA
PRM_0075_2	Q9NY46	1966	1974	SPPSYDSVT	9.61	NA	NA	NA	NA	NA	NA
PRM_0075_2	Q8NGP2	116	124	ALMAYDRYV	9.55	NA	NA	NA	NA	NA	NA
PRM_0075_2	O14669	174	182	GLPTYEQAL	11.25	NA	NA	NA	NA	NA	NA
PRM_0075_2	Q8NGX2	116	124	GLMAYDRYV	11.17	NA	NA	NA	NA	NA	NA
PRM_0075_2	Q75T13	752	760	ILLSYLYYV	9.33	NA	NA	NA	NA	NA	NA
PRM_0075_2	P07202	587	595	GLPGYNEWR	11.59	NA	NA	NA	NA	NA	NA
PRM_0075_2	P54289	622	630	VLPTYSFYY	10.61	NA	NA	NA	NA	NA	NA
PRM_0075_2	Q3B820	75	83	APISYEDFV	12.66	NA	NA	NA	NA	NA	NA
PRM_0075_2	Q02156	87	95	APIGYDDFV	11	NA	NA	NA	NA	NA	NA
PRM_0075_2	Q9NW08	1084	1092	GLLGYSGWC	9.91	NA	NA	NA	NA	NA	NA
PRM_0075_2	P14866	126	134	GPISYVVVM	11.81	NA	NA	NA	NA	NA	NA
PRM_0075_2	Q8N103	592	600	SPPSYEEAM	13.32	NA	NA	NA	NA	NA	NA
PRM_0075_2	P54840	489	497	LPMDYEEFV	9.86	NA	NA	NA	NA	NA	NA
PRM_0075_2	Q12852	242	250	MLITYDDVV	10.8	NA	NA	NA	NA	NA	NA
PRM_0075_2	O94850	199	207	GPPSYEAHL	11.21	NA	NA	NA	NA	NA	NA
PRM_0075_2	Q8NH01	113	121	GLMAYDCYV	10.75	NA	NA	NA	NA	NA	NA
PRM_0075_2	O75387	525	533	LLPSYLFYY	10.4	NA	NA	NA	NA	NA	NA
PRM_0075_2	A6ND48	114	122	TVMSYDRYV	9.63	NA	NA	NA	NA	NA	NA
PRM_0075_2	Q8NH04	116	124	GLMSYDRYV	14.08	NA	NA	NA	NA	NA	NA
PRM_0075_2	Q92537	173	181	ALPSYEEAV	12.04	NA	NA	NA	NA	NA	NA
PRM_0075_2	Q86YD5	255	263	SPPSYSEAL	11.94	NA	NA	NA	NA	NA	NA
PRM_0075_2	Q8NHC6	117	125	TVMSYDRYM	10.45	NA	NA	NA	NA	NA	NA
PRM_0075_2	Q8WXK1	500	508	VLIDYMDYV	9.9	NA	NA	NA	NA	NA	NA
PRM_0075_2	Q8NHC8	116	124	GLMAYDRYV	11.17	NA	NA	NA	NA	NA	NA
PRM_0075_2	P48449	238	246	LPMSYCYAV	9.27	NA	NA	NA	NA	NA	NA
PRM_0075_2	P49448	435	443	VTVSYFEWL	10.43	NA	NA	NA	NA	NA	NA
PRM_0075_2	Q5T447	520	528	WPMRYDQWW	11.62	NA	NA	NA	NA	NA	NA
PRM_0075_2	Q09472	1417	1425	ILIGYLEYV	9.68	NA	NA	NA	NA	NA	NA
PRM_0075_2	Q86Y91	160	168	VLISYQEVY	9.91	NA	NA	NA	NA	NA	NA
PRM_0075_2	Q8ND04	441	449	ELPTYQKWI	9.57	NA	NA	NA	NA	NA	NA
PRM_0075_2	Q8N972	347	355	SLPSYRRHM	9.52	NA	NA	NA	NA	NA	NA
PRM_0075_2	Q9H5I5	1827	1835	APPSYSKAV	9.59	NA	NA	NA	NA	NA	NA
PRM_0075_2	Q9UNW1	134	142	WPLWYADWM	13.18	NA	NA	NA	NA	NA	NA
PRM_0075_2	Q9BZD6	185	193	GLPSYEQAV	13.1	NA	NA	NA	NA	NA	NA
PRM_0075_2	Q92922	450	458	IIPSYASWF	9.96	NA	NA	NA	NA	NA	NA
PRM_0075_2	Q9Y561	545	553	APPSYGQLI	10.26	NA	NA	NA	NA	NA	NA
PRM_0075_2	Q86XE3	216	224	GVISYTEYL	10.68	NA	NA	NA	NA	NA	NA
PRM_0075_2	Q8WXS8	449	457	YLPSYDCLL	9.98	NA	NA	NA	NA	NA	NA
PRM_0075_2	Q8NGH3	132	140	AVMSYDRYV	9.94	NA	NA	NA	NA	NA	NA
PRM_0075_2	Q8NHB1	117	125	GLMAYDRYV	11.17	NA	NA	NA	NA	NA	NA
PRM_0075_2	Q9UNA3	261	269	YPISYREWR	9.86	NA	NA	NA	NA	NA	NA
PRM_0075_2	Q5VX71	375	383	MLPSYDEAV	12.43	NA	NA	NA	NA	NA	NA
PRM_0075_2	Q5XPI4	1211	1219	SLQSYADYI	10.55	NA	NA	NA	NA	NA	NA
PRM_0075_2	Q8IYU8	156	164	GLISYTEYL	13.2	NA	NA	NA	NA	NA	NA
PRM_0075_2	O00198	64	72	ALPTYWPWL	11.69	NA	NA	NA	NA	NA	NA
PRM_0075_2	Q9H0I9	80	88	APILYAAWV	10.13	NA	NA	NA	NA	NA	NA
PRM_0075_2	O95197	965	973	WLMTYVGAV	9.89	NA	NA	NA	NA	NA	NA
PRM_0075_2	F5H4A9	201	209	YLPTYEESM	9.48	NA	NA	NA	NA	NA	NA
PRM_0075_2	Q8NBX0	270	278	SPVQYAAYV	9.46	NA	NA	NA	NA	NA	NA
PRM_0075_2	Q13571	235	243	VLPSYEEAL	11.49	NA	NA	NA	NA	NA	NA
PRM_0075_2	Q3KNT9	83	91	SLPSYWSWL	15.68	NA	NA	NA	NA	NA	NA
PRM_0075_2	P0C7T2	107	115	GLMSCDRYV	10.3	NA	NA	NA	NA	NA	NA
PRM_0075_2	Q6IF42	115	123	VVMSYDRYV	10.13	NA	NA	NA	NA	NA	NA
PRM_0075_2	P11678	567	575	GLPGYNAWR	10.95	NA	NA	NA	NA	NA	NA
PRM_0075_2	Q5VY43	809	817	VPPSYSHYY	10.86	NA	NA	NA	NA	NA	NA
PRM_0075_2	Q9NW97	130	138	YVPSYEEVM	10.01	NA	NA	NA	NA	NA	NA
PRM_0075_2	Q9NW97	157	165	SLPSYESLT	9.76	NA	NA	NA	NA	NA	NA
PRM_0075_2	Q9NXF8	56	64	LLVAYADFV	9.64	NA	NA	NA	NA	NA	NA
PRM_0075_2	A3KFT3	116	124	AVMSYDRYI	9.37	NA	NA	NA	NA	NA	NA
PRM_0075_2	Q86WK6	58	66	SLPSYTALL	10.82	NA	NA	NA	NA	NA	NA
PRM_0075_2	Q9NSA0	356	364	LLISYYGLV	9.28	NA	NA	NA	NA	NA	NA
PRM_0075_2	Q13332	271	279	SPMPYVKWM	10.38	NA	NA	NA	NA	NA	NA
PRM_0075_2	Q9NRG7	74	82	GLPSCDAAV	9.77	NA	NA	NA	NA	NA	NA
PRM_0075_2	Q9HAB3	46	54	SLPSYVSVL	10.18	NA	NA	NA	NA	NA	NA
PRM_0075_2	Q9H210	116	124	AVMSYDRYV	9.94	NA	NA	NA	NA	NA	NA
PRM_0075_2	P09238	334	342	SLPSYLDAA	9.88	NA	NA	NA	NA	NA	NA
PRM_0075_2	Q8NHA4	116	124	AVMSYDRYV	9.94	NA	NA	NA	NA	NA	NA
PRM_0075_2	Q86UT6	369	377	FLPSYCWLV	10.07	NA	NA	NA	NA	NA	NA
PRM_0075_2	Q2L4Q9	513	521	ALPAYEDWV	13.34	NA	NA	NA	NA	NA	NA
PRM_0075_2	A4D2G3	115	123	VVMSYDRYV	10.13	NA	NA	NA	NA	NA	NA
PRM_0075_2	Q9NWF4	46	54	SLPSYLSVV	10.52	NA	NA	NA	NA	NA	NA
PRM_0075_2	Q9HB55	343	351	APVTYDALV	9.68	NA	NA	NA	NA	NA	NA
PRM_0075_2	O43869	166	174	GLMAYDRYV	11.17	NA	NA	NA	NA	NA	NA
PRM_0075_2	Q14694	155	163	RPPGYYSYL	10.07	NA	NA	NA	NA	NA	NA
PRM_0075_2	Q9H900	359	367	SVISYQDLV	9.68	NA	NA	NA	NA	NA	NA
PRM_0075_2	Q9NRN7	26	34	WLPSRAEWL	9.44	NA	NA	NA	NA	NA	NA
PRM_0075_2	Q8NDY8	153	161	PPPSYDEAV	11.91	NA	NA	NA	NA	NA	NA
PRM_0075_2	A4UGR9	3279	3287	APPTYEDVI	10.61	NA	NA	NA	NA	NA	NA
PRM_0075_2	Q15858	1954	1962	SPPSYDSVT	9.61	NA	NA	NA	NA	NA	NA
PRM_0075_2	Q9Y5N1	126	134	VLISYDRFL	10.45	NA	NA	NA	NA	NA	NA
PRM_0075_2	Q8NF91	3713	3721	SLSSYSDWY	10.72	NA	NA	NA	NA	NA	NA
PRM_0075_2	O75746	70	78	GLISYQEFL	12.51	NA	NA	NA	NA	NA	NA
PRM_0075_2	Q969W9	228	236	PPPTYSEVI	9.56	NA	NA	NA	NA	NA	NA
PRM_0075_2	P57103	723	731	RLPSCFDYV	10.63	NA	NA	NA	NA	NA	NA
PRM_0075_2	O94875	989	997	FPVSYVEVV	10.17	NA	NA	NA	NA	NA	NA
PRM_0075_2	Q2KHR2	985	993	ILPSYQELV	11.24	NA	NA	NA	NA	NA	NA
PRM_0075_2	O60427	274	282	LLPLYFQWY	9.28	NA	NA	NA	NA	NA	NA
PRM_0075_2	Q8TAQ2	425	433	IIPSYAAWF	10.57	NA	NA	NA	NA	NA	NA
PRM_0075_2	O15047	405	413	FPPSYTSYL	11.06	NA	NA	NA	NA	NA	NA
PRM_0075_2	Q9NRD8	437	445	GLPSYSQAL	12.54	NA	NA	NA	NA	NA	NA
PRM_0075_2	Q01543	98	106	NPMNYNSYM	9.7	NA	NA	NA	NA	NA	NA
PRM_0075_2	Q8NGT9	115	123	VLMSYDRYV	12.65	NA	NA	NA	NA	NA	NA
PRM_0075_2	Q6UX68	156	164	ALVSYTRFM	10.38	NA	NA	NA	NA	NA	NA
PRM_0075_2	Q96MV8	32	40	VLWSYYAYV	11.39	NA	NA	NA	NA	NA	NA
PRM_0075_2	O14578	1925	1933	GPPTYNEHI	10.68	NA	NA	NA	NA	NA	NA
PRM_0075_2	P46977	176	184	MLLTYYMWI	10.57	NA	NA	NA	NA	NA	NA
PRM_0075_2	O00534	496	504	RLISYAQLT	9.7	NA	NA	NA	NA	NA	NA
PRM_0075_2	Q6IF00	117	125	GLMAYDRYV	11.17	NA	NA	NA	NA	NA	NA
PRM_0075_2	O75074	549	557	APPSYGQLI	10.26	NA	NA	NA	NA	NA	NA
PRM_0075_2	O15165	251	259	PPPTYSEVM	10.95	NA	NA	NA	NA	NA	NA
PRM_0075_2	Q96NL8	138	146	LVVSYDDYM	11.91	NA	NA	NA	NA	NA	NA
PRM_0075_2	Q8N140	238	246	TPVSYFEFV	10.7	NA	NA	NA	NA	NA	NA
PRM_0075_2	A6NK06	76	84	LPPTYAAFV	11.09	NA	NA	NA	NA	NA	NA
PRM_0076_1	Q93074	1963	1971	MVPPSYSSQ	11.21	NA	NA	NA	NA	NA	NA
PRM_0076_1	Q9GZM6	55	63	LYPPVYYFL	11.1	NA	NA	NA	NA	NA	NA
PRM_0076_1	Q9NVL1	132	140	CSPPSYAGL	10.04	NA	NA	NA	NA	NA	NA
PRM_0076_1	Q8N0U2	172	180	WPPPSYESI	10.16	NA	NA	NA	NA	NA	NA
PRM_0076_1	Q5VY43	808	816	DVPPSYSHY	10.84	NA	NA	NA	NA	NA	NA
PRM_0076_1	Q9NRB3	363	371	RFPPSYRNR	10.52	NA	NA	NA	NA	NA	NA
PRM_0076_1	Q86WA9	74	82	GLPPQYGLY	11.41	NA	NA	NA	NA	NA	NA
PRM_0076_1	Q8N6F8	210	218	WLPPSWRWY	9.97	NA	NA	NA	NA	NA	NA
PRM_0076_1	Q8NFD5	841	849	SRPPAYSGV	9.96	NA	NA	NA	NA	NA	NA
PRM_0076_1	Q9NS40	1066	1074	VVPPAYSMV	11.89	NA	NA	NA	NA	NA	NA
PRM_0076_1	Q14524	1972	1980	SFPPSYDSV	11.63	NA	NA	NA	NA	NA	NA
PRM_0076_1	Q5VXM1	288	296	RLPPGYQVK	9.89	NA	NA	NA	NA	NA	NA
PRM_0076_1	Q9NZL6	637	645	VLPPVYNQQ	9.89	NA	NA	NA	NA	NA	NA
PRM_0076_1	P81408	282	290	DCPPSYEAV	9.76	NA	NA	NA	NA	NA	NA
PRM_0076_1	Q96KQ4	457	465	QLPPSYGTY	12.49	NA	NA	NA	NA	NA	NA
PRM_0076_1	O60248	163	171	YRPPSYSTA	10.77	NA	NA	NA	NA	NA	NA
PRM_0076_1	O75064	1360	1368	SCPPLYVLW	9.77	NA	NA	NA	NA	NA	NA
PRM_0076_1	P35713	3	11	RSPPGYGAQ	11.27	NA	NA	NA	NA	NA	NA
PRM_0076_1	Q14157	901	909	ALPPGYSYT	11.22	NA	NA	NA	NA	NA	NA
PRM_0076_1	Q6P6C2	301	309	VLPPSYASD	10.88	NA	NA	NA	NA	NA	NA
PRM_0076_1	Q8N3V7	579	587	RSPPSYSVL	13.74	NA	NA	NA	NA	NA	NA
PRM_0076_1	P20073	255	263	FMPPTYYDA	9.74	NA	NA	NA	NA	NA	NA
PRM_0076_1	Q9Y6C2	395	403	GHPPGYTSL	10.23	NA	NA	NA	NA	NA	NA
PRM_0076_1	P13611	51	59	TLPPSYNTS	10.71	NA	NA	NA	NA	NA	NA
PRM_0076_1	P54753	436	444	PLPPRYAAV	10.93	NA	NA	NA	NA	NA	NA
PRM_0076_1	Q9Y2K9	618	626	RMPPGYQAE	9.84	NA	NA	NA	NA	NA	NA
PRM_0076_1	P51679	41	49	FLPPLYSLV	10.43	NA	NA	NA	NA	NA	NA
PRM_0076_1	P32246	36	44	LLPPLYSLV	10.18	NA	NA	NA	NA	NA	NA
PRM_0076_1	Q92796	25	33	LEPPGYGDW	9.81	NA	NA	NA	NA	NA	NA
PRM_0076_1	Q99732	56	64	MNPPSYYTQ	10.78	NA	NA	NA	NA	NA	NA
PRM_0076_1	A6NKB5	928	936	RHPPSYVVY	13.05	NA	NA	NA	NA	NA	NA
PRM_0076_1	Q9H1V8	593	601	VTPPGYSAW	11.31	NA	NA	NA	NA	NA	NA
PRM_0076_1	Q9Y5Y9	1916	1924	SFPPSYESV	11.82	NA	NA	NA	NA	NA	NA
PRM_0076_1	Q6ZSJ9	295	303	HLPPSYESA	11.12	NA	NA	NA	NA	NA	NA
PRM_0076_1	O95255	38	46	WVPPMYLWV	12.42	NA	NA	NA	NA	NA	NA
PRM_0076_1	Q9Y5Y6	296	304	TYPPSYNLT	10.85	NA	NA	NA	NA	NA	NA
PRM_0076_1	P84095	85	93	ASPPSYENV	10.25	NA	NA	NA	NA	NA	NA
PRM_0076_1	Q6BEB4	154	162	ALPPGYSNL	11.24	NA	NA	NA	NA	NA	NA
PRM_0076_1	Q09327	146	154	RRPPRYLLS	10.48	NA	NA	NA	NA	NA	NA
PRM_0076_1	Q7L1V2	522	530	RYPPKYSTP	9.88	NA	NA	NA	NA	NA	NA
PRM_0076_1	O15389	52	60	SSPPLYVYW	10.6	NA	NA	NA	NA	NA	NA
PRM_0076_1	Q9UPY3	1380	1388	WLPPGYVVN	10.76	NA	NA	NA	NA	NA	NA
PRM_0076_1	O95393	342	350	IAPPGYEAY	10.12	NA	NA	NA	NA	NA	NA
PRM_0076_1	Q8N413	94	102	AQPPSYMHI	10.28	NA	NA	NA	NA	NA	NA
PRM_0076_1	Q9NYQ8	148	156	FSPPSYRVT	9.74	NA	NA	NA	NA	NA	NA
PRM_0076_1	Q86YD5	254	262	GSPPSYSEA	10.87	NA	NA	NA	NA	NA	NA
PRM_0076_1	A1A5B4	684	692	RNPPDYNFS	10.61	NA	NA	NA	NA	NA	NA
PRM_0076_1	O95696	134	142	RRPPVYYKF	10.21	NA	NA	NA	NA	NA	NA
PRM_0076_1	Q96MA1	283	291	FLPPGYLSA	11.05	NA	NA	NA	NA	NA	NA
PRM_0076_1	Q6PI77	241	249	ASPPSYIVL	10.52	NA	NA	NA	NA	NA	NA
PRM_0076_1	Q12765	3	11	AAPPSYCFV	10.23	NA	NA	NA	NA	NA	NA
PRM_0076_1	Q8N5I2	400	408	ILPPEYSSW	13.11	NA	NA	NA	NA	NA	NA
PRM_0076_1	Q9H251	2338	2346	LVPPGYVQL	9.78	NA	NA	NA	NA	NA	NA
PRM_0076_1	O75121	382	390	VLPPAYLEA	10.08	NA	NA	NA	NA	NA	NA
PRM_0076_1	Q01959	543	551	FRPPHYGAY	9.78	NA	NA	NA	NA	NA	NA
PRM_0076_1	Q6PJG2	619	627	IAPPVYSNI	9.79	NA	NA	NA	NA	NA	NA
PRM_0076_1	Q08ET2	52	60	SSPPLYVYW	10.6	NA	NA	NA	NA	NA	NA
PRM_0076_1	O15156	283	291	VYPPAYGLA	11.68	NA	NA	NA	NA	NA	NA
PRM_0076_1	Q96B77	85	93	ALPPGYYLY	12.27	NA	NA	NA	NA	NA	NA
PRM_0076_1	Q6UWN5	92	100	ALPPDYSVV	11.18	NA	NA	NA	NA	NA	NA
PRM_0076_1	Q9H2J7	594	602	LSPPGYNAW	11.61	NA	NA	NA	NA	NA	NA
PRM_0076_1	O75829	21	29	CSPPAYATL	10.02	NA	NA	NA	NA	NA	NA
PRM_0076_1	O95931	34	42	GWPPKYSTW	10.59	NA	NA	NA	NA	NA	NA
PRM_0076_1	Q15077	28	36	LLPPVYSAV	11.65	NA	NA	NA	NA	NA	NA
PRM_0076_1	Q99715	2572	2580	GLPPSYTII	11.84	NA	NA	NA	NA	NA	NA
PRM_0076_1	Q9NY46	1965	1973	TSPPSYDSV	10.45	NA	NA	NA	NA	NA	NA
PRM_0076_1	Q8NBI5	216	224	PLPPNYSYG	10.12	NA	NA	NA	NA	NA	NA
PRM_0076_1	P34972	136	144	RYPPSYKAL	11.14	NA	NA	NA	NA	NA	NA
PRM_0076_1	P51686	50	58	FLPPLYWLV	11.37	NA	NA	NA	NA	NA	NA
PRM_0076_1	P10253	128	136	FFPPSYPSY	10.93	NA	NA	NA	NA	NA	NA
PRM_0076_1	Q8N103	591	599	GSPPSYEEA	9.86	NA	NA	NA	NA	NA	NA
PRM_0076_1	Q30KP8	43	51	GCPPGYRWI	11.43	NA	NA	NA	NA	NA	NA
PRM_0076_1	Q9P2Y5	518	526	TPPPSYNSA	9.76	NA	NA	NA	NA	NA	NA
PRM_0076_1	Q96P44	276	284	GLPPSYVFV	12.83	NA	NA	NA	NA	NA	NA
PRM_0076_1	Q96PF1	349	357	DLPPGYNGW	11.67	NA	NA	NA	NA	NA	NA
PRM_0076_1	Q86TG7	700	708	PPPPSYSTL	9.91	NA	NA	NA	NA	NA	NA
PRM_0076_1	Q96NY8	275	283	QPPPSYNWT	10.29	NA	NA	NA	NA	NA	NA
PRM_0076_1	Q86V40	49	57	RDPPSYFFG	10.01	NA	NA	NA	NA	NA	NA
PRM_0076_1	Q9Y4G8	1423	1431	RKPPDYNVA	10.25	NA	NA	NA	NA	NA	NA
PRM_0076_1	Q5HYA8	718	726	RNPPSYIAP	10.63	NA	NA	NA	NA	NA	NA
PRM_0076_1	Q96BY6	812	820	SLPPNYLSF	10.25	NA	NA	NA	NA	NA	NA
PRM_0076_1	Q70Z35	1553	1561	GLPPRYIMQ	10.03	NA	NA	NA	NA	NA	NA
PRM_0076_1	O00584	56	64	RDPPDYWTI	11.21	NA	NA	NA	NA	NA	NA
PRM_0076_1	Q7Z4F1	491	499	QAPPSYGQL	10.04	NA	NA	NA	NA	NA	NA
PRM_0076_1	Q5JSL3	780	788	NLPPGYLNL	10.14	NA	NA	NA	NA	NA	NA
PRM_0076_1	A6NL88	303	311	HLPPSYEAA	10.67	NA	NA	NA	NA	NA	NA
PRM_0076_1	Q8WWX9	123	131	QVPPEYVWA	10.8	NA	NA	NA	NA	NA	NA
PRM_0076_1	Q15436	93	101	QFPPSYAGI	10.6	NA	NA	NA	NA	NA	NA
PRM_0076_1	Q15437	93	101	QFPPAYGGI	10.4	NA	NA	NA	NA	NA	NA
PRM_0076_1	Q9BUB4	493	501	RNPPDYHQF	10.68	NA	NA	NA	NA	NA	NA
PRM_0076_1	P08F94	736	744	GSPPVYSVT	10.5	NA	NA	NA	NA	NA	NA
PRM_0076_1	Q86YV5	154	162	RCPPAYTMV	12.71	NA	NA	NA	NA	NA	NA
PRM_0076_1	A8MUM7	115	123	RIPPSYVKM	10.71	NA	NA	NA	NA	NA	NA
PRM_0076_1	Q5HY92	399	407	LTPPSYSTA	9.83	NA	NA	NA	NA	NA	NA
PRM_0076_1	Q96JM7	82	90	VFPPAYWTS	11.82	NA	NA	NA	NA	NA	NA
PRM_0076_1	Q9UJQ4	831	839	RAPPTYVKV	9.73	NA	NA	NA	NA	NA	NA
PRM_0076_1	Q14627	238	246	PLPPVYLTF	10.39	NA	NA	NA	NA	NA	NA
PRM_0076_1	Q8NB91	228	236	IIPPAYSSV	11.19	NA	NA	NA	NA	NA	NA
PRM_0076_1	P98160	1702	1710	GSPPHYFYW	11.47	NA	NA	NA	NA	NA	NA
PRM_0076_1	P98160	1531	1539	RCPPGYIGL	10.78	NA	NA	NA	NA	NA	NA
PRM_0076_1	O43390	459	467	GYPPDYYGY	11.4	NA	NA	NA	NA	NA	NA
PRM_0076_1	P35556	1718	1726	ICPPEYMQV	9.82	NA	NA	NA	NA	NA	NA
PRM_0076_1	P35556	2720	2728	GCPPGYYRV	9.77	NA	NA	NA	NA	NA	NA
PRM_0076_1	P51681	32	40	LLPPLYSLV	10.18	NA	NA	NA	NA	NA	NA
PRM_0076_1	A4D1U4	208	216	SLPPVYWLP	10.27	NA	NA	NA	NA	NA	NA
PRM_0076_1	Q8TBY0	407	415	WAPPEYYLY	10.83	NA	NA	NA	NA	NA	NA
PRM_0076_1	P23219	124	132	PSPPTYNSA	9.88	NA	NA	NA	NA	NA	NA
PRM_0076_1	P54098	126	134	RLPPLYGDN	9.84	NA	NA	NA	NA	NA	NA
PRM_0076_1	O60524	643	651	FLPPSYLMM	12.17	NA	NA	NA	NA	NA	NA
PRM_0076_1	Q15545	19	27	RLPPEYAST	11.99	NA	NA	NA	NA	NA	NA
PRM_0076_1	Q6VAB6	484	492	RKPPRYSDL	10.52	NA	NA	NA	NA	NA	NA
PRM_0076_1	Q9NSY0	223	231	FFPPEYGEV	9.88	NA	NA	NA	NA	NA	NA
PRM_0076_1	Q8N122	369	377	RLPPTYMHA	12.37	NA	NA	NA	NA	NA	NA
PRM_0076_1	P35658	497	505	GEPPSYSSG	10.47	NA	NA	NA	NA	NA	NA
PRM_0076_1	Q7Z7A1	1239	1247	VPPPGYMMY	10.69	NA	NA	NA	NA	NA	NA
PRM_0076_1	Q7Z5J8	133	141	QLPPAYYDT	9.89	NA	NA	NA	NA	NA	NA
PRM_0076_1	Q96HP0	680	688	QPPPSYSVL	10.12	NA	NA	NA	NA	NA	NA
PRM_0076_1	Q14694	154	162	KRPPGYYSY	10.38	NA	NA	NA	NA	NA	NA
PRM_0076_1	Q14694	435	443	ACPPMYHLM	9.71	NA	NA	NA	NA	NA	NA
PRM_0076_1	P0CG23	435	443	VAPPGYVVV	10.65	NA	NA	NA	NA	NA	NA
PRM_0076_1	P29144	1241	1249	MYPPDYCVF	10.49	NA	NA	NA	NA	NA	NA
PRM_0076_1	Q9UMX9	312	320	NMPPHYRYL	9.95	NA	NA	NA	NA	NA	NA
PRM_0076_1	Q6ZNA4	645	653	YMPPPYASL	10	NA	NA	NA	NA	NA	NA
PRM_0076_1	Q99250	1970	1978	TSPPSYDSV	10.45	NA	NA	NA	NA	NA	NA
PRM_0076_1	P61296	53	61	MSPPDYSMA	10.31	NA	NA	NA	NA	NA	NA
PRM_0076_1	Q5T6F2	905	913	ALPPGYSYT	11.22	NA	NA	NA	NA	NA	NA
PRM_0076_1	Q14738	527	535	PLPPVYSME	9.81	NA	NA	NA	NA	NA	NA
PRM_0076_1	Q53EP0	108	116	CYPPSYPSA	10.14	NA	NA	NA	NA	NA	NA
PRM_0076_1	P21860	970	978	RDPPRYLVI	10.47	NA	NA	NA	NA	NA	NA
PRM_0076_1	O43548	348	356	DLPPAYGGW	11.78	NA	NA	NA	NA	NA	NA
PRM_0076_1	P19235	499	507	PLPPSYVAC	10.71	NA	NA	NA	NA	NA	NA
PRM_0076_1	P16410	134	142	MYPPPYYLG	9.85	NA	NA	NA	NA	NA	NA
PRM_0076_1	Q92904	204	212	VVPPAYSAV	11.54	NA	NA	NA	NA	NA	NA
PRM_0076_1	Q12809	1073	1081	LVPPAYSAV	11	NA	NA	NA	NA	NA	NA
PRM_0076_1	P53990	275	283	ATPPSYESV	10.24	NA	NA	NA	NA	NA	NA
PRM_0076_1	Q8NDY8	141	149	MAPPAYSLY	11.47	NA	NA	NA	NA	NA	NA
PRM_0076_1	Q8WVE6	249	257	ENPPSYYSI	9.97	NA	NA	NA	NA	NA	NA
PRM_0076_1	Q15858	1953	1961	TSPPSYDSV	10.45	NA	NA	NA	NA	NA	NA
PRM_0076_1	C9JQL5	15	23	GQPPNYEML	9.7	NA	NA	NA	NA	NA	NA
PRM_0076_1	Q01628	15	23	GQPPNYEML	9.7	NA	NA	NA	NA	NA	NA
PRM_0076_1	Q01629	14	22	GQPPNYEML	9.7	NA	NA	NA	NA	NA	NA
PRM_0076_1	P41597	44	52	LLPPLYSLV	10.18	NA	NA	NA	NA	NA	NA
PRM_0076_1	O15047	404	412	RFPPSYTSY	14.87	NA	NA	NA	NA	NA	NA
PRM_0076_1	Q9UBK8	271	279	GLPPEYLQV	10.64	NA	NA	NA	NA	NA	NA
PRM_0076_1	Q14332	187	195	GAPPRYATL	10.08	NA	NA	NA	NA	NA	NA
PRM_0076_1	O60506	455	463	GYPPDYYGY	11.4	NA	NA	NA	NA	NA	NA
PRM_0076_1	Q96KG7	211	219	RCPPGYTGA	11	NA	NA	NA	NA	NA	NA
PRM_0076_1	A6NK06	75	83	RLPPTYAAF	12.45	NA	NA	NA	NA	NA	NA
PRM_0076_1	A6NK02	277	285	SFPPQYSAL	10.04	NA	NA	NA	NA	NA	NA
PRM_0076_1	Q8IUF8	175	183	GLPPHYDDV	9.84	NA	NA	NA	NA	NA	NA
PRM_0076_1	Q96A23	366	374	RIPPEYTVS	9.86	NA	NA	NA	NA	NA	NA
PRM_0076_1	Q9H2P9	182	190	YEPPRYMSV	10.29	NA	NA	NA	NA	NA	NA
PRM_0076_2	P18433	651	659	GLVSYGDIT	11.02	NA	NA	NA	NA	NA	NA
PRM_0076_2	P08069	513	521	RPPDYRDLI	9.41	NA	NA	NA	NA	NA	NA
PRM_0076_2	P05164	595	603	GLPGYNAWR	11.12	NA	NA	NA	NA	NA	NA
PRM_0076_2	O15391	206	214	NPPDYSEYL	10.23	NA	NA	NA	NA	NA	NA
PRM_0076_2	Q5W0Z9	26	34	VVWSYYAYV	9.69	NA	NA	NA	NA	NA	NA
PRM_0076_2	Q9P260	703	711	FLPAYAAWT	9.57	NA	NA	NA	NA	NA	NA
PRM_0076_2	Q7Z3U7	1319	1327	ILPSYTEAV	9.65	NA	NA	NA	NA	NA	NA
PRM_0076_2	P08575	948	956	RLPSYRSWR	11.51	NA	NA	NA	NA	NA	NA
PRM_0076_2	P23467	1508	1516	PLPSYLEYR	9.41	NA	NA	NA	NA	NA	NA
PRM_0076_2	P45844	588	596	TIPTYLQWM	9.83	NA	NA	NA	NA	NA	NA
PRM_0076_2	P21359	731	739	LLPNYNTFM	9.74	NA	NA	NA	NA	NA	NA
PRM_0076_2	O76002	117	125	VVMSYDRYV	11.5	NA	NA	NA	NA	NA	NA
PRM_0076_2	Q8NHP8	477	485	RLMRYNDFL	9.85	NA	NA	NA	NA	NA	NA
PRM_0076_2	P16435	36	44	GLLTYWFLF	9.58	NA	NA	NA	NA	NA	NA
PRM_0076_2	O15375	258	266	FLVPYAMWH	9.82	NA	NA	NA	NA	NA	NA
PRM_0076_2	Q9BZF3	716	724	MLPKYGDYY	9.58	NA	NA	NA	NA	NA	NA
PRM_0076_2	O60248	203	211	LLPTYTHYL	9.73	NA	NA	NA	NA	NA	NA
PRM_0076_2	O60248	164	172	RPPSYSTAY	10.55	NA	NA	NA	NA	NA	NA
PRM_0076_2	Q8TAA9	196	204	FVVSYWLFY	9.38	NA	NA	NA	NA	NA	NA
PRM_0076_2	A6NL88	304	312	LPPSYEAAV	9.95	NA	NA	NA	NA	NA	NA
PRM_0076_2	Q8N3V7	580	588	SPPSYSVLY	9.7	NA	NA	NA	NA	NA	NA
PRM_0076_2	Q8NGD0	214	222	LLMSYAFLL	9.84	NA	NA	NA	NA	NA	NA
PRM_0076_2	Q5SZK8	1932	1940	SVLSYSDYI	9.64	NA	NA	NA	NA	NA	NA
PRM_0076_2	Q8NG84	131	139	GFMSYDRYV	10.63	NA	NA	NA	NA	NA	NA
PRM_0076_2	Q8NG81	116	124	AVMSYDRYT	9.96	NA	NA	NA	NA	NA	NA
PRM_0076_2	Q93063	195	203	GPPDYNTAL	9.41	NA	NA	NA	NA	NA	NA
PRM_0076_2	P50416	128	136	VLLSYHGWM	10.75	NA	NA	NA	NA	NA	NA
PRM_0076_2	Q6IF00	117	125	GLMAYDRYV	12.28	NA	NA	NA	NA	NA	NA
PRM_0076_2	Q9H1V8	594	602	TPPGYSAWI	10.93	NA	NA	NA	NA	NA	NA
PRM_0076_2	Q6ZSJ9	296	304	LPPSYESAV	10.26	NA	NA	NA	NA	NA	NA
PRM_0076_2	O15432	113	121	AVMSYNTWI	11.92	NA	NA	NA	NA	NA	NA
PRM_0076_2	P56177	233	241	YIPSYTSWY	10.93	NA	NA	NA	NA	NA	NA
PRM_0076_2	O95251	515	523	GLISYRSYW	11.73	NA	NA	NA	NA	NA	NA
PRM_0076_2	Q02338	316	324	HPMDYYWWL	10.28	NA	NA	NA	NA	NA	NA
PRM_0076_2	Q9H0R1	481	489	APVTYGSLL	9.6	NA	NA	NA	NA	NA	NA
PRM_0076_2	A6NJZ3	114	122	AVMSYDRYV	11.87	NA	NA	NA	NA	NA	NA
PRM_0076_2	Q96LT9	205	213	RPPMYEDYM	10.93	NA	NA	NA	NA	NA	NA
PRM_0076_2	Q9NS75	112	120	RIMSYSLYV	9.59	NA	NA	NA	NA	NA	NA
PRM_0076_2	Q15012	211	219	VLPTYEMAV	10.05	NA	NA	NA	NA	NA	NA
PRM_0076_2	Q6P2S7	117	125	FLPDYSHFM	10.53	NA	NA	NA	NA	NA	NA
PRM_0076_2	P38606	450	458	WLISYSKYM	11.6	NA	NA	NA	NA	NA	NA
PRM_0076_2	O95397	343	351	ATPSYEDFV	10.03	NA	NA	NA	NA	NA	NA
PRM_0076_2	Q96B67	345	353	APPSYAEVV	10.68	NA	NA	NA	NA	NA	NA
PRM_0076_2	P49815	772	780	ALISYHNYL	11.19	NA	NA	NA	NA	NA	NA
PRM_0076_2	Q9UGT4	237	245	APPSYQRWR	9.7	NA	NA	NA	NA	NA	NA
PRM_0076_2	Q9UGT4	638	646	SLLTYDSWF	11.75	NA	NA	NA	NA	NA	NA
PRM_0076_2	Q86YD5	255	263	SPPSYSEAL	10.31	NA	NA	NA	NA	NA	NA
PRM_0076_2	Q8NG97	116	124	VLMSYDRYV	13.23	NA	NA	NA	NA	NA	NA
PRM_0076_2	A6NDL8	114	122	ATMSYDRYV	10.31	NA	NA	NA	NA	NA	NA
PRM_0076_2	Q8NA66	250	258	YLPSYDSML	9.69	NA	NA	NA	NA	NA	NA
PRM_0076_2	Q96MV8	32	40	VLWSYYAYV	11.42	NA	NA	NA	NA	NA	NA
PRM_0076_2	Q7LGA3	169	177	RLVSYYYFL	10.61	NA	NA	NA	NA	NA	NA
PRM_0076_2	Q9Y5P8	370	378	GKISYADFV	9.74	NA	NA	NA	NA	NA	NA
PRM_0076_2	Q8NGA6	116	124	TVMGYDRYV	9.36	NA	NA	NA	NA	NA	NA
PRM_0076_2	Q92796	26	34	EPPGYGDWQ	9.99	NA	NA	NA	NA	NA	NA
PRM_0076_2	Q96R30	117	125	GLMAYDRYV	12.28	NA	NA	NA	NA	NA	NA
PRM_0076_2	Q92793	1453	1461	ILIGYLEYV	9.41	NA	NA	NA	NA	NA	NA
PRM_0076_2	Q9Y4A9	116	124	TVMGYDRYV	9.36	NA	NA	NA	NA	NA	NA
PRM_0076_2	Q9Y4Z0	28	36	HLVSCDNWM	9.5	NA	NA	NA	NA	NA	NA
PRM_0076_2	Q86XX4	1754	1762	YLPSYGTLL	10.64	NA	NA	NA	NA	NA	NA
PRM_0076_2	Q06190	954	962	GRMSYADFV	10.23	NA	NA	NA	NA	NA	NA
PRM_0076_2	Q8NGB6	214	222	LLMSYAFLL	9.84	NA	NA	NA	NA	NA	NA
PRM_0076_2	Q9H490	75	83	FLIDYAELV	9.92	NA	NA	NA	NA	NA	NA
PRM_0076_2	Q9H3N8	106	114	VLISYDRYL	11.98	NA	NA	NA	NA	NA	NA
PRM_0076_2	Q02817	174	182	GLQSYSEFL	10.25	NA	NA	NA	NA	NA	NA
PRM_0076_2	Q5FYB0	459	467	GNPGYSDWV	10.19	NA	NA	NA	NA	NA	NA
PRM_0076_2	Q8WUH2	541	549	LVWAYADWV	10.19	NA	NA	NA	NA	NA	NA
PRM_0076_2	Q8IWL1	204	212	TPVNYTNWY	10.23	NA	NA	NA	NA	NA	NA
PRM_0076_2	P23975	541	549	KPLTYDDYI	9.58	NA	NA	NA	NA	NA	NA
PRM_0076_2	P29275	177	185	VPMSYMVYF	10.2	NA	NA	NA	NA	NA	NA
PRM_0076_2	Q9H7T0	659	667	VLPGYSSFL	9.44	NA	NA	NA	NA	NA	NA
PRM_0076_2	Q9H2J7	595	603	SPPGYNAWI	10.96	NA	NA	NA	NA	NA	NA
PRM_0076_2	Q9C0J1	32	40	WLVSYSLAV	10.49	NA	NA	NA	NA	NA	NA
PRM_0076_2	P25490	247	255	SPPDYSEYM	12.63	NA	NA	NA	NA	NA	NA
PRM_0076_2	P20815	343	351	APPTYDAVV	9.68	NA	NA	NA	NA	NA	NA
PRM_0076_2	Q7Z494	903	911	ELLSYWQFV	9.63	NA	NA	NA	NA	NA	NA
PRM_0076_2	P22897	732	740	SPVSYENWA	10.55	NA	NA	NA	NA	NA	NA
PRM_0076_2	Q8IZF0	883	891	GLVTYLDWV	15.39	NA	NA	NA	NA	NA	NA
PRM_0076_2	O75954	149	157	GVTDYTDWY	10.66	NA	NA	NA	NA	NA	NA
PRM_0076_2	Q8IZQ8	719	727	QPPSYEDAV	10.72	NA	NA	NA	NA	NA	NA
PRM_0076_2	Q8NBI6	95	103	GPVDYHLLM	9.85	NA	NA	NA	NA	NA	NA
PRM_0076_2	Q8NGP2	116	124	ALMAYDRYV	10.96	NA	NA	NA	NA	NA	NA
PRM_0076_2	Q8NGC3	121	129	TLMAYDRYL	9.48	NA	NA	NA	NA	NA	NA
PRM_0076_2	O14669	174	182	GLPTYEQAL	10.54	NA	NA	NA	NA	NA	NA
PRM_0076_2	Q9Y3C1	114	122	DLIDYVRYM	9.78	NA	NA	NA	NA	NA	NA
PRM_0076_2	Q8NGC4	117	125	TLMAYDRYL	9.48	NA	NA	NA	NA	NA	NA
PRM_0076_2	Q9NVC3	432	440	VLVSYGVLL	9.35	NA	NA	NA	NA	NA	NA
PRM_0076_2	Q8NGX3	117	125	AVMGYDRYV	10.06	NA	NA	NA	NA	NA	NA
PRM_0076_2	P13807	489	497	LPVDYEEFV	10.07	NA	NA	NA	NA	NA	NA
PRM_0076_2	P07202	587	595	GLPGYNEWR	11.7	NA	NA	NA	NA	NA	NA
PRM_0076_2	P54289	622	630	VLPTYSFYY	10.87	NA	NA	NA	NA	NA	NA
PRM_0076_2	Q3B820	75	83	APISYEDFV	12.9	NA	NA	NA	NA	NA	NA
PRM_0076_2	Q02156	87	95	APIGYDDFV	11.9	NA	NA	NA	NA	NA	NA
PRM_0076_2	Q2L4Q9	513	521	ALPAYEDWV	13.17	NA	NA	NA	NA	NA	NA
PRM_0076_2	P14866	126	134	GPISYVVVM	10.28	NA	NA	NA	NA	NA	NA
PRM_0076_2	Q8N103	592	600	SPPSYEEAM	11.81	NA	NA	NA	NA	NA	NA
PRM_0076_2	P54840	489	497	LPMDYEEFV	10.44	NA	NA	NA	NA	NA	NA
PRM_0076_2	Q12852	242	250	MLITYDDVV	10.77	NA	NA	NA	NA	NA	NA
PRM_0076_2	O94850	199	207	GPPSYEAHL	9.61	NA	NA	NA	NA	NA	NA
PRM_0076_2	Q8NH01	113	121	GLMAYDCYV	11.43	NA	NA	NA	NA	NA	NA
PRM_0076_2	O75387	525	533	LLPSYLFYY	10.46	NA	NA	NA	NA	NA	NA
PRM_0076_2	A6ND48	114	122	TVMSYDRYV	11.17	NA	NA	NA	NA	NA	NA
PRM_0076_2	Q8IV42	51	59	GVVAYDDVM	10.18	NA	NA	NA	NA	NA	NA
PRM_0076_2	Q8NH04	116	124	GLMSYDRYV	14.92	NA	NA	NA	NA	NA	NA
PRM_0076_2	Q92537	173	181	ALPSYEEAV	11.43	NA	NA	NA	NA	NA	NA
PRM_0076_2	Q8NHC6	117	125	TVMSYDRYM	12.11	NA	NA	NA	NA	NA	NA
PRM_0076_2	Q96S66	202	210	ELWTYVRWY	9.41	NA	NA	NA	NA	NA	NA
PRM_0076_2	Q8WXK1	500	508	VLIDYMDYV	11.25	NA	NA	NA	NA	NA	NA
PRM_0076_2	Q8NHC8	116	124	GLMAYDRYV	12.28	NA	NA	NA	NA	NA	NA
PRM_0076_2	Q7Z4F1	492	500	APPSYGQLI	10.16	NA	NA	NA	NA	NA	NA
PRM_0076_2	Q8NGQ5	116	124	ALMAYDRYL	10.18	NA	NA	NA	NA	NA	NA
PRM_0076_2	Q2NL82	181	189	GLPTYTLAV	9.83	NA	NA	NA	NA	NA	NA
PRM_0076_2	Q5T447	520	528	WPMRYDQWW	10.74	NA	NA	NA	NA	NA	NA
PRM_0076_2	Q8NGY7	116	124	TVMGYDHYM	10.32	NA	NA	NA	NA	NA	NA
PRM_0076_2	Q09472	1417	1425	ILIGYLEYV	9.41	NA	NA	NA	NA	NA	NA
PRM_0076_2	O95222	121	129	AVMAYDRYM	10.17	NA	NA	NA	NA	NA	NA
PRM_0076_2	Q9NQ40	39	47	YLPSYLTVV	9.36	NA	NA	NA	NA	NA	NA
PRM_0076_2	Q8NGH3	132	140	AVMSYDRYV	11.87	NA	NA	NA	NA	NA	NA
PRM_0076_2	Q9BZD6	185	193	GLPSYEQAV	12.2	NA	NA	NA	NA	NA	NA
PRM_0076_2	Q92922	450	458	IIPSYASWF	10.15	NA	NA	NA	NA	NA	NA
PRM_0076_2	Q9Y561	545	553	APPSYGQLI	10.16	NA	NA	NA	NA	NA	NA
PRM_0076_2	Q8NGN6	115	123	TVMSYDRYL	10.39	NA	NA	NA	NA	NA	NA
PRM_0076_2	Q8NGN4	115	123	TVMSYDRYL	10.39	NA	NA	NA	NA	NA	NA
PRM_0076_2	P03923	144	152	ALYDYGRWL	9.46	NA	NA	NA	NA	NA	NA
PRM_0076_2	Q8NGN3	115	123	TVMSYDRYL	10.39	NA	NA	NA	NA	NA	NA
PRM_0076_2	Q13228	184	192	APLGYDFWY	9.94	NA	NA	NA	NA	NA	NA
PRM_0076_2	Q8WXS8	449	457	YLPSYDCLL	10.05	NA	NA	NA	NA	NA	NA
PRM_0076_2	Q8NHB1	117	125	GLMAYDRYV	12.28	NA	NA	NA	NA	NA	NA
PRM_0076_2	Q9UNA3	261	269	YPISYREWR	11.36	NA	NA	NA	NA	NA	NA
PRM_0076_2	Q15884	324	332	SLIDYKSYM	10.06	NA	NA	NA	NA	NA	NA
PRM_0076_2	O43312	386	394	HLPDYAHYY	9.76	NA	NA	NA	NA	NA	NA
PRM_0076_2	Q5VX71	375	383	MLPSYDEAV	11.7	NA	NA	NA	NA	NA	NA
PRM_0076_2	Q5XPI4	1211	1219	SLQSYADYI	10.65	NA	NA	NA	NA	NA	NA
PRM_0076_2	Q8IYU8	156	164	GLISYTEYL	13.44	NA	NA	NA	NA	NA	NA
PRM_0076_2	Q92993	410	418	GLLSYRSYW	9.74	NA	NA	NA	NA	NA	NA
PRM_0076_2	O00198	64	72	ALPTYWPWL	10.36	NA	NA	NA	NA	NA	NA
PRM_0076_2	Q9H0I9	80	88	APILYAAWV	9.61	NA	NA	NA	NA	NA	NA
PRM_0076_2	Q8NGX2	116	124	GLMAYDRYV	12.28	NA	NA	NA	NA	NA	NA
PRM_0076_2	O60403	116	124	TVMGYDRYV	9.36	NA	NA	NA	NA	NA	NA
PRM_0076_2	Q13571	235	243	VLPSYEEAL	10.28	NA	NA	NA	NA	NA	NA
PRM_0076_2	O60404	117	125	MVMGYDHYV	9.54	NA	NA	NA	NA	NA	NA
PRM_0076_2	Q86SP6	125	133	LLVSYNFYT	9.55	NA	NA	NA	NA	NA	NA
PRM_0076_2	Q5VY43	809	817	VPPSYSHYY	11.64	NA	NA	NA	NA	NA	NA
PRM_0076_2	Q3KNT9	83	91	SLPSYWSWL	14.84	NA	NA	NA	NA	NA	NA
PRM_0076_2	P0C7T2	107	115	GLMSCDRYV	9.57	NA	NA	NA	NA	NA	NA
PRM_0076_2	Q8IWL2	204	212	TPVNYTNWY	10.23	NA	NA	NA	NA	NA	NA
PRM_0076_2	Q6IF42	115	123	VVMSYDRYV	11.5	NA	NA	NA	NA	NA	NA
PRM_0076_2	P11678	567	575	GLPGYNAWR	11.12	NA	NA	NA	NA	NA	NA
PRM_0076_2	Q9HCC8	92	100	LLVTYASLL	9.54	NA	NA	NA	NA	NA	NA
PRM_0076_2	Q9NW97	130	138	YVPSYEEVM	10.02	NA	NA	NA	NA	NA	NA
PRM_0076_2	Q06418	305	313	GPSPYADWV	10.66	NA	NA	NA	NA	NA	NA
PRM_0076_2	Q9NXF8	56	64	LLVAYADFV	10.41	NA	NA	NA	NA	NA	NA
PRM_0076_2	A3KFT3	116	124	AVMSYDRYI	11.03	NA	NA	NA	NA	NA	NA
PRM_0076_2	Q86WK6	58	66	SLPSYTALL	9.65	NA	NA	NA	NA	NA	NA
PRM_0076_2	Q86XE3	216	224	GVISYTEYL	11.71	NA	NA	NA	NA	NA	NA
PRM_0076_2	Q9H210	116	124	AVMSYDRYV	11.87	NA	NA	NA	NA	NA	NA
PRM_0076_2	Q8NHA4	116	124	AVMSYDRYV	11.87	NA	NA	NA	NA	NA	NA
PRM_0076_2	O95047	115	123	VVMSYDLYV	10.98	NA	NA	NA	NA	NA	NA
PRM_0076_2	Q01082	269	277	YVVTYYHYF	9.41	NA	NA	NA	NA	NA	NA
PRM_0076_2	G3V0H7	504	512	GLTSYSVLV	9.51	NA	NA	NA	NA	NA	NA
PRM_0076_2	Q8N443	122	130	GLPTYLSYS	10.26	NA	NA	NA	NA	NA	NA
PRM_0076_2	Q6UWB4	287	295	SLVNYNLWI	9.81	NA	NA	NA	NA	NA	NA
PRM_0076_2	Q9HB55	343	351	APVTYDALV	10.77	NA	NA	NA	NA	NA	NA
PRM_0076_2	O43869	166	174	GLMAYDRYV	12.28	NA	NA	NA	NA	NA	NA
PRM_0076_2	Q14694	155	163	RPPGYYSYL	10.39	NA	NA	NA	NA	NA	NA
PRM_0076_2	Q8NDY8	153	161	PPPSYDEAV	11.26	NA	NA	NA	NA	NA	NA
PRM_0076_2	A4UGR9	3279	3287	APPTYEDVI	9.48	NA	NA	NA	NA	NA	NA
PRM_0076_2	Q99259	25	33	RPTTYDTWC	9.61	NA	NA	NA	NA	NA	NA
PRM_0076_2	Q9Y5N1	126	134	VLISYDRFL	10.94	NA	NA	NA	NA	NA	NA
PRM_0076_2	Q8NF91	3713	3721	SLSSYSDWY	11.28	NA	NA	NA	NA	NA	NA
PRM_0076_2	O75746	70	78	GLISYQEFL	11.54	NA	NA	NA	NA	NA	NA
PRM_0076_2	Q8NGA5	117	125	LVMGYDRYV	9.46	NA	NA	NA	NA	NA	NA
PRM_0076_2	Q9ULM6	475	483	GLMPYTNYT	9.78	NA	NA	NA	NA	NA	NA
PRM_0076_2	Q8NGL6	144	152	VVMAYDRYM	9.8	NA	NA	NA	NA	NA	NA
PRM_0076_2	Q8TAQ2	425	433	IIPSYAAWF	9.84	NA	NA	NA	NA	NA	NA
PRM_0076_2	O15047	405	413	FPPSYTSYL	11.08	NA	NA	NA	NA	NA	NA
PRM_0076_2	Q9ULK5	192	200	LVVSYWLFY	9.37	NA	NA	NA	NA	NA	NA
PRM_0076_2	Q9NRD8	437	445	GLPSYSQAL	11.64	NA	NA	NA	NA	NA	NA
PRM_0076_2	Q01543	98	106	NPMNYNSYM	10.83	NA	NA	NA	NA	NA	NA
PRM_0076_2	Q8NGT9	115	123	VLMSYDRYV	13.23	NA	NA	NA	NA	NA	NA
PRM_0076_2	Q6UX68	156	164	ALVSYTRFM	11.85	NA	NA	NA	NA	NA	NA
PRM_0076_2	Q5JRS4	117	125	TVMGYDRYV	9.36	NA	NA	NA	NA	NA	NA
PRM_0076_2	P46977	176	184	MLLTYYMWI	10.32	NA	NA	NA	NA	NA	NA
PRM_0076_2	O00534	496	504	RLISYAQLT	9.69	NA	NA	NA	NA	NA	NA
PRM_0076_2	Q96R45	115	123	VVMSYDLYV	10.98	NA	NA	NA	NA	NA	NA
PRM_0076_2	O75074	549	557	APPSYGQLI	10.16	NA	NA	NA	NA	NA	NA
PRM_0076_2	O15165	251	259	PPPTYSEVM	9.93	NA	NA	NA	NA	NA	NA
PRM_0076_2	Q96NL8	138	146	LVVSYDDYM	13.76	NA	NA	NA	NA	NA	NA
PRM_0076_2	Q8N140	238	246	TPVSYFEFV	10.1	NA	NA	NA	NA	NA	NA
PRM_0076_2	A4D2G3	115	123	VVMSYDRYV	11.5	NA	NA	NA	NA	NA	NA
PRM_0076_2	A6NK06	76	84	LPPTYAAFV	10.44	NA	NA	NA	NA	NA	NA
PRM_0076_2	Q9BRQ3	83	91	GLTSYRDFL	10.64	NA	NA	NA	NA	NA	NA
PRM_0076_3	Q6UXP9	172	180	GLLPGYIGW	9.66	NA	NA	NA	NA	NA	NA
PRM_0076_3	Q14653	337	345	GRSPRYALW	9.79	NA	NA	NA	NA	NA	NA
PRM_0076_3	P30101	62	70	RLAPEYEAA	10.53	NA	NA	NA	NA	NA	NA
PRM_0076_3	Q15678	440	448	RPTPDYETV	9.53	NA	NA	NA	NA	NA	NA
PRM_0076_3	P08575	947	955	QRLPSYRSW	9.87	NA	NA	NA	NA	NA	NA
PRM_0076_3	Q6ZT89	187	195	RDVPGYCLY	11.52	NA	NA	NA	NA	NA	NA
PRM_0076_3	Q07283	1926	1934	RSSPLYEYI	10.27	NA	NA	NA	NA	NA	NA
PRM_0076_3	Q16873	104	112	RLAPLYASA	11.6	NA	NA	NA	NA	NA	NA
PRM_0076_3	Q6ZT07	629	637	RMLPDYYNT	10.67	NA	NA	NA	NA	NA	NA
PRM_0076_3	P62750	139	147	RLAPDYDAL	12.45	NA	NA	NA	NA	NA	NA
PRM_0076_3	Q9NT68	2437	2445	WTSPDYTMW	10.32	NA	NA	NA	NA	NA	NA
PRM_0076_3	Q96M20	297	305	GASPSYRRW	10.74	NA	NA	NA	NA	NA	NA
PRM_0076_3	Q9BQN1	196	204	RGVPVYLLL	9.9	NA	NA	NA	NA	NA	NA
PRM_0076_3	Q14241	186	194	RMSPTYSSD	9.97	NA	NA	NA	NA	NA	NA
PRM_0076_3	P54753	919	927	RTVPDYTTF	11.67	NA	NA	NA	NA	NA	NA
PRM_0076_3	Q8N4L1	355	363	QLVPSYSEA	9.66	NA	NA	NA	NA	NA	NA
PRM_0076_3	P24928	1523	1531	GATPAYGAW	9.49	NA	NA	NA	NA	NA	NA
PRM_0076_3	Q6ZRV2	173	181	RRVPVYILL	10.85	NA	NA	NA	NA	NA	NA
PRM_0076_3	Q9Y2K6	416	424	RMAPSYVLK	9.85	NA	NA	NA	NA	NA	NA
PRM_0076_3	A7MD48	452	460	RRSPSYSRY	11.83	NA	NA	NA	NA	NA	NA
PRM_0076_3	Q9NYD6	150	158	RASPSYSAL	13.13	NA	NA	NA	NA	NA	NA
PRM_0076_3	O43451	370	378	PALPSYWAL	10.23	NA	NA	NA	NA	NA	NA
PRM_0076_3	Q9NP73	1087	1095	PVVPDYSCV	9.55	NA	NA	NA	NA	NA	NA
PRM_0076_3	O95397	342	350	RATPSYEDF	10.96	NA	NA	NA	NA	NA	NA
PRM_0076_3	Q03111	153	161	RPSPDYPML	9.97	NA	NA	NA	NA	NA	NA
PRM_0076_3	Q3B7J2	157	165	LLSPSYGWI	9.71	NA	NA	NA	NA	NA	NA
PRM_0076_3	Q8IZA0	280	288	PVAPSYSYA	10.2	NA	NA	NA	NA	NA	NA
PRM_0076_3	Q9UQD0	1942	1950	ASLPSYDSV	9.54	NA	NA	NA	NA	NA	NA
PRM_0076_3	Q8NCJ5	97	105	GLVPQYYSL	10.72	NA	NA	NA	NA	NA	NA
PRM_0076_3	P17342	176	184	RVAPAYAKM	9.72	NA	NA	NA	NA	NA	NA
PRM_0076_3	Q49AR2	346	354	MEVPDYEMV	9.72	NA	NA	NA	NA	NA	NA
PRM_0076_3	Q9NRR2	256	264	TRVPAYVNW	9.69	NA	NA	NA	NA	NA	NA
PRM_0076_3	O75129	1009	1017	RVVPLYTLI	11.07	NA	NA	NA	NA	NA	NA
PRM_0076_3	O95759	619	627	RMLPDYFNH	9.91	NA	NA	NA	NA	NA	NA
PRM_0076_3	Q99811	194	202	ALSPDYLSW	9.92	NA	NA	NA	NA	NA	NA
PRM_0076_3	A5PLN9	298	306	RMAPGYGDV	12.84	NA	NA	NA	NA	NA	NA
PRM_0076_3	Q2M2I3	180	188	RWVPVYLLL	9.48	NA	NA	NA	NA	NA	NA
PRM_0076_3	O94779	128	136	NPVPSYRWL	9.73	NA	NA	NA	NA	NA	NA
PRM_0076_3	Q8N5J4	200	208	RLSPSYFLG	9.8	NA	NA	NA	NA	NA	NA
PRM_0076_3	Q8IW70	382	390	QLVPSYSEA	9.66	NA	NA	NA	NA	NA	NA
PRM_0076_3	P55210	224	232	STVPGYYSW	11.83	NA	NA	NA	NA	NA	NA
PRM_0076_3	Q8TD57	1554	1562	MMVPDYALI	9.99	NA	NA	NA	NA	NA	NA
PRM_0076_3	Q99558	451	459	RIVPLYGAV	9.76	NA	NA	NA	NA	NA	NA
PRM_0076_3	O14746	889	897	RGVPEYGCV	10.43	NA	NA	NA	NA	NA	NA
PRM_0076_3	Q16825	446	454	RPTPDYETV	9.53	NA	NA	NA	NA	NA	NA
PRM_0076_3	Q96JA3	458	466	RAAPSYEDF	13.33	NA	NA	NA	NA	NA	NA
PRM_0076_3	Q2L4Q9	512	520	TALPAYEDW	9.82	NA	NA	NA	NA	NA	NA
PRM_0076_3	Q8IXM7	175	183	RAAPCYSLA	10.2	NA	NA	NA	NA	NA	NA
PRM_0076_3	Q9Y619	179	187	REVPGYFFF	11.33	NA	NA	NA	NA	NA	NA
PRM_0076_3	P42345	2270	2278	RMAPDYDHL	12.49	NA	NA	NA	NA	NA	NA
PRM_0076_3	P16581	64	72	SYSPSYYWI	9.63	NA	NA	NA	NA	NA	NA
PRM_0076_3	P34947	363	371	GLSPDYWGL	10.32	NA	NA	NA	NA	NA	NA
PRM_0076_3	O15230	573	581	RCAPGYFHF	10.1	NA	NA	NA	NA	NA	NA
PRM_0076_3	Q66K14	622	630	RMLPDYYNT	10.67	NA	NA	NA	NA	NA	NA
PRM_0076_3	O14964	655	663	TASPAYSSY	9.75	NA	NA	NA	NA	NA	NA
PRM_0076_3	Q9UHF7	801	809	RGSPSYTQA	9.53	NA	NA	NA	NA	NA	NA
PRM_0076_3	P98164	1037	1045	RCVPNYYLC	10.21	NA	NA	NA	NA	NA	NA
PRM_0076_3	Q8WXS8	448	456	RYLPSYDCL	11.04	NA	NA	NA	NA	NA	NA
PRM_0076_3	O75390	340	348	RVVPGYGHA	11.7	NA	NA	NA	NA	NA	NA
PRM_0076_3	Q63HQ2	737	745	GGVPNYDDV	9.86	NA	NA	NA	NA	NA	NA
PRM_0076_3	P22749	23	31	RLSPEYYDL	11.9	NA	NA	NA	NA	NA	NA
PRM_0076_3	Q8NB66	1680	1688	DAVPEYSLW	10.08	NA	NA	NA	NA	NA	NA
PRM_0076_3	Q6DN90	338	346	GAAPDYWAL	11.7	NA	NA	NA	NA	NA	NA
PRM_0076_3	O00192	196	204	RDSPSYGSL	12.01	NA	NA	NA	NA	NA	NA
PRM_0076_3	Q3KNT9	82	90	SSLPSYWSW	12.02	NA	NA	NA	NA	NA	NA
PRM_0076_3	P02745	153	161	CTVPGYYYF	9.75	NA	NA	NA	NA	NA	NA
PRM_0076_3	P28329	549	557	RLVPTYESA	12.79	NA	NA	NA	NA	NA	NA
PRM_0076_3	O94972	271	279	ELVPSYDSA	9.78	NA	NA	NA	NA	NA	NA
PRM_0076_3	Q8WXX5	170	178	GEVPSYNAF	9.67	NA	NA	NA	NA	NA	NA
PRM_0076_3	Q8WXX0	1453	1461	MMVPDYAMI	10.98	NA	NA	NA	NA	NA	NA
PRM_0076_3	Q03468	1274	1282	GASPDYVLV	9.74	NA	NA	NA	NA	NA	NA
PRM_0076_3	P14921	278	286	QRVPSYDSF	10.53	NA	NA	NA	NA	NA	NA
PRM_0076_3	P25391	562	570	RLAPKYYWA	12.03	NA	NA	NA	NA	NA	NA
PRM_0076_3	Q14137	351	359	RAVPAYGRF	11.84	NA	NA	NA	NA	NA	NA
PRM_0076_3	P31483	327	335	WQVPAYGMY	9.69	NA	NA	NA	NA	NA	NA
PRM_0076_3	Q8HWS3	829	837	RSLPPYSDI	9.9	NA	NA	NA	NA	NA	NA
PRM_0076_3	Q9UQQ1	493	501	RSSPVYGLV	10.26	NA	NA	NA	NA	NA	NA
PRM_0076_3	Q9BUH8	463	471	RASPLYASY	12.26	NA	NA	NA	NA	NA	NA
PRM_0076_3	P22083	45	53	RAVPGWASW	11.1	NA	NA	NA	NA	NA	NA
PRM_0076_3	Q9H5Z1	311	319	RVLPMYAGL	9.91	NA	NA	NA	NA	NA	NA
PRM_0076_3	P83105	195	203	RLVPVYSGS	10.08	NA	NA	NA	NA	NA	NA
PRM_0076_3	Q9P2D7	1706	1714	MMVPDYAMI	10.98	NA	NA	NA	NA	NA	NA
PRM_0076_3	Q86UU1	537	545	RLSPAYSLG	9.74	NA	NA	NA	NA	NA	NA
PRM_0076_3	P49767	407	415	RCVPSYWKR	9.57	NA	NA	NA	NA	NA	NA
PRM_0076_3	Q8TDW7	1124	1132	GVVPLYSTI	10.33	NA	NA	NA	NA	NA	NA
PRM_0076_3	Q8NFR9	608	616	RALPRYRLL	9.72	NA	NA	NA	NA	NA	NA
PRM_0076_3	Q8NEG4	188	196	RRVPVYIIL	10.16	NA	NA	NA	NA	NA	NA
PRM_0076_3	O60478	364	372	GFAPDYYDW	10.83	NA	NA	NA	NA	NA	NA
PRM_0076_3	Q14004	365	373	RRSPSYSRH	10.12	NA	NA	NA	NA	NA	NA
PRM_0076_3	P42574	198	206	STAPGYYSW	11.16	NA	NA	NA	NA	NA	NA
PRM_0076_3	Q8TEX9	750	758	RVVPSYMQA	12.42	NA	NA	NA	NA	NA	NA
PRM_0078_1	Q68D06	7	18	SLGVYPSYPDLV	8.37	NA	NA	NA	NA	NA	NA
PRM_0078_1	O95436	47	58	KIELLPSYSTAT	9.04	NA	NA	NA	NA	NA	NA
PRM_0078_1	Q9BR26	118	129	GRRLLLSYSTAT	12.1	NA	NA	NA	NA	NA	NA
PRM_0078_1	P08575	945	956	EFQRLPSYRSWR	9.72	NA	NA	NA	NA	NA	NA
PRM_0078_1	P23467	1505	1516	QQHPLPSYLEYR	9.5	NA	NA	NA	NA	NA	NA
PRM_0078_1	Q6NUN9	296	307	ATPVHPTDLEAH	9.11	NA	NA	NA	NA	NA	NA
PRM_0078_1	Q7Z494	900	911	HFAELLSYWQFV	11.59	NA	NA	NA	NA	NA	NA
PRM_0078_1	O76082	242	253	GYMVLPLFAYFI	8.31	NA	NA	NA	NA	NA	NA
PRM_0078_1	Q5VIR6	464	475	GGAVLPSCADLF	9.5	NA	NA	NA	NA	NA	NA
PRM_0078_1	P27708	1987	1998	LGGAVLSFSEAT	9.59	NA	NA	NA	NA	NA	NA
PRM_0078_1	O60248	161	172	FGYRPPSYSTAY	13.58	NA	NA	NA	NA	NA	NA
PRM_0078_1	A1KZ92	1026	1037	GTRMLRGYRGYN	8.31	NA	NA	NA	NA	NA	NA
PRM_0078_1	Q9NNW5	441	452	LSWALRGYEELL	8.24	NA	NA	NA	NA	NA	NA
PRM_0078_1	Q9Y561	542	553	RREAPPSYGQLI	8.46	NA	NA	NA	NA	NA	NA
PRM_0078_1	Q96M29	37	48	QPYYLPGYRYLN	8.83	NA	NA	NA	NA	NA	NA
PRM_0078_1	Q5SZK8	223	234	GLGALPRYGELL	9.1	NA	NA	NA	NA	NA	NA
PRM_0078_1	Q8N4L1	353	364	NRQLVPSYSEAV	10.98	NA	NA	NA	NA	NA	NA
PRM_0078_1	Q8WUY1	51	62	PGRVLPSDLDLL	9.97	NA	NA	NA	NA	NA	NA
PRM_0078_1	Q9BWQ8	31	42	VPSAPPSYEEAT	12.26	NA	NA	NA	NA	NA	NA
PRM_0078_1	Q15746	1210	1221	LPPVLGTESDAT	8.46	NA	NA	NA	NA	NA	NA
PRM_0078_1	P50416	125	136	SLKVLLSYHGWM	8.71	NA	NA	NA	NA	NA	NA
PRM_0078_1	O43286	261	272	KYMYLLPYTEFF	8.76	NA	NA	NA	NA	NA	NA
PRM_0078_1	Q8TDI7	620	631	LEAGFPSYAEFD	8.67	NA	NA	NA	NA	NA	NA
PRM_0078_1	Q9H8T0	93	104	GVYVQPSYRSAL	9.96	NA	NA	NA	NA	NA	NA
PRM_0078_1	A8MTA8	234	245	NLGLLPNYGGYV	10.3	NA	NA	NA	NA	NA	NA
PRM_0078_1	O15090	636	647	CGRVFRTYHQVV	10.55	NA	NA	NA	NA	NA	NA
PRM_0078_1	Q99538	113	124	FLAVLRGDAEAV	9.18	NA	NA	NA	NA	NA	NA
PRM_0078_1	Q12830	1827	1838	SGTALPSYRKFV	10.98	NA	NA	NA	NA	NA	NA
PRM_0078_1	P51787	292	303	GRVEFGSYADAL	9.91	NA	NA	NA	NA	NA	NA
PRM_0078_1	O95397	340	351	ALRATPSYEDFV	8.93	NA	NA	NA	NA	NA	NA
PRM_0078_1	Q96B67	342	353	RPEAPPSYAEVV	11.42	NA	NA	NA	NA	NA	NA
PRM_0078_1	P04843	332	343	VGYNLPSYEYLY	10.62	NA	NA	NA	NA	NA	NA
PRM_0078_1	Q86YD5	252	263	EVGSPPSYSEAL	15.03	NA	NA	NA	NA	NA	NA
PRM_0078_1	Q9NRD8	434	445	RDMGLPSYSQAL	11.73	NA	NA	NA	NA	NA	NA
PRM_0078_1	Q7Z6M2	178	189	WLEVLRTYLELV	11.19	NA	NA	NA	NA	NA	NA
PRM_0078_1	P00367	432	443	AGGVTVSYFEWL	9.67	NA	NA	NA	NA	NA	NA
PRM_0078_1	Q9C0K0	603	614	GLGALPQYGELL	9.26	NA	NA	NA	NA	NA	NA
PRM_0078_1	Q86UP2	1084	1095	SVPSNLSYGEWL	8.73	NA	NA	NA	NA	NA	NA
PRM_0078_1	Q9NW97	127	138	SRYYVPSYEEVM	11.89	NA	NA	NA	NA	NA	NA
PRM_0078_1	P04798	360	371	SDRSHLPYMEAF	9.15	NA	NA	NA	NA	NA	NA
PRM_0078_1	O14917	1068	1079	SSQYLPTDSQYL	8.88	NA	NA	NA	NA	NA	NA
PRM_0078_1	P42858	1229	1240	SFYHLPSYLKLH	8.48	NA	NA	NA	NA	NA	NA
PRM_0078_1	Q6Q759	518	529	KGPLLLNYHDAH	8.9	NA	NA	NA	NA	NA	NA
PRM_0078_1	Q9NX94	101	112	PNYLLPPYEEVV	9.27	NA	NA	NA	NA	NA	NA
PRM_0078_1	Q08ET2	50	61	WYSSPPLYVYWF	10.58	NA	NA	NA	NA	NA	NA
PRM_0078_1	Q9NP87	287	298	STPVLRSDVDAL	9.53	NA	NA	NA	NA	NA	NA
PRM_0078_1	P42356	1965	1976	GYLAVRPYMDAV	9.98	NA	NA	NA	NA	NA	NA
PRM_0078_1	Q16563	129	140	CIAALLLYVGYT	8.86	NA	NA	NA	NA	NA	NA
PRM_0078_1	Q8NAC3	693	704	QGRAPGSYVGAC	9.14	NA	NA	NA	NA	NA	NA
PRM_0078_1	Q93008	2329	2340	YTYELRPYLDLL	9.96	NA	NA	NA	NA	NA	NA
PRM_0078_1	Q9BX66	51	62	SGLVLPTDMDLT	9.6	NA	NA	NA	NA	NA	NA
PRM_0078_1	P49448	432	443	AGGVTVSYFEWL	9.67	NA	NA	NA	NA	NA	NA
PRM_0078_1	Q8IUR5	310	321	SMMRFLTYSYLL	9.85	NA	NA	NA	NA	NA	NA
PRM_0078_1	O95935	71	82	EGAALPPPAGAT	8.28	NA	NA	NA	NA	NA	NA
PRM_0078_1	Q75T13	749	760	ALAILLSYLYYV	9.79	NA	NA	NA	NA	NA	NA
PRM_0078_1	Q7Z3U7	1316	1327	SPFILPSYTEAV	9.55	NA	NA	NA	NA	NA	NA
PRM_0078_1	P48634	1050	1061	RSREFRSYREFR	11.02	NA	NA	NA	NA	NA	NA
PRM_0078_1	Q8NFA0	6	17	SRIGFLSYEEAL	8.41	NA	NA	NA	NA	NA	NA
PRM_0078_1	Q9H7T0	656	667	KTVVLPGYSSFL	10.63	NA	NA	NA	NA	NA	NA
PRM_0078_1	Q8IW70	380	391	NQQLVPSYSEAV	8.75	NA	NA	NA	NA	NA	NA
PRM_0078_1	Q68CQ4	614	625	TLIYIPSYFDFV	8.43	NA	NA	NA	NA	NA	NA
PRM_0078_1	Q9NY47	637	648	LGLVLPPYSTFY	11.19	NA	NA	NA	NA	NA	NA
PRM_0078_1	Q6GQQ9	720	731	CVGGLPPYATFP	9.5	NA	NA	NA	NA	NA	NA
PRM_0078_1	O14669	171	182	PPPGLPTYEQAL	9.04	NA	NA	NA	NA	NA	NA
PRM_0078_1	Q9HCE0	1873	1884	EGAVLPSSSDAL	8.86	NA	NA	NA	NA	NA	NA
PRM_0078_1	P07202	584	595	RDHGLPGYNEWR	8.44	NA	NA	NA	NA	NA	NA
PRM_0078_1	O75335	778	789	TGHVLLTDSEFS	10.03	NA	NA	NA	NA	NA	NA
PRM_0078_1	Q96JA3	456	467	ALRAAPSYEDFV	8.67	NA	NA	NA	NA	NA	NA
PRM_0078_1	Q8N103	589	600	RPGSPPSYEEAM	11.04	NA	NA	NA	NA	NA	NA
PRM_0078_1	Q12851	679	690	LFHVLPLEAGLT	8.32	NA	NA	NA	NA	NA	NA
PRM_0078_1	Q9Y613	953	964	RFHAFLLYLGYT	9.92	NA	NA	NA	NA	NA	NA
PRM_0078_1	P50748	151	162	YYMLLLTYSGFF	11.02	NA	NA	NA	NA	NA	NA
PRM_0078_1	Q01064	143	154	YTSVGPTYSTAV	9.32	NA	NA	NA	NA	NA	NA
PRM_0078_1	Q13571	232	243	QKVVLPSYEEAL	11	NA	NA	NA	NA	NA	NA
PRM_0078_1	Q92537	170	181	VQVALPSYEEAV	12.29	NA	NA	NA	NA	NA	NA
PRM_0078_1	O75443	727	738	ASYAFPSEFSYT	9.37	NA	NA	NA	NA	NA	NA
PRM_0078_1	Q96BY9	197	208	GQYSPPPYSEYP	9.96	NA	NA	NA	NA	NA	NA
PRM_0078_1	P81877	8	19	NSSAVPSDSQAR	8.42	NA	NA	NA	NA	NA	NA
PRM_0078_1	O00507	2330	2341	YTYELRPYLDLL	9.96	NA	NA	NA	NA	NA	NA
PRM_0078_1	Q495M9	194	205	ALGSHLPYSQAT	9.56	NA	NA	NA	NA	NA	NA
PRM_0078_1	Q9H0H0	651	662	VLYYILSYEEAL	8.25	NA	NA	NA	NA	NA	NA
PRM_0078_1	O75147	71	82	LTAALPTDAGVY	9.61	NA	NA	NA	NA	NA	NA
PRM_0078_1	Q9BUB7	164	175	KGYVIRLYHEAT	8.88	NA	NA	NA	NA	NA	NA
PRM_0078_1	Q9NQ40	36	47	EGWYLPSYLTVV	12.49	NA	NA	NA	NA	NA	NA
PRM_0078_1	Q6J272	13	24	EPHYVPGYAGFF	11.77	NA	NA	NA	NA	NA	NA
PRM_0078_1	Q8TEJ3	337	348	CNASLPSDSGAV	8.94	NA	NA	NA	NA	NA	NA
PRM_0078_1	Q01668	1983	1994	TPPATPPYRDWT	8.94	NA	NA	NA	NA	NA	NA
PRM_0078_1	Q9HCS5	590	601	HSHSPRSYRQYR	9.48	NA	NA	NA	NA	NA	NA
PRM_0078_1	Q8WXH0	3386	3397	MSSLPLSYREAL	8.85	NA	NA	NA	NA	NA	NA
PRM_0078_1	A6NMB9	76	87	ERPALGGYSDAS	10.41	NA	NA	NA	NA	NA	NA
PRM_0078_1	Q96P66	146	157	RRGYLLLYGTWI	10.4	NA	NA	NA	NA	NA	NA
PRM_0078_1	Q8NHQ9	421	432	GMKAFVSYVQAY	8.65	NA	NA	NA	NA	NA	NA
PRM_0078_1	Q7L8L6	730	741	YRVVELSYWEWL	8.9	NA	NA	NA	NA	NA	NA
PRM_0078_1	Q9BZD6	182	193	EDAGLPSYEQAV	10.45	NA	NA	NA	NA	NA	NA
PRM_0078_1	Q2NKJ3	351	362	RYSRLLSYSGAV	13.43	NA	NA	NA	NA	NA	NA
PRM_0078_1	Q96S16	116	127	ERRADLTYAEFV	11.3	NA	NA	NA	NA	NA	NA
PRM_0078_1	O00198	61	72	APGALPTYWPWL	10.12	NA	NA	NA	NA	NA	NA
PRM_0078_1	Q8N3K9	877	888	SEYVVLSDEEAV	8.6	NA	NA	NA	NA	NA	NA
PRM_0078_1	Q12879	173	184	VTTIFPGYREFI	8.42	NA	NA	NA	NA	NA	NA
PRM_0078_1	Q9GZV9	147	158	PGMNPPPYSQFL	8.56	NA	NA	NA	NA	NA	NA
PRM_0078_1	Q3KNT9	80	91	AVSSLPSYWSWL	11.94	NA	NA	NA	NA	NA	NA
PRM_0078_1	Q96CD0	56	67	LEGMLPPYLSAC	9.6	NA	NA	NA	NA	NA	NA
PRM_0078_1	Q9H7Z7	66	77	LGGALGLYHTAR	9.49	NA	NA	NA	NA	NA	NA
PRM_0078_1	Q8N6S5	21	32	GPVARPSYSSFT	9.07	NA	NA	NA	NA	NA	NA
PRM_0078_1	Q9Y5G2	736	747	GPGVLPNYSEGT	11.26	NA	NA	NA	NA	NA	NA
PRM_0078_1	Q9Y5G1	736	747	VPGVLPTYSERT	11.11	NA	NA	NA	NA	NA	NA
PRM_0078_1	Q6ZNA4	643	654	RHYMPPPYASLT	10.7	NA	NA	NA	NA	NA	NA
PRM_0078_1	O15389	50	61	WYSSPPLYVYWF	10.58	NA	NA	NA	NA	NA	NA
PRM_0078_1	Q7LDG7	157	168	ELAEHLTYLEYR	9.22	NA	NA	NA	NA	NA	NA
PRM_0078_1	O15050	2437	2448	SYIALLHYWEFL	9.36	NA	NA	NA	NA	NA	NA
PRM_0078_1	Q9HAB3	43	54	EGWSLPSYVSVL	9.06	NA	NA	NA	NA	NA	NA
PRM_0078_1	P09238	331	342	FWPSLPSYLDAA	9.52	NA	NA	NA	NA	NA	NA
PRM_0078_1	Q96M86	87	98	VLGLLPPYRELL	10.37	NA	NA	NA	NA	NA	NA
PRM_0078_1	O75364	137	148	LGGLVPPYEEVY	10.12	NA	NA	NA	NA	NA	NA
PRM_0078_1	Q9NU22	4610	4621	LVPVLSSYSDLV	8.92	NA	NA	NA	NA	NA	NA
PRM_0078_1	O75362	380	391	CGKAFRTYHQLV	8.63	NA	NA	NA	NA	NA	NA
PRM_0078_1	Q9NWF4	43	54	EGWSLPSYLSVV	10.97	NA	NA	NA	NA	NA	NA
PRM_0078_1	Q5TBA9	2245	2256	VIYSLLSYMDLS	10.31	NA	NA	NA	NA	NA	NA
PRM_0078_1	Q9NY15	2338	2349	FYGMLLGYANAT	9.74	NA	NA	NA	NA	NA	NA
PRM_0078_1	P36269	140	151	VPGELRGYAEAH	10.63	NA	NA	NA	NA	NA	NA
PRM_0078_1	Q96MH7	365	376	EGAYFGNYFTYY	9.5	NA	NA	NA	NA	NA	NA
PRM_0078_1	Q8TCG5	125	136	ALRLLLSYHGWL	9.04	NA	NA	NA	NA	NA	NA
PRM_0078_1	Q9UJS0	141	152	ERKRHLTYAEFT	10.02	NA	NA	NA	NA	NA	NA
PRM_0078_1	Q9BW60	31	42	MTSILLTYVYFV	10.56	NA	NA	NA	NA	NA	NA
PRM_0078_1	Q92949	117	128	NPHVKPPYSYAT	9.16	NA	NA	NA	NA	NA	NA
PRM_0078_1	Q2KHR2	982	993	GHGILPSYQELV	10.42	NA	NA	NA	NA	NA	NA
PRM_0078_1	Q99743	346	357	CTHSVVSYADVR	9.58	NA	NA	NA	NA	NA	NA
PRM_0078_1	O60427	271	282	PPALLPLYFQWY	9.24	NA	NA	NA	NA	NA	NA
PRM_0078_1	Q9BWG4	7	18	KGSAVPSDSQAR	9.07	NA	NA	NA	NA	NA	NA
PRM_0078_1	Q8WUF5	807	818	EGYVPRNYFGLF	9.76	NA	NA	NA	NA	NA	NA
PRM_0078_1	O15360	441	452	GPSAFLSYADWF	13.31	NA	NA	NA	NA	NA	NA
PRM_0078_1	Q14C86	716	727	SVEVLPSDSEAP	8.33	NA	NA	NA	NA	NA	NA
PRM_0078_1	O15126	206	217	LYGAFRSDSSFR	8.78	NA	NA	NA	NA	NA	NA
PRM_0078_1	O75074	546	557	RREAPPSYGQLI	8.46	NA	NA	NA	NA	NA	NA
PRM_0078_1	Q6UWI4	240	251	GQYLHPPYVGYT	9.23	NA	NA	NA	NA	NA	NA
PRM_0078_1	Q687X5	60	71	SGAEVLSYSEAA	9.61	NA	NA	NA	NA	NA	NA
PRM_0078_1	Q5TEA6	384	395	GKGVPLNYAEAL	10.56	NA	NA	NA	NA	NA	NA
PRM_0078_1	Q8TEX9	748	759	LARVVPSYMQAV	11.61	NA	NA	NA	NA	NA	NA
PRM_0078_2	Q7Z7M0	658	669	VGWWGPAPVFVT	12.19	NA	NA	NA	NA	NA	NA
PRM_0078_2	Q2V2M9	1226	1237	FMGHPPYAIREV	8.84	NA	NA	NA	NA	NA	NA
PRM_0078_2	Q717R9	82	93	AAWGPPEPAPRR	9.11	NA	NA	NA	NA	NA	NA
PRM_0078_2	O94759	1074	1085	YHGRPAAPPPFI	10.5	NA	NA	NA	NA	NA	NA
PRM_0078_2	Q96N64	666	677	FPWWPARILTIT	9.54	NA	NA	NA	NA	NA	NA
PRM_0078_2	Q15678	562	573	YLFRPPPPYPRP	9.2	NA	NA	NA	NA	NA	NA
PRM_0078_2	Q9Y6K1	303	314	FSWWPGRIVSWW	9.01	NA	NA	NA	NA	NA	NA
PRM_0078_2	Q8N9P0	150	161	FCWSPRAAAPGV	9.39	NA	NA	NA	NA	NA	NA
PRM_0078_2	Q9UL12	511	522	FHPRGPAPVLEY	9.18	NA	NA	NA	NA	NA	NA
PRM_0078_2	Q15306	334	345	IYWDGPLALCND	10.15	NA	NA	NA	NA	NA	NA
PRM_0078_2	A2RRP1	66	77	YIWYSPAPFLLP	8.75	NA	NA	NA	NA	NA	NA
PRM_0078_2	P24043	582	593	YYWSAPAPYLGN	15.03	NA	NA	NA	NA	NA	NA
PRM_0078_2	O95302	4	15	RGWRPPPPPLLL	12.98	NA	NA	NA	NA	NA	NA
PRM_0078_2	Q64LD2	203	214	PAGRAPAPLYVG	9.01	NA	NA	NA	NA	NA	NA
PRM_0078_2	Q8TC90	90	101	GPWRPPPPGFWK	12.07	NA	NA	NA	NA	NA	NA
PRM_0078_2	Q86V87	482	493	VAWGSPEPESYE	8.76	NA	NA	NA	NA	NA	NA
PRM_0078_2	Q6ZNW5	257	268	FYTRGPGPDLES	9.93	NA	NA	NA	NA	NA	NA
PRM_0078_2	P59827	66	77	FHVRGPPPVYTN	9.09	NA	NA	NA	NA	NA	NA
PRM_0078_2	Q8N4L8	243	254	QGLRPPLPLCGV	11.34	NA	NA	NA	NA	NA	NA
PRM_0078_2	Q08345	383	394	APWWPPGPPPTN	11.28	NA	NA	NA	NA	NA	NA
PRM_0078_2	P16109	372	383	GHWSAPLPTCEA	11.08	NA	NA	NA	NA	NA	NA
PRM_0078_2	P15735	374	385	FQHRPPGPFPIM	9.1	NA	NA	NA	NA	NA	NA
PRM_0078_2	Q9ULI4	345	356	QLWPPPAPPCLL	11.03	NA	NA	NA	NA	NA	NA
PRM_0078_2	Q92560	614	625	GMVRPGEPLSGE	10.14	NA	NA	NA	NA	NA	NA
PRM_0078_2	O15438	96	107	VHGRAPAPVFFV	9.1	NA	NA	NA	NA	NA	NA
PRM_0078_2	O14686	2798	2809	FYQRAPYPGSLP	10.47	NA	NA	NA	NA	NA	NA
PRM_0078_2	Q86WN1	629	640	PSFSPPAPTSVL	9.31	NA	NA	NA	NA	NA	NA
PRM_0078_2	O14559	1224	1235	GPWGPPEPLLLY	13.29	NA	NA	NA	NA	NA	NA
PRM_0078_2	Q9BXU7	553	564	EGTRPPLPLSED	9.76	NA	NA	NA	NA	NA	NA
PRM_0078_2	P04003	225	236	GVWRPSPPTCEK	9.75	NA	NA	NA	NA	NA	NA
PRM_0078_2	Q6NV74	748	759	GKARPPEPLSSK	10.02	NA	NA	NA	NA	NA	NA
PRM_0078_2	Q6ZW05	3	14	FLRRPGAPASWI	9.05	NA	NA	NA	NA	NA	NA
PRM_0078_2	Q5VUA4	1534	1545	VLVRPPPPLSSV	10.19	NA	NA	NA	NA	NA	NA
PRM_0078_2	P27338	97	108	YPFRGPFPPVWN	10.87	NA	NA	NA	NA	NA	NA
PRM_0078_2	Q8NA69	293	304	FYAREPEPFVLH	10.61	NA	NA	NA	NA	NA	NA
PRM_0078_2	Q9HC56	918	929	FDWGPAPPTTFK	9.02	NA	NA	NA	NA	NA	NA
PRM_0078_2	Q9H313	70	81	CCCRPPEPPGSK	9.61	NA	NA	NA	NA	NA	NA
PRM_0078_2	Q8TB24	276	287	APRRPPPPPPVL	8.76	NA	NA	NA	NA	NA	NA
PRM_0078_2	Q5VTE6	60	71	HYSRAPYPYFSS	9.08	NA	NA	NA	NA	NA	NA
PRM_0078_2	Q16653	148	159	FYWVSPGVLVLL	9.33	NA	NA	NA	NA	NA	NA
PRM_0078_2	O15399	1204	1215	GGWWAPPPPPWA	9.53	NA	NA	NA	NA	NA	NA
PRM_0078_2	O15399	1301	1312	AHWGPPLPTASH	8.91	NA	NA	NA	NA	NA	NA
PRM_0078_2	Q13621	623	634	INWWAAVITYVI	9.36	NA	NA	NA	NA	NA	NA
PRM_0078_2	Q9HAY6	451	462	DDCWPAEPLFVP	9.58	NA	NA	NA	NA	NA	NA
PRM_0078_2	Q7L576	1107	1118	PIWRGPLPSNGV	9.02	NA	NA	NA	NA	NA	NA
PRM_0078_2	Q96AT1	8	19	SYVRPAEPAFLA	9.13	NA	NA	NA	NA	NA	NA
PRM_0078_2	Q4VC44	373	384	LYRRGPGPLTLT	9.3	NA	NA	NA	NA	NA	NA
PRM_0078_2	P51617	100	111	TAWHPPAPLPSP	9.72	NA	NA	NA	NA	NA	NA
PRM_0078_2	Q6Q4G3	85	96	SNWRPPGPWDQL	9.36	NA	NA	NA	NA	NA	NA
PRM_0078_2	Q8N4J0	3	14	RRRRPPPPTSRL	9.74	NA	NA	NA	NA	NA	NA
PRM_0078_2	Q5TH69	1878	1889	RQWRARMPLLSV	10.7	NA	NA	NA	NA	NA	NA
PRM_0078_2	Q99490	148	159	PSWGGPEPEGRT	9.4	NA	NA	NA	NA	NA	NA
PRM_0078_2	Q14833	8	19	GWWWARLPLCLL	14	NA	NA	NA	NA	NA	NA
PRM_0078_2	Q5SXM2	1139	1150	NMNREPEPSCRT	9.03	NA	NA	NA	NA	NA	NA
PRM_0078_2	Q9C037	482	493	FFWLSPLASLVI	9.07	NA	NA	NA	NA	NA	NA
PRM_0078_2	M0QZC1	156	167	LYLRPPPPPPGP	9.31	NA	NA	NA	NA	NA	NA
PRM_0078_2	M0QZC1	245	256	FSWFPPRPPPGS	10.85	NA	NA	NA	NA	NA	NA
PRM_0078_2	Q9BZG2	6	17	FWGHPAGPLLLL	9.69	NA	NA	NA	NA	NA	NA
PRM_0078_2	Q8NHU3	23	34	TYARPAEPVEEE	11.61	NA	NA	NA	NA	NA	NA
PRM_0078_2	P21397	106	117	YPFRGAFPPVWN	9.53	NA	NA	NA	NA	NA	NA
PRM_0078_2	Q13018	690	701	RTWREAEAFCEE	10.05	NA	NA	NA	NA	NA	NA
PRM_0078_2	Q4LDE5	2426	2437	GTWSSPLPECVP	9.38	NA	NA	NA	NA	NA	NA
PRM_0078_2	Q6ZQY3	72	83	CEWRPPEQLKQL	9.58	NA	NA	NA	NA	NA	NA
PRM_0078_2	P46527	87	98	FYYRPPRPPKGA	10.47	NA	NA	NA	NA	NA	NA
PRM_0078_2	Q8IXV7	11	22	WQVFPPMPTCRV	9.26	NA	NA	NA	NA	NA	NA
PRM_0078_2	Q9Y5E2	23	34	MSWAGAEPLRYF	8.85	NA	NA	NA	NA	NA	NA
PRM_0078_2	A4QPH2	326	337	SYWGARMPTDRI	11.04	NA	NA	NA	NA	NA	NA
PRM_0078_2	Q9UJ14	294	305	PSGRPPLPGSLL	9.15	NA	NA	NA	NA	NA	NA
PRM_0078_2	O60687	167	178	GRWSGGEPVCVD	9.46	NA	NA	NA	NA	NA	NA
PRM_0078_2	Q9HCD6	60	71	DYAVPPLPVSEG	9.33	NA	NA	NA	NA	NA	NA
PRM_0078_2	P17927	344	355	GDWSPAAPTCEV	13.97	NA	NA	NA	NA	NA	NA
PRM_0078_2	P17927	794	805	GDWSPAAPTCEV	13.97	NA	NA	NA	NA	NA	NA
PRM_0078_2	Q8N4F0	100	111	KVFRAPEPLELT	9.68	NA	NA	NA	NA	NA	NA
PRM_0078_2	Q86YD1	19	30	GRGRPPRPLVVR	9.14	NA	NA	NA	NA	NA	NA
PRM_0078_2	P14151	245	256	GNWSSPEPTCQV	12.82	NA	NA	NA	NA	NA	NA
PRM_0078_2	Q96KN1	291	302	PPGRPPAPSSEE	10.98	NA	NA	NA	NA	NA	NA
PRM_0078_2	Q8ND07	467	478	QSSRPPVPDYVV	8.83	NA	NA	NA	NA	NA	NA
PRM_0078_2	Q96L03	253	264	QRYRPLEPTLRV	9.29	NA	NA	NA	NA	NA	NA
PRM_0078_2	Q8NGH6	21	32	SSWRLPQPSFFL	8.8	NA	NA	NA	NA	NA	NA
PRM_0078_2	Q8N0Z8	83	94	RSGRPPFPPEVL	9.75	NA	NA	NA	NA	NA	NA
PRM_0078_2	Q9BWJ2	29	40	FQNRPPEPASFQ	9.56	NA	NA	NA	NA	NA	NA
PRM_0078_2	Q5T197	550	561	AYWRAAVPIGLL	12.5	NA	NA	NA	NA	NA	NA
PRM_0078_2	Q9Y6N7	1586	1597	PYCRPTFPTSNN	8.96	NA	NA	NA	NA	NA	NA
PRM_0078_2	Q5VU43	2253	2264	MFWRAALPSTHI	10.21	NA	NA	NA	NA	NA	NA
PRM_0078_2	Q5S007	1739	1750	YLNWSPEAYCLV	8.87	NA	NA	NA	NA	NA	NA
PRM_0078_2	Q96SL1	250	261	FPPRPPLPPSVA	10.31	NA	NA	NA	NA	NA	NA
PRM_0078_2	Q6PCB7	24	35	WTWSAAAALGVY	8.96	NA	NA	NA	NA	NA	NA
PRM_0078_2	Q15700	339	350	DYTRPPEPVYST	12.64	NA	NA	NA	NA	NA	NA
PRM_0078_2	Q5XUX1	126	137	RRVRAPYPVVEE	9.12	NA	NA	NA	NA	NA	NA
PRM_0078_2	Q96MV8	198	209	KYWRGELPSVRS	9.2	NA	NA	NA	NA	NA	NA
PRM_0078_2	P00918	242	253	DNWRPAQPLKNR	9.6	NA	NA	NA	NA	NA	NA
PRM_0078_2	Q6VAB6	180	191	NPVCPPEPTPWI	9.03	NA	NA	NA	NA	NA	NA
PRM_0078_2	P07306	234	245	KNWRPEQPDDWY	9.38	NA	NA	NA	NA	NA	NA
PRM_0078_2	Q15427	395	406	GYQRGPLPPPRP	9.04	NA	NA	NA	NA	NA	NA
PRM_0078_2	Q7Z4N2	1101	1112	FHDRPVLPPPMI	9	NA	NA	NA	NA	NA	NA
PRM_0078_2	A2VEC9	4637	4648	LRWREAEALCGG	9.22	NA	NA	NA	NA	NA	NA
PRM_0078_2	Q495D7	81	92	FCWIARAPPLGN	11.28	NA	NA	NA	NA	NA	NA
PRM_0078_2	Q14693	871	882	TFWREPLPPFEN	12.11	NA	NA	NA	NA	NA	NA
PRM_0078_2	P98171	620	631	LLWRLPAPVLVV	10.98	NA	NA	NA	NA	NA	NA
PRM_0078_2	Q8IYK2	105	116	WYARLPLPLHRK	8.74	NA	NA	NA	NA	NA	NA
PRM_0078_2	Q13332	637	648	VSWRPPPPETHN	9.22	NA	NA	NA	NA	NA	NA
PRM_0078_2	Q2VPA4	336	347	GDWSPAAPRCEV	9.44	NA	NA	NA	NA	NA	NA
PRM_0078_2	Q15911	100	111	PSARPPPPLREE	9.02	NA	NA	NA	NA	NA	NA
PRM_0078_2	Q96P71	254	265	PSWYPPEPGPCW	9.93	NA	NA	NA	NA	NA	NA
PRM_0078_2	O00338	84	95	EWARPPQPSGVE	9.68	NA	NA	NA	NA	NA	NA
PRM_0078_2	P25391	567	578	YYWAAPEAYLGN	13.61	NA	NA	NA	NA	NA	NA
PRM_0078_2	P25391	1217	1228	FYWRLPQQFQGD	9.44	NA	NA	NA	NA	NA	NA
PRM_0078_2	O94983	265	276	PHAHPPEPPPLI	10.01	NA	NA	NA	NA	NA	NA
PRM_0078_2	Q9H7B7	60	71	ANWRPARAPRGW	10.52	NA	NA	NA	NA	NA	NA
PRM_0078_2	Q8N336	260	271	FYNIAPEAPTLS	8.9	NA	NA	NA	NA	NA	NA
PRM_0078_2	Q5TBA9	1404	1415	NGWGSPEATSLV	9.33	NA	NA	NA	NA	NA	NA
PRM_0078_2	O95996	1112	1123	STWRAPGATSLP	9.13	NA	NA	NA	NA	NA	NA
PRM_0078_2	Q8N5U0	281	292	PFWRGPQILSEN	10.73	NA	NA	NA	NA	NA	NA
PRM_0078_2	C9JE40	322	333	WKYRPPPPCFSE	9.23	NA	NA	NA	NA	NA	NA
PRM_0078_2	Q9UBC3	236	247	FSWWPAMVVSWK	9.98	NA	NA	NA	NA	NA	NA
PRM_0078_2	O60423	77	88	YEWRPEGPTSMG	9.56	NA	NA	NA	NA	NA	NA
PRM_0078_2	Q96T37	14	25	PRWRRAVPLCET	9.63	NA	NA	NA	NA	NA	NA
PRM_0078_2	Q96T37	584	595	SDWVPPPPPVRE	10.23	NA	NA	NA	NA	NA	NA
PRM_0078_2	P78559	1681	1692	RYWRGREDVALE	8.93	NA	NA	NA	NA	NA	NA
PRM_0078_2	Q96PZ7	2783	2794	GQWSSPLPTCRV	11.64	NA	NA	NA	NA	NA	NA
PRM_0078_2	Q8IV36	580	591	RRRRTPEPLSRT	9.13	NA	NA	NA	NA	NA	NA
PRM_0078_2	P55884	702	713	LLWRPRPPTLLS	9.41	NA	NA	NA	NA	NA	NA
PRM_0078_2	O15027	230	241	GLGRPPAPTHVG	9.25	NA	NA	NA	NA	NA	NA
PRM_0078_2	Q67FW5	320	331	LHFRAARPPFVI	9.37	NA	NA	NA	NA	NA	NA
PRM_0078_2	Q9P2S2	5	16	SRWRPTPPPLLL	9.52	NA	NA	NA	NA	NA	NA
PRM_0078_2	Q9Y6Y1	1351	1362	SQVRPREPMSVL	9.72	NA	NA	NA	NA	NA	NA
PRM_0078_2	Q8WX39	165	176	HYRSPPRPPMRW	9.14	NA	NA	NA	NA	NA	NA
PRM_0078_2	O95171	161	172	QSWFPPPPPGYN	9.56	NA	NA	NA	NA	NA	NA
PRM_0078_2	O95486	496	507	YMLRPPQPPVYL	9.74	NA	NA	NA	NA	NA	NA
PRM_0078_2	Q9NTG7	4	15	WGWRAAAALRLW	11.39	NA	NA	NA	NA	NA	NA
