## Supplemental Table 8 for "Use of viral motif mimicry improves the proteome-wide discovery of human linear motifs" (part 2 of 3)

### Sheet: PRMdb (continued)
Supplementary Table 8. PRMdb validation dataset
PRM_0078_2	Q8TCU6	721	732	FQIRGAAPPYVY	8.73	NA	NA	NA	NA	NA	NA
PRM_0078_2	P54802	208	219	HTWDGPLPPSWH	10.24	NA	NA	NA	NA	NA	NA
PRM_0078_2	Q6P2H3	272	283	DTWHPREQSCEL	8.79	NA	NA	NA	NA	NA	NA
PRM_0078_2	Q5H9J7	37	48	GVWAPPAPGFGE	9.67	NA	NA	NA	NA	NA	NA
PRM_0078_2	P42262	693	704	TYMRSAEPSVFV	9	NA	NA	NA	NA	NA	NA
PRM_0078_3	Q7Z7M0	726	735	IYPMLPGGPG	11.22	NA	NA	NA	NA	NA	NA
PRM_0078_3	Q8TE56	49	58	HLPPLPAAPG	11.11	NA	NA	NA	NA	NA	NA
PRM_0078_3	Q9BXM9	481	490	TQPVLPGFMV	9.18	NA	NA	NA	NA	NA	NA
PRM_0078_3	A7E2V4	917	926	YRPVLPLMLA	9.51	NA	NA	NA	NA	NA	NA
PRM_0078_3	Q7Z7M1	947	956	FLPPKPSTPR	9.26	NA	NA	NA	NA	NA	NA
PRM_0078_3	Q68CZ2	665	674	FKPRFPGDQV	10.15	NA	NA	NA	NA	NA	NA
PRM_0078_3	Q9BR26	75	84	LYPPGPSAMV	10.02	NA	NA	NA	NA	NA	NA
PRM_0078_3	Q6ZN32	251	260	FLPPLPSEQQ	9.84	NA	NA	NA	NA	NA	NA
PRM_0078_3	P20936	133	142	GFPPLPPPPY	9.65	NA	NA	NA	NA	NA	NA
PRM_0078_3	A6NEF3	6	15	RFPPHPAMSE	10.01	NA	NA	NA	NA	NA	NA
PRM_0078_3	Q4W4Y0	23	32	CRPVLPWGGV	10.59	NA	NA	NA	NA	NA	NA
PRM_0078_3	Q9NTI5	1291	1300	GRPPKPLGGG	9.48	NA	NA	NA	NA	NA	NA
PRM_0078_3	A2A288	250	259	PKPPEPSWQH	11.29	NA	NA	NA	NA	NA	NA
PRM_0078_3	O15520	12	21	AFPHLPGCCC	9.68	NA	NA	NA	NA	NA	NA
PRM_0078_3	Q96KQ4	610	619	GKPVLPSGST	9.41	NA	NA	NA	NA	NA	NA
PRM_0078_3	Q6ZP82	1215	1224	SLPPLPGSPE	9.98	NA	NA	NA	NA	NA	NA
PRM_0078_3	I3L1E1	78	87	FQQALPSCPC	9.72	NA	NA	NA	NA	NA	NA
PRM_0078_3	Q9NP60	237	246	DKPPKPLFPM	9.48	NA	NA	NA	NA	NA	NA
PRM_0078_3	P20073	10	19	GYPPFPGYPP	11.3	NA	NA	NA	NA	NA	NA
PRM_0078_3	Q96BH1	431	440	SYPRLPRGQG	9.56	NA	NA	NA	NA	NA	NA
PRM_0078_3	Q9Y463	346	355	YFERLPGGGW	10.16	NA	NA	NA	NA	NA	NA
PRM_0078_3	Q8N4L8	245	254	LRPPLPLCGV	11.5	NA	NA	NA	NA	NA	NA
PRM_0078_3	Q7L2E3	153	162	WWRPEPTMPP	9.83	NA	NA	NA	NA	NA	NA
PRM_0078_3	Q5JSZ5	673	682	RWMMMPSYMD	9.78	NA	NA	NA	NA	NA	NA
PRM_0078_3	Q5JSZ5	660	669	FYPHHPQMLG	9.26	NA	NA	NA	NA	NA	NA
PRM_0078_3	O00241	6	15	SWPHLPSPFL	10.12	NA	NA	NA	NA	NA	NA
PRM_0078_3	Q9NYZ3	362	371	LRPALPAGPV	9.36	NA	NA	NA	NA	NA	NA
PRM_0078_3	Q5VV67	916	925	HYAPLPSWPC	9.57	NA	NA	NA	NA	NA	NA
PRM_0078_3	Q96NR7	133	142	CWPALPRDRT	9.46	NA	NA	NA	NA	NA	NA
PRM_0078_3	Q86UD5	139	148	TLPPLPSLLG	9.25	NA	NA	NA	NA	NA	NA
PRM_0078_3	Q14315	630	639	YWPTEPGEYA	10.62	NA	NA	NA	NA	NA	NA
PRM_0078_3	P08F94	1163	1172	ALPPLPAGLH	9.8	NA	NA	NA	NA	NA	NA
PRM_0078_3	Q8WUQ7	638	647	YRPRKPRFFN	9.37	NA	NA	NA	NA	NA	NA
PRM_0078_3	Q96P26	299	308	PWPPKPKNAI	10.1	NA	NA	NA	NA	NA	NA
PRM_0078_3	Q9Y570	15	24	SRPPLPGSGG	9.89	NA	NA	NA	NA	NA	NA
PRM_0078_3	Q3YEC7	453	462	GSPPLPAGPV	9.33	NA	NA	NA	NA	NA	NA
PRM_0078_3	Q8N2Q7	95	104	FQPPEPPSPW	10.97	NA	NA	NA	NA	NA	NA
PRM_0078_3	P39880	1087	1096	SKPPEPSDPP	9.21	NA	NA	NA	NA	NA	NA
PRM_0078_3	Q99536	102	111	RLPPLPVTPG	9.81	NA	NA	NA	NA	NA	NA
PRM_0078_3	O15263	14	23	FLMPLPGVFG	10.49	NA	NA	NA	NA	NA	NA
PRM_0078_3	P0C7U0	398	407	CLPRLPSPPG	9.25	NA	NA	NA	NA	NA	NA
PRM_0078_3	P16112	470	479	GQPHLPGGVV	9.79	NA	NA	NA	NA	NA	NA
PRM_0078_3	Q9Y6R0	498	507	GYPPMPRVPV	12.35	NA	NA	NA	NA	NA	NA
PRM_0078_3	Q9Y6R0	561	570	PWPPEPAPAP	9.82	NA	NA	NA	NA	NA	NA
PRM_0078_3	P22033	232	241	IFPPEPSMKI	10.56	NA	NA	NA	NA	NA	NA
PRM_0078_3	Q9NZ56	933	942	PLPPLPGAGI	9.47	NA	NA	NA	NA	NA	NA
PRM_0078_3	Q86V24	125	134	HRPPMPSFRA	9.32	NA	NA	NA	NA	NA	NA
PRM_0078_3	Q8ND94	39	48	AWPPLPAVPC	14.46	NA	NA	NA	NA	NA	NA
PRM_0078_3	Q96F45	92	101	YLQPLPSTPV	10.19	NA	NA	NA	NA	NA	NA
PRM_0078_3	Q684P5	412	421	FGPPLPSPPV	10.03	NA	NA	NA	NA	NA	NA
PRM_0078_3	O95450	474	483	DWPALPQLPG	10.49	NA	NA	NA	NA	NA	NA
PRM_0078_3	Q6UY18	10	19	AWPPWPPLLF	9.68	NA	NA	NA	NA	NA	NA
PRM_0078_3	Q11130	323	332	RYPHLPRSQV	9.78	NA	NA	NA	NA	NA	NA
PRM_0078_3	Q9NRR2	278	287	GYPRLPLLAG	11.17	NA	NA	NA	NA	NA	NA
PRM_0078_3	Q9NX14	46	55	KRPPEPTTPW	9.24	NA	NA	NA	NA	NA	NA
PRM_0078_3	Q8TDX7	254	263	DYPPLPSDHY	9.81	NA	NA	NA	NA	NA	NA
PRM_0078_3	Q96IL0	24	33	FLPPLCRAFA	9.5	NA	NA	NA	NA	NA	NA
PRM_0078_3	Q96QH2	503	512	AKPPLPPGPV	11.15	NA	NA	NA	NA	NA	NA
PRM_0078_3	Q96QH2	428	437	RKPPLPSSAS	10.42	NA	NA	NA	NA	NA	NA
PRM_0078_3	Q9C009	301	310	PCPPLPAFPA	10.83	NA	NA	NA	NA	NA	NA
PRM_0078_3	Q13905	268	277	PKPPLPGIRV	10.35	NA	NA	NA	NA	NA	NA
PRM_0078_3	Q9H2J7	173	182	FQQPLPWDQC	9.37	NA	NA	NA	NA	NA	NA
PRM_0078_3	O94925	62	71	GWPAEPLARG	9.63	NA	NA	NA	NA	NA	NA
PRM_0078_3	Q53EL9	154	163	PLPPGPSMAV	9.51	NA	NA	NA	NA	NA	NA
PRM_0078_3	Q7L576	1109	1118	WRGPLPSNGV	10.39	NA	NA	NA	NA	NA	NA
PRM_0078_3	Q6WKZ4	563	572	SLPPLPSSSG	9.28	NA	NA	NA	NA	NA	NA
PRM_0078_3	Q8N8Q8	34	43	KRPTLPVWAV	9.73	NA	NA	NA	NA	NA	NA
PRM_0078_3	Q8N9F0	38	47	MWPPLPAAPG	15.16	NA	NA	NA	NA	NA	NA
PRM_0078_3	P35475	52	61	FCPPLPHSQA	9.99	NA	NA	NA	NA	NA	NA
PRM_0078_3	P55196	1684	1693	CRPPLPRDYE	10.13	NA	NA	NA	NA	NA	NA
PRM_0078_3	Q9NWT8	19	28	GRPPWPVSGV	9.77	NA	NA	NA	NA	NA	NA
PRM_0078_3	Q6ZN01	249	258	HRPPLPRAAD	11.12	NA	NA	NA	NA	NA	NA
PRM_0078_3	Q16829	142	151	EWQPEPGAPA	9.64	NA	NA	NA	NA	NA	NA
PRM_0078_3	P50549	196	205	SFPPLPTMPR	9.57	NA	NA	NA	NA	NA	NA
PRM_0078_3	O60290	242	251	FYPPGPLGGF	10.92	NA	NA	NA	NA	NA	NA
PRM_0078_3	Q16822	314	323	MRPALPGWKV	10.92	NA	NA	NA	NA	NA	NA
PRM_0078_3	P0CG40	260	269	FKPVLPSYSD	11.7	NA	NA	NA	NA	NA	NA
PRM_0078_3	Q5SWW7	124	133	LKPPLPPCPI	10.65	NA	NA	NA	NA	NA	NA
PRM_0078_3	P78426	39	48	AYPPLPAGPP	10.57	NA	NA	NA	NA	NA	NA
PRM_0078_3	Q86TX2	149	158	FLPPEPGPFP	9.35	NA	NA	NA	NA	NA	NA
PRM_0078_3	O15126	119	128	NWPPLPSNFP	12.71	NA	NA	NA	NA	NA	NA
PRM_0078_3	O15127	119	128	NWPPLPSWCP	12.75	NA	NA	NA	NA	NA	NA
PRM_0078_3	Q8NAJ2	209	218	KFPVLPVHPW	9.63	NA	NA	NA	NA	NA	NA
PRM_0078_3	Q02241	476	485	SFPPLPSCEI	10.82	NA	NA	NA	NA	NA	NA
PRM_0078_3	Q99102	1324	1333	SQPRWPSWGW	10.18	NA	NA	NA	NA	NA	NA
PRM_0078_3	A5PL33	232	241	FLPPLPSLGT	11.23	NA	NA	NA	NA	NA	NA
PRM_0078_3	A6NM11	18	27	FWGPWPLLMW	12.09	NA	NA	NA	NA	NA	NA
PRM_0078_3	Q9NQ11	1170	1179	PWPPLPAGPL	13.11	NA	NA	NA	NA	NA	NA
PRM_0078_3	Q9UHL4	280	289	FLGPLPANPV	9.94	NA	NA	NA	NA	NA	NA
PRM_0078_3	Q96NY9	9	18	RKRPLPACPN	9.39	NA	NA	NA	NA	NA	NA
PRM_0078_3	O60882	278	287	GKPTLPHAPH	9.52	NA	NA	NA	NA	NA	NA
PRM_0078_3	Q9H9P5	296	305	YCPRGPFCAF	9.18	NA	NA	NA	NA	NA	NA
PRM_0078_3	Q8IXV7	13	22	VFPPMPTCRV	9.38	NA	NA	NA	NA	NA	NA
PRM_0078_3	P09001	84	93	PWPIHPWEPG	9.77	NA	NA	NA	NA	NA	NA
PRM_0078_3	Q6ZMY3	1110	1119	QWPPEPGLRQ	9.8	NA	NA	NA	NA	NA	NA
PRM_0078_3	Q8NHC8	131	140	RYPVLISWRV	9.4	NA	NA	NA	NA	NA	NA
PRM_0078_3	Q3KP66	441	450	TKPPLPHAAC	11.68	NA	NA	NA	NA	NA	NA
PRM_0078_3	Q9UJ14	296	305	GRPPLPGSLL	9.99	NA	NA	NA	NA	NA	NA
PRM_0078_3	P51511	345	354	ERPPKPGPPV	9.77	NA	NA	NA	NA	NA	NA
PRM_0078_3	P98095	565	574	RRPPEPAAAP	9.57	NA	NA	NA	NA	NA	NA
PRM_0078_3	Q96CC6	527	536	KWPIHPSAPE	10.1	NA	NA	NA	NA	NA	NA
PRM_0078_3	Q96A54	114	123	HRPPMPSFRA	9.32	NA	NA	NA	NA	NA	NA
PRM_0078_3	Q15345	253	262	FWQPGPGGPP	9.64	NA	NA	NA	NA	NA	NA
PRM_0078_3	Q86YV0	859	868	SLPRKPSVPW	9.29	NA	NA	NA	NA	NA	NA
PRM_0078_3	Q16637	232	241	WLPPFPSGPP	10.04	NA	NA	NA	NA	NA	NA
PRM_0078_3	Q6PCB6	35	44	FLPPEPTYTV	9.89	NA	NA	NA	NA	NA	NA
PRM_0078_3	A6NCS6	56	65	VFPPEPGAAK	9.33	NA	NA	NA	NA	NA	NA
PRM_0078_3	Q96QE4	6	15	FWGPWPLLTW	9.65	NA	NA	NA	NA	NA	NA
PRM_0078_3	A6NMS7	18	27	FWGPWPLLMW	12.09	NA	NA	NA	NA	NA	NA
PRM_0078_3	P08603	255	264	GWRPLPSCEE	10.36	NA	NA	NA	NA	NA	NA
PRM_0078_3	O15027	998	1007	PYPPEPGAAS	9.37	NA	NA	NA	NA	NA	NA
PRM_0078_3	O15027	310	319	RYGPLPGPAV	10.56	NA	NA	NA	NA	NA	NA
PRM_0078_3	P35555	418	427	GFPPGPQIPV	10.08	NA	NA	NA	NA	NA	NA
PRM_0078_3	Q92521	363	372	IYPVLPFCMV	11.09	NA	NA	NA	NA	NA	NA
PRM_0078_3	Q96DN2	886	895	RWPPLPGTLL	12.68	NA	NA	NA	NA	NA	NA
PRM_0078_3	B1ATL7	271	280	FGPPLPSYFA	10.66	NA	NA	NA	NA	NA	NA
PRM_0078_3	Q9C0D7	699	708	HKPPLPHLAL	9.57	NA	NA	NA	NA	NA	NA
PRM_0078_3	Q8N0W4	88	97	FQPPEPPSSW	9.75	NA	NA	NA	NA	NA	NA
PRM_0078_3	Q96LX7	353	362	PLPPLPGFSE	9.75	NA	NA	NA	NA	NA	NA
PRM_0078_3	Q7Z5J4	93	102	GRPAFPGYGV	9.13	NA	NA	NA	NA	NA	NA
PRM_0078_3	Q9HBR0	775	784	NLPPLPLDPV	11.38	NA	NA	NA	NA	NA	NA
PRM_0078_3	Q96HA4	238	247	SRPPLPGSPG	11.2	NA	NA	NA	NA	NA	NA
PRM_0078_3	Q92615	533	542	SFPPLPGAAG	12.53	NA	NA	NA	NA	NA	NA
PRM_0078_3	Q86UK0	1286	1295	YFPILPSYWK	10.33	NA	NA	NA	NA	NA	NA
PRM_0078_3	Q14435	180	189	RCPPLPTTSV	9.7	NA	NA	NA	NA	NA	NA
PRM_0078_3	Q9HC98	265	274	DYPPLPGEHY	9.24	NA	NA	NA	NA	NA	NA
PRM_0078_3	P49753	211	220	FLPPEPGPFP	9.35	NA	NA	NA	NA	NA	NA
PRM_0078_3	Q9UFP1	441	450	GFEPEPSDPC	9.87	NA	NA	NA	NA	NA	NA
PRM_0078_3	Q96P71	256	265	WYPPEPGPCW	12.85	NA	NA	NA	NA	NA	NA
PRM_0078_3	Q9H8Y8	340	349	GLPPLPSMPP	11.14	NA	NA	NA	NA	NA	NA
PRM_0078_3	A6NKL6	283	292	SWPPHPAAPS	10.31	NA	NA	NA	NA	NA	NA
PRM_0078_3	Q86UT5	99	108	CCPPHPPDPW	9.44	NA	NA	NA	NA	NA	NA
PRM_0078_3	Q8N1D5	167	176	PRPPLCAMSW	9.21	NA	NA	NA	NA	NA	NA
PRM_0078_3	Q9NZ94	84	93	FLPPEPPPSW	9.64	NA	NA	NA	NA	NA	NA
PRM_0078_3	A6NNE9	48	57	YLPPLPASPE	11.47	NA	NA	NA	NA	NA	NA
PRM_0078_3	Q96HY7	891	900	GRPPLPVPAV	11.75	NA	NA	NA	NA	NA	NA
PRM_0078_3	Q9H4Q3	671	680	GYPPEPGDPK	11.13	NA	NA	NA	NA	NA	NA
PRM_0078_3	P42785	297	306	FLQPLPAWPI	11.23	NA	NA	NA	NA	NA	NA
PRM_0078_3	O60662	380	389	GLPPLPSARC	11.75	NA	NA	NA	NA	NA	NA
PRM_0078_3	Q8IVF4	179	188	DLPPMPGEAV	9.65	NA	NA	NA	NA	NA	NA
PRM_0078_3	O60303	784	793	WKGRLPSDDV	9.3	NA	NA	NA	NA	NA	NA
PRM_0078_3	Q5TFQ8	6	15	SWPHLPSPFL	10.12	NA	NA	NA	NA	NA	NA
PRM_0078_3	P13639	816	825	HWQILPGDPF	9.84	NA	NA	NA	NA	NA	NA
PRM_0078_3	Q9P2K2	739	748	WKPPLPAYDF	14.14	NA	NA	NA	NA	NA	NA
PRM_0078_3	O60309	18	27	FWGPWPLLMW	12.09	NA	NA	NA	NA	NA	NA
PRM_0078_3	Q76KP1	546	555	PWPPFPGVFL	10.31	NA	NA	NA	NA	NA	NA
PRM_0078_3	Q86TL0	127	136	DFPPLPGGCL	9.35	NA	NA	NA	NA	NA	NA
PRM_0078_3	P42768	173	182	GLPPLPLHPG	10.93	NA	NA	NA	NA	NA	NA
PRM_0078_3	O14828	134	143	NWPPLPSFCP	11.93	NA	NA	NA	NA	NA	NA
PRM_0078_3	Q53S58	94	103	GFPRLPAGAV	13.22	NA	NA	NA	NA	NA	NA
PRM_0078_3	Q8NBZ0	137	146	RYPPFPSDYL	9.47	NA	NA	NA	NA	NA	NA
PRM_0078_3	P39900	324	333	LWPTLPSGIE	9.42	NA	NA	NA	NA	NA	NA
PRM_0078_3	Q96QC0	642	651	HFPPGPGGPM	9.78	NA	NA	NA	NA	NA	NA
PRM_0078_3	Q99592	183	192	MWMRLPSDSA	10.09	NA	NA	NA	NA	NA	NA
PRM_0078_3	Q8TE82	1317	1326	NLPPLPLCGW	12.12	NA	NA	NA	NA	NA	NA
PRM_0078_3	Q9BT04	341	350	HFPPEPGPPE	10.46	NA	NA	NA	NA	NA	NA
PRM_0078_3	Q4G0Z9	104	113	HLPPLPSYGL	10.48	NA	NA	NA	NA	NA	NA
PRM_0078_3	A2VEC9	3973	3982	YRPPGPGGHW	10.75	NA	NA	NA	NA	NA	NA
PRM_0078_3	A2VEC9	2528	2537	LRPPLPGGSC	11.23	NA	NA	NA	NA	NA	NA
PRM_0078_3	Q8TBH0	212	221	TRPVLPRAAV	9.46	NA	NA	NA	NA	NA	NA
PRM_0078_3	P22004	27	36	LRPPLPAAAA	10.06	NA	NA	NA	NA	NA	NA
PRM_0078_3	Q6UXK2	508	517	RWGPGPGGAG	9.67	NA	NA	NA	NA	NA	NA
PRM_0078_3	Q9UPS6	833	842	HWPPLPKFDP	10.85	NA	NA	NA	NA	NA	NA
PRM_0078_3	Q8N436	57	66	FSPPLPAGPG	9.33	NA	NA	NA	NA	NA	NA
PRM_0078_3	O43451	368	377	GRPALPSYWA	9.69	NA	NA	NA	NA	NA	NA
PRM_0078_3	Q8NDA2	1446	1455	RQPVLPGGPH	10.21	NA	NA	NA	NA	NA	NA
PRM_0078_3	Q8IWW6	255	264	ALPPLPGSPA	9.4	NA	NA	NA	NA	NA	NA
PRM_0156	Q7Z7M0	793	801	PLPGRDHKY	9.61	GRAP2	SH3	2	O75791	271	330
PRM_0156	Q9H4D5	231	239	DMVNRDTKM	10.3	GRAP2	SH3	2	O75791	271	330
PRM_0156	Q15772	2220	2228	PEPVRASKP	10.98	GRAP2	SH3	2	O75791	271	330
PRM_0156	Q9Y2H9	492	500	GIVHRDLKP	9.75	GRAP2	SH3	2	O75791	271	330
PRM_0156	O15079	50	58	PTPRRSMKY	9.74	GRAP2	SH3	2	O75791	271	330
PRM_0156	Q8NFD5	2090	2098	PPFSRQEKF	9.68	GRAP2	SH3	2	O75791	271	330
PRM_0156	O75460	683	691	NIVHRDLKP	9.82	GRAP2	SH3	2	O75791	271	330
PRM_0156	Q8WZ42	5882	5890	PTFIRELKP	12.85	GRAP2	SH3	2	O75791	271	330
PRM_0156	O60307	485	493	GIVHRDLKP	9.75	GRAP2	SH3	2	O75791	271	330
PRM_0156	O75582	539	547	GVVHRDLKP	10.43	GRAP2	SH3	2	O75791	271	330
PRM_0156	O95630	231	239	PVVDRSLKP	14.95	GRAP2	SH3	2	O75791	271	330
PRM_0156	Q9H706	534	542	PVPPRSAKP	11.15	GRAP2	SH3	2	O75791	271	330
PRM_0156	Q9NTX5	257	265	PEVIRALKK	9.58	GRAP2	SH3	2	O75791	271	330
PRM_0156	Q969F8	370	378	PAPARAQKP	11.68	GRAP2	SH3	2	O75791	271	330
PRM_0156	Q16584	236	244	PVIHRDLKS	10.62	GRAP2	SH3	2	O75791	271	330
PRM_0156	Q3KRA6	53	61	PPPFRNYKY	10.23	GRAP2	SH3	2	O75791	271	330
PRM_0156	Q14012	136	144	GIVHRDLKP	9.75	GRAP2	SH3	2	O75791	271	330
PRM_0156	Q13164	177	185	QVIHRDLKP	11.28	GRAP2	SH3	2	O75791	271	330
PRM_0156	Q00534	140	148	RVVHRDLKP	9.72	GRAP2	SH3	2	O75791	271	330
PRM_0156	Q8N9I5	253	261	PMFSRDNKP	13.81	GRAP2	SH3	2	O75791	271	330
PRM_0156	Q9UQC2	511	519	PPVNRNLKP	13.13	GRAP2	SH3	2	O75791	271	330
PRM_0156	P51812	534	542	GVVHRDLKP	10.43	GRAP2	SH3	2	O75791	271	330
PRM_0156	Q9UK32	538	546	GVVHRDLKP	10.43	GRAP2	SH3	2	O75791	271	330
PRM_0156	P51817	167	175	EIVYRDLKP	10.11	GRAP2	SH3	2	O75791	271	330
PRM_0156	P49336	146	154	WVLHRDLKP	10.13	GRAP2	SH3	2	O75791	271	330
PRM_0156	P15735	148	156	NIVHRDLKP	9.82	GRAP2	SH3	2	O75791	271	330
PRM_0156	Q96Q42	1028	1036	PPISRSAKY	11.37	GRAP2	SH3	2	O75791	271	330
PRM_0156	Q9C098	472	480	SIVHRDLKP	9.74	GRAP2	SH3	2	O75791	271	330
PRM_0156	Q9NSJ1	175	183	MIIHRGEKP	10.11	GRAP2	SH3	2	O75791	271	330
PRM_0156	Q86WN1	401	409	LDVERWLKP	9.86	GRAP2	SH3	2	O75791	271	330
PRM_0156	Q8IWQ3	184	192	PEVIRGEKY	11.8	GRAP2	SH3	2	O75791	271	330
PRM_0156	A5D8V7	129	137	QAVIREWKW	10.72	GRAP2	SH3	2	O75791	271	330
PRM_0156	Q8N165	159	167	QIIHRDLKP	10.6	GRAP2	SH3	2	O75791	271	330
PRM_0156	O15264	145	153	GVVHRDLKP	10.43	GRAP2	SH3	2	O75791	271	330
PRM_0156	Q92817	1238	1246	LEVLRAQKP	9.71	GRAP2	SH3	2	O75791	271	330
PRM_0156	P78504	1177	1185	TLVDREEKP	12.26	GRAP2	SH3	2	O75791	271	330
PRM_0156	Q9NSE4	472	480	PVVIRASKQ	10.46	GRAP2	SH3	2	O75791	271	330
PRM_0156	Q16539	145	153	DIIHRDLKP	9.89	GRAP2	SH3	2	O75791	271	330
PRM_0156	Q8N3D4	211	219	PDPSRELKT	10.47	GRAP2	SH3	2	O75791	271	330
PRM_0156	Q8IU85	139	147	GIVHRDLKP	9.75	GRAP2	SH3	2	O75791	271	330
PRM_0156	Q99704	411	419	VPPPRSTKP	9.63	GRAP2	SH3	2	O75791	271	330
PRM_0156	P80192	263	271	PIIHRDLKS	9.94	GRAP2	SH3	2	O75791	271	330
PRM_0156	Q8N9R6	61	69	PWASRQNKP	10.57	GRAP2	SH3	2	O75791	271	330
PRM_0156	Q8TED0	362	370	ELYDRDLKH	9.7	GRAP2	SH3	2	O75791	271	330
PRM_0156	Q16816	145	153	NIVHRDLKP	9.82	GRAP2	SH3	2	O75791	271	330
PRM_0156	Q8TD08	132	140	HVVHRDQKP	11.43	GRAP2	SH3	2	O75791	271	330
PRM_0156	Q9NRJ4	1325	1333	PVPQRTEKF	9.77	GRAP2	SH3	2	O75791	271	330
PRM_0156	Q16566	159	167	GIVHRDLKP	9.75	GRAP2	SH3	2	O75791	271	330
PRM_0156	P78527	895	903	AVPFREMKP	10.86	GRAP2	SH3	2	O75791	271	330
PRM_0156	Q6P2M8	131	139	GIVHRDLKP	9.75	GRAP2	SH3	2	O75791	271	330
PRM_0156	Q8IY22	265	273	PVVQRILKH	9.73	GRAP2	SH3	2	O75791	271	330
PRM_0156	Q06520	170	178	WMPMREEKN	9.67	GRAP2	SH3	2	O75791	271	330
PRM_0156	Q63HN8	3164	3172	PLINRLEKH	10.32	GRAP2	SH3	2	O75791	271	330
PRM_0156	Q9P107	665	673	PEVIRSLKT	10.36	GRAP2	SH3	2	O75791	271	330
PRM_0156	Q96NX5	138	146	GIVHRDLKP	9.75	GRAP2	SH3	2	O75791	271	330
PRM_0156	Q9HBG4	364	372	PTFNRTNKF	9.82	GRAP2	SH3	2	O75791	271	330
PRM_0156	P35573	1224	1232	PQIDRNMKD	10.76	GRAP2	SH3	2	O75791	271	330
PRM_0156	Q9UM00	28	36	VLVYRTDKY	9.49	GRAP2	SH3	2	O75791	271	330
PRM_0156	A8MXK9	17	25	MAVSRMSKW	9.72	GRAP2	SH3	2	O75791	271	330
PRM_0156	O14980	419	427	LMVSRMAKP	10.24	GRAP2	SH3	2	O75791	271	330
PRM_0156	O43930	167	175	EIVYRDLKP	10.11	GRAP2	SH3	2	O75791	271	330
PRM_0156	Q9UPW6	343	351	PPIPRAVKP	10.46	GRAP2	SH3	2	O75791	271	330
PRM_0156	O14976	168	176	PIIHRDLKV	10.31	GRAP2	SH3	2	O75791	271	330
PRM_0156	Q8WXI2	360	368	PYIPRDEKG	9.5	GRAP2	SH3	2	O75791	271	330
PRM_0156	Q9UBW7	41	49	PLVSRSNKF	10.57	GRAP2	SH3	2	O75791	271	330
PRM_0156	Q02779	217	225	PIIHRDLKS	9.94	GRAP2	SH3	2	O75791	271	330
PRM_0156	Q8TBZ0	273	281	PDVHRNGKY	10.22	GRAP2	SH3	2	O75791	271	330
PRM_0156	Q76MJ5	632	640	HIVHRDLKP	10.48	GRAP2	SH3	2	O75791	271	330
PRM_0156	Q15349	527	535	GVVHRDLKP	10.43	GRAP2	SH3	2	O75791	271	330
PRM_0156	Q9BXP8	467	475	WVPFRDEKY	10.72	GRAP2	SH3	2	O75791	271	330
PRM_0156	Q9UQM7	130	138	GVVHRDLKP	10.43	GRAP2	SH3	2	O75791	271	330
PRM_0156	Q13094	233	241	PSIDRSTKP	13.15	GRAP2	SH3	2	O75791	271	330
PRM_0156	Q96Q91	688	696	LMVPREFKP	11.16	GRAP2	SH3	2	O75791	271	330
PRM_0156	P37173	374	382	PIVHRDLKS	10.42	GRAP2	SH3	2	O75791	271	330
PRM_0156	Q12860	231	239	PIPERTTKP	11.37	GRAP2	SH3	2	O75791	271	330
PRM_0156	Q8TDR2	355	363	HIVHRDLKP	10.48	GRAP2	SH3	2	O75791	271	330
PRM_0156	Q9NRH2	134	142	HVVHRDLKP	11.16	GRAP2	SH3	2	O75791	271	330
PRM_0156	P02511	159	167	IPITREEKP	10.73	GRAP2	SH3	2	O75791	271	330
PRM_0156	Q8IZL9	122	130	NIVHRDLKP	9.82	GRAP2	SH3	2	O75791	271	330
PRM_0156	Q5S007	1989	1997	MIIYRDLKP	10.96	GRAP2	SH3	2	O75791	271	330
PRM_0156	Q12884	526	534	PQFDRSKKY	11.94	GRAP2	SH3	2	O75791	271	330
PRM_0156	P35498	1984	1992	PSYDRVTKP	11.18	GRAP2	SH3	2	O75791	271	330
PRM_0156	O15021	691	699	GIVHRDLKP	9.75	GRAP2	SH3	2	O75791	271	330
PRM_0156	Q13480	517	525	PPVDRNLKP	13.81	GRAP2	SH3	2	O75791	271	330
PRM_0156	O43318	151	159	ALIHRDLKP	9.86	GRAP2	SH3	2	O75791	271	330
PRM_0156	P02489	159	167	IPVSREEKP	11.69	GRAP2	SH3	2	O75791	271	330
PRM_0156	Q8IVL5	201	209	QLVDREAKP	11.66	GRAP2	SH3	2	O75791	271	330
PRM_0156	Q9UPN3	6935	6943	PDVDRVTKT	10.34	GRAP2	SH3	2	O75791	271	330
PRM_0156	Q8WWW8	436	444	PPVNRDLKP	14.29	GRAP2	SH3	2	O75791	271	330
PRM_0156	Q9BQI3	437	445	GIVHRDLKP	9.75	GRAP2	SH3	2	O75791	271	330
PRM_0156	Q9Y2G9	932	940	PTFFRDMKQ	10.11	GRAP2	SH3	2	O75791	271	330
PRM_0156	Q5T160	329	337	AAIDRMDKY	10.19	GRAP2	SH3	2	O75791	271	330
PRM_0156	Q96EB6	420	428	EQFHRAMKY	10.34	GRAP2	SH3	2	O75791	271	330
PRM_0156	P55107	325	333	PSPFRALKP	10.47	GRAP2	SH3	2	O75791	271	330
PRM_0156	Q2M2I8	171	179	PIIHRDLKV	10.31	GRAP2	SH3	2	O75791	271	330
PRM_0156	P40818	405	413	PQIDRTKKP	12.17	GRAP2	SH3	2	O75791	271	330
PRM_0156	P40818	738	746	PTVNRENKP	14.87	GRAP2	SH3	2	O75791	271	330
PRM_0156	P40818	440	448	VIPDRSTKP	11.21	GRAP2	SH3	2	O75791	271	330
PRM_0156	Q2WGN9	418	426	PPVNRSLKP	13.78	GRAP2	SH3	2	O75791	271	330
PRM_0156	P54646	134	142	MVVHRDLKP	12.78	GRAP2	SH3	2	O75791	271	330
PRM_0156	O75676	525	533	GVVHRDLKP	10.43	GRAP2	SH3	2	O75791	271	330
PRM_0156	Q15418	530	538	GVVHRDLKP	10.43	GRAP2	SH3	2	O75791	271	330
PRM_0156	A5YKK6	1407	1415	PVVDRSIKI	9.97	GRAP2	SH3	2	O75791	271	330
PRM_0156	Q9BWU1	146	154	WVLHRDLKP	10.13	GRAP2	SH3	2	O75791	271	330
PRM_0156	Q13131	145	153	MVVHRDLKP	12.78	GRAP2	SH3	2	O75791	271	330
PRM_0156	P35626	312	320	FVVYRDLKP	10.44	GRAP2	SH3	2	O75791	271	330
PRM_0156	Q8NC56	487	495	MLVWRWTKP	11.84	GRAP2	SH3	2	O75791	271	330
PRM_0156	Q96F81	1064	1072	PDPDREGKV	9.52	GRAP2	SH3	2	O75791	271	330
PRM_0156	P13631	81	89	PPPPRVYKP	9.76	GRAP2	SH3	2	O75791	271	330
PRM_0156	Q9H607	145	153	PVPDYELKY	11.1	GRAP2	SH3	2	O75791	271	330
PRM_0156	Q9P2K8	843	851	GMIHRDLKP	10.51	GRAP2	SH3	2	O75791	271	330
PRM_0156	P25098	312	320	FVVYRDLKP	10.44	GRAP2	SH3	2	O75791	271	330
PRM_0156	Q8WV28	204	212	PMVNRSTKP	15.16	GRAP2	SH3	2	O75791	271	330
PRM_0156	P29728	157	165	PWIYRELKR	10.39	GRAP2	SH3	2	O75791	271	330
PRM_0156	Q9Y4D2	269	277	MPVTRNTKY	10.6	GRAP2	SH3	2	O75791	271	330
PRM_0156	Q9H9J2	56	64	PPVRRSEKP	10.36	GRAP2	SH3	2	O75791	271	330
PRM_0156	P59998	28	36	QVVERHNKP	10.48	GRAP2	SH3	2	O75791	271	330
PRM_0156	Q13557	131	139	GIVHRDLKP	9.75	GRAP2	SH3	2	O75791	271	330
PRM_0156	Q13555	131	139	DIVHRDLKP	10.37	GRAP2	SH3	2	O75791	271	330
PRM_0156	Q13554	131	139	GVVHRDLKP	10.43	GRAP2	SH3	2	O75791	271	330
PRM_0156	Q9Y4U1	57	65	AMFDRALKP	11.29	GRAP2	SH3	2	O75791	271	330
PRM_0156	O60716	871	879	PLIDRNQKS	10.06	GRAP2	SH3	2	O75791	271	330
PRM_0156	P22612	162	170	DLIHRDLKP	9.81	GRAP2	SH3	2	O75791	271	330
PRM_0156	O60583	550	558	PHISRDHKE	9.64	GRAP2	SH3	2	O75791	271	330
PRM_0156	Q7Z4T9	98	106	PFISREWKG	10.34	GRAP2	SH3	2	O75791	271	330
PRM_0156	Q96JM2	2017	2025	AMFTREDKY	10.61	GRAP2	SH3	2	O75791	271	330
PRM_0156	Q9NSY1	175	183	PIIHRDLKV	10.31	GRAP2	SH3	2	O75791	271	330
PRM_0156	Q8WTQ7	311	319	GIVYRDMKP	9.93	GRAP2	SH3	2	O75791	271	330
PRM_0156	Q6P0Q8	630	638	GIVHRDLKP	9.75	GRAP2	SH3	2	O75791	271	330
PRM_0156	Q9P1P5	320	328	PWFRRALKY	9.86	GRAP2	SH3	2	O75791	271	330
PRM_0156	Q4LE39	446	454	NIIPREEKP	9.55	GRAP2	SH3	2	O75791	271	330
PRM_0156	Q7Z7G0	340	348	ETVPRSTKP	9.84	GRAP2	SH3	2	O75791	271	330
PRM_0157	Q8N9H9	535	544	LPMEPLPPEP	11.03	GRB2	SH3	1	P62993	1	58
PRM_0157	P61326	71	80	KEDDALWPPP	9.3	GRB2	SH3	1	P62993	1	58
PRM_0157	P25067	63	72	YLEMPLPLLP	10.08	GRB2	SH3	1	P62993	1	58
PRM_0157	A6NMA1	50	59	EADAPLPEEP	8.51	GRB2	SH3	1	P62993	1	58
PRM_0157	Q15942	68	77	PEDFPLPPPP	12.62	GRB2	SH3	1	P62993	1	58
PRM_0157	Q9BXM7	466	475	YQEAQLPALP	8.51	GRB2	SH3	1	P62993	1	58
PRM_0157	P15498	601	610	QEYYGLPPPP	9.67	GRB2	SH3	1	P62993	1	58
PRM_0157	P35354	133	142	YYTRALPPVP	8.58	GRB2	SH3	1	P62993	1	58
PRM_0157	Q9UL17	449	458	RPMRTLPMEP	12.59	GRB2	SH3	1	P62993	1	58
PRM_0157	Q9HBL6	116	125	RLFHSLPQLR	8.23	GRB2	SH3	1	P62993	1	58
PRM_0157	Q96GY3	135	144	SPSSPLPPLP	8.69	GRB2	SH3	1	P62993	1	58
PRM_0157	Q93074	1737	1746	YYLEPLPLPP	8.48	GRB2	SH3	1	P62993	1	58
PRM_0157	Q6PF15	327	336	QRWTPLPSLP	8.94	GRB2	SH3	1	P62993	1	58
PRM_0157	P42681	67	76	SKRKPLPPLP	10.27	GRB2	SH3	1	P62993	1	58
PRM_0157	Q9Y6X0	1517	1526	REAPPLPPPP	9.31	GRB2	SH3	1	P62993	1	58
PRM_0157	Q9UHK0	38	47	MFWAMLPPPP	9.63	GRB2	SH3	1	P62993	1	58
PRM_0157	Q96Q40	336	345	PEWFPLPTPR	8.16	GRB2	SH3	1	P62993	1	58
PRM_0157	O14561	66	75	RQYSDMPPLT	10.07	GRB2	SH3	1	P62993	1	58
PRM_0157	P12111	1597	1606	REFRELPNIE	9.06	GRB2	SH3	1	P62993	1	58
PRM_0157	Q13191	539	548	KQDKPLPAPP	14.99	GRB2	SH3	1	P62993	1	58
PRM_0157	P04179	23	32	RQKHSLPDLP	8.43	GRB2	SH3	1	P62993	1	58
PRM_0157	P09884	456	465	KYSAEMPQLP	10.26	GRB2	SH3	1	P62993	1	58
PRM_0157	Q96PX8	266	275	RVDSSLPAPP	8.91	GRB2	SH3	1	P62993	1	58
PRM_0157	Q5JU85	536	545	WAPAPLPPVP	9.29	GRB2	SH3	1	P62993	1	58
PRM_0157	Q9H3W5	182	191	KWFDALPNLE	8.87	GRB2	SH3	1	P62993	1	58
PRM_0157	P84550	573	582	PPLAPLPPPP	8.96	GRB2	SH3	1	P62993	1	58
PRM_0157	Q8IVL5	89	98	AARHPLPPPP	10.04	GRB2	SH3	1	P62993	1	58
PRM_0157	Q9NR48	1927	1936	KKQKPLPEEE	8.84	GRB2	SH3	1	P62993	1	58
PRM_0157	Q15819	129	138	KENMKLPQPP	10.66	GRB2	SH3	1	P62993	1	58
PRM_0157	Q7L0R7	283	292	RLQQPLPPPP	13.2	GRB2	SH3	1	P62993	1	58
PRM_0157	Q12774	834	843	RIYRPLPPLP	15.06	GRB2	SH3	1	P62993	1	58
PRM_0157	Q12774	786	795	RQHRPLPSTP	14.45	GRB2	SH3	1	P62993	1	58
PRM_0157	Q12774	808	817	RYNKPLPPTP	16.76	GRB2	SH3	1	P62993	1	58
PRM_0157	Q12774	720	729	RIHEPLPPPP	11.75	GRB2	SH3	1	P62993	1	58
PRM_0157	Q9UJM3	148	157	RGSRPLPPLP	11.17	GRB2	SH3	1	P62993	1	58
PRM_0157	Q9UMN6	396	405	KEEAKLPPPP	8.73	GRB2	SH3	1	P62993	1	58
PRM_0157	O43281	332	341	IQDRPLPPPP	12.69	GRB2	SH3	1	P62993	1	58
PRM_0157	Q9NVR0	639	648	KRWMLLPPMP	8.75	GRB2	SH3	1	P62993	1	58
PRM_0157	P35590	563	572	RVSWSLPLVP	8.85	GRB2	SH3	1	P62993	1	58
PRM_0157	D6RF30	290	299	QMAEPLPPEP	8.43	GRB2	SH3	1	P62993	1	58
PRM_0157	Q969V6	177	186	AEQPPLPPPP	8.36	GRB2	SH3	1	P62993	1	58
PRM_0157	Q9Y6J3	50	59	KPHSPMPSPP	10.45	GRB2	SH3	1	P62993	1	58
PRM_0157	Q96Q45	15	24	RPPRALPPVP	8.33	GRB2	SH3	1	P62993	1	58
PRM_0157	P42694	1358	1367	RHFHPLPQLP	16.01	GRB2	SH3	1	P62993	1	58
PRM_0157	Q6ZUM4	436	445	SVRWELPQVP	8.62	GRB2	SH3	1	P62993	1	58
PRM_0157	Q06187	183	192	KTKKPLPPTP	10.88	GRB2	SH3	1	P62993	1	58
PRM_0157	Q06187	197	206	ILKKPLPPEP	9.93	GRB2	SH3	1	P62993	1	58
PRM_0157	Q8N556	62	71	PPQMPLPEIP	11.93	GRB2	SH3	1	P62993	1	58
PRM_0157	Q0D2K2	303	312	KRWMALPDFP	9.24	GRB2	SH3	1	P62993	1	58
PRM_0157	Q96KP6	298	307	YQWYALDQLP	8.26	GRB2	SH3	1	P62993	1	58
PRM_0157	Q9UNE2	175	184	PHFRPLPTEP	9.46	GRB2	SH3	1	P62993	1	58
PRM_0157	Q9P2K2	680	689	AYFDPLPPLP	14.04	GRB2	SH3	1	P62993	1	58
PRM_0157	Q9NP73	190	199	HAFFPLPLTP	11.08	GRB2	SH3	1	P62993	1	58
PRM_0157	Q8IXV7	307	316	RRWEALPAMP	8.96	GRB2	SH3	1	P62993	1	58
PRM_0157	Q96J92	528	537	RELEALPPEP	10.28	GRB2	SH3	1	P62993	1	58
PRM_0157	P11532	698	707	HAQEELPPPP	8.63	GRB2	SH3	1	P62993	1	58
PRM_0157	Q6UXX5	889	898	RPDRPRPPLP	9.6	GRB2	SH3	1	P62993	1	58
PRM_0157	Q9P0N9	165	174	KYRDSLPQLP	10.01	GRB2	SH3	1	P62993	1	58
PRM_0157	Q96KJ9	43	52	QRYYPMPEEP	8.7	GRB2	SH3	1	P62993	1	58
PRM_0157	Q8IY37	1042	1051	RVGWPLPAIE	9.61	GRB2	SH3	1	P62993	1	58
PRM_0157	O95886	740	749	REGYPLPYEP	10.78	GRB2	SH3	1	P62993	1	58
PRM_0157	Q9BZR9	501	510	EYSHPLPPTP	9.38	GRB2	SH3	1	P62993	1	58
PRM_0157	Q9NR56	289	298	IPQAVLPPLP	8.27	GRB2	SH3	1	P62993	1	58
PRM_0157	Q9UIG4	71	80	RPWRDLPETG	9.99	GRB2	SH3	1	P62993	1	58
PRM_0157	Q6ZPA2	12	21	LTYSPLPEPP	8.57	GRB2	SH3	1	P62993	1	58
PRM_0157	Q92794	1214	1223	KEDMPLPEER	12.32	GRB2	SH3	1	P62993	1	58
PRM_0157	Q8ND94	38	47	TAWPPLPAVP	9.55	GRB2	SH3	1	P62993	1	58
PRM_0157	Q12766	305	314	KVQQELPHLP	9.25	GRB2	SH3	1	P62993	1	58
PRM_0157	Q9HCN6	307	316	RPLPPLPPLP	9.14	GRB2	SH3	1	P62993	1	58
PRM_0157	Q9HCN6	304	313	AVQRPLPPLP	11.72	GRB2	SH3	1	P62993	1	58
PRM_0157	Q9NRC6	849	858	AWKMALPAEP	9.3	GRB2	SH3	1	P62993	1	58
PRM_0157	Q96A72	73	82	KEDDALWPPP	9.3	GRB2	SH3	1	P62993	1	58
PRM_0157	O15255	75	84	RPWASLWSEP	8.89	GRB2	SH3	1	P62993	1	58
PRM_0157	O15255	115	124	WTDHPLPPLP	13.87	GRB2	SH3	1	P62993	1	58
PRM_0157	Q8WVZ1	12	21	KEPHPLPLVP	9.65	GRB2	SH3	1	P62993	1	58
PRM_0157	O60476	151	160	KENKPLPPVP	16.36	GRB2	SH3	1	P62993	1	58
PRM_0157	Q15459	396	405	KASKPLPPAP	9.76	GRB2	SH3	1	P62993	1	58
PRM_0157	Q702N8	19	28	AEDLPLPPPP	11.76	GRB2	SH3	1	P62993	1	58
PRM_0157	O15015	855	864	KEFDSLPALR	8.2	GRB2	SH3	1	P62993	1	58
PRM_0157	Q7Z4S9	149	158	FMWHPLPLVD	8.22	GRB2	SH3	1	P62993	1	58
PRM_0157	Q496A3	243	252	IPLEPLPQIP	8.37	GRB2	SH3	1	P62993	1	58
PRM_0157	Q6XYQ8	493	502	THWHPLLELP	8.88	GRB2	SH3	1	P62993	1	58
PRM_0157	Q5T011	963	972	KEWGPLPPEP	11.47	GRB2	SH3	1	P62993	1	58
PRM_0157	P49792	442	451	LQWNSLPALP	8.98	GRB2	SH3	1	P62993	1	58
PRM_0157	Q9Y586	184	193	AAQWPMPHIP	9.77	GRB2	SH3	1	P62993	1	58
PRM_0157	B1AK53	590	599	KASRELPPPP	9.75	GRB2	SH3	1	P62993	1	58
PRM_0157	Q9Y520	1053	1062	TEKKDLPPPP	9.45	GRB2	SH3	1	P62993	1	58
PRM_0157	Q15878	2154	2163	RSRRQLPPVP	8.25	GRB2	SH3	1	P62993	1	58
PRM_0157	O75626	390	399	PGYAPLPHLP	9.11	GRB2	SH3	1	P62993	1	58
PRM_0157	Q92545	1298	1307	LEQHPQPPLP	8.31	GRB2	SH3	1	P62993	1	58
PRM_0157	P51970	132	141	KTDRPLPENP	8.23	GRB2	SH3	1	P62993	1	58
PRM_0157	A6NMD2	290	299	QMAEPLPPEP	8.43	GRB2	SH3	1	P62993	1	58
PRM_0157	Q8IZQ1	158	167	YLFFDLPHVP	10.01	GRB2	SH3	1	P62993	1	58
PRM_0157	Q9Y2T1	18	27	REDAPRPPVP	10.4	GRB2	SH3	1	P62993	1	58
PRM_0157	Q9UQ10	265	274	HKEFPLPPVP	10.28	GRB2	SH3	1	P62993	1	58
PRM_0157	F8WBI6	290	299	QMAEPLPPEP	8.43	GRB2	SH3	1	P62993	1	58
PRM_0157	P55196	1383	1392	SMDLPLPPPP	10.65	GRB2	SH3	1	P62993	1	58
PRM_0157	Q8TEK3	1624	1633	PPNAALPPPP	8.98	GRB2	SH3	1	P62993	1	58
PRM_0157	Q6ZN01	319	328	EPDDPLPPIP	9.89	GRB2	SH3	1	P62993	1	58
PRM_0157	A6NN73	282	291	QMAEPLPPEP	8.43	GRB2	SH3	1	P62993	1	58
PRM_0157	Q99558	712	721	KLQPPLPPEP	10.09	GRB2	SH3	1	P62993	1	58
PRM_0157	Q5U651	55	64	RSSEPLPPPP	9.4	GRB2	SH3	1	P62993	1	58
PRM_0157	Q71SY5	260	269	APQQPLPPVP	10.59	GRB2	SH3	1	P62993	1	58
PRM_0157	Q9Y5K6	412	421	RPEKPVPPPP	9.22	GRB2	SH3	1	P62993	1	58
PRM_0157	Q7Z6E9	331	340	RLRKQLPPPP	10.3	GRB2	SH3	1	P62993	1	58
PRM_0157	P0DJD1	442	451	LQWNSLPALP	8.98	GRB2	SH3	1	P62993	1	58
PRM_0157	Q96NF6	14	23	RVWWRLPVIP	11.42	GRB2	SH3	1	P62993	1	58
PRM_0157	Q8N8Q8	8	17	RWLRPLPALQ	10.97	GRB2	SH3	1	P62993	1	58
PRM_0157	Q13094	192	201	RPMAALPPPP	13.8	GRB2	SH3	1	P62993	1	58
PRM_0157	Q9BYE0	209	218	APKAPLPPPP	8.73	GRB2	SH3	1	P62993	1	58
PRM_0157	A5PL33	661	670	DLWKPLPQER	8.6	GRB2	SH3	1	P62993	1	58
PRM_0157	Q13394	184	193	AAHWPLPHIP	12.53	GRB2	SH3	1	P62993	1	58
PRM_0157	Q4ZHG4	1239	1248	PVKRPLPPPP	8.56	GRB2	SH3	1	P62993	1	58
PRM_0157	A6NCC3	290	299	QMAEPLPPEP	8.43	GRB2	SH3	1	P62993	1	58
PRM_0157	Q3ZLR7	721	730	RQQQPQPQPP	8.9	GRB2	SH3	1	P62993	1	58
PRM_0157	Q5TFG8	101	110	KEGRPLPPPP	12.72	GRB2	SH3	1	P62993	1	58
PRM_0157	Q86V40	131	140	KLMMPLWMTP	11.91	GRB2	SH3	1	P62993	1	58
PRM_0157	Q86YD5	268	277	PAWYDLPPPP	12.68	GRB2	SH3	1	P62993	1	58
PRM_0157	Q8NFU4	48	57	YPFRPLPPIP	15.31	GRB2	SH3	1	P62993	1	58
PRM_0157	Q6IQ19	116	125	AEDAALPALP	10.86	GRB2	SH3	1	P62993	1	58
PRM_0157	Q96L91	585	594	SLHTPLPQLP	9.31	GRB2	SH3	1	P62993	1	58
PRM_0157	Q96L91	2504	2513	NYDKPLPPIQ	9.72	GRB2	SH3	1	P62993	1	58
PRM_0157	Q0D2H9	85	94	QMAEPLPPEP	8.43	GRB2	SH3	1	P62993	1	58
PRM_0157	Q08AF8	85	94	QMAEPLPPEP	8.43	GRB2	SH3	1	P62993	1	58
PRM_0157	Q9UKZ4	188	197	FTFRPLPPPP	10.51	GRB2	SH3	1	P62993	1	58
PRM_0157	P51841	1065	1074	GFMKPLPVPP	8.26	GRB2	SH3	1	P62993	1	58
PRM_0157	Q5T440	158	167	RVWAVLPSSP	8.82	GRB2	SH3	1	P62993	1	58
PRM_0157	I3L1E1	25	34	WPPAPLPAPP	8.52	GRB2	SH3	1	P62993	1	58
PRM_0157	P32298	113	122	KLAAPLPEIP	11.5	GRB2	SH3	1	P62993	1	58
PRM_0157	Q9Y4H2	904	913	MHEYPLPPEP	8.68	GRB2	SH3	1	P62993	1	58
PRM_0157	Q6PKC3	211	220	RVMKPLLYIP	8.99	GRB2	SH3	1	P62993	1	58
PRM_0157	Q96PV6	100	109	SYYYPMPPVP	12.95	GRB2	SH3	1	P62993	1	58
PRM_0157	O75949	94	103	RAVLPLPPPP	10.4	GRB2	SH3	1	P62993	1	58
PRM_0157	Q7Z3J3	443	452	LQWNSLPALP	8.98	GRB2	SH3	1	P62993	1	58
PRM_0157	Q12986	1078	1087	REMQARPPPP	8.17	GRB2	SH3	1	P62993	1	58
PRM_0157	Q01362	8	17	RANLALPQEP	10.28	GRB2	SH3	1	P62993	1	58
PRM_0157	A7KAX9	1301	1310	RTNRPLPPPP	12.95	GRB2	SH3	1	P62993	1	58
PRM_0157	Q96QE4	81	90	SQMSALPQEP	9.12	GRB2	SH3	1	P62993	1	58
PRM_0157	Q86Y38	65	74	RERRDLPAEP	12.79	GRB2	SH3	1	P62993	1	58
PRM_0157	Q86VF7	1623	1632	HYRQPLPQPT	8.36	GRB2	SH3	1	P62993	1	58
PRM_0157	O76090	337	346	YWNKPEPQPP	8.99	GRB2	SH3	1	P62993	1	58
PRM_0157	Q14181	526	535	YVYAQLPVTP	8.84	GRB2	SH3	1	P62993	1	58
PRM_0157	Q7Z5R6	123	132	QYEDDLPPPP	8.62	GRB2	SH3	1	P62993	1	58
PRM_0157	Q7Z5R6	136	145	VLDLPLPPPP	8.38	GRB2	SH3	1	P62993	1	58
PRM_0157	Q68DA7	863	872	NQQKALPPPP	8.3	GRB2	SH3	1	P62993	1	58
PRM_0157	O14514	1421	1430	PPQQPLPPPP	10.26	GRB2	SH3	1	P62993	1	58
PRM_0157	P35713	195	204	RAFRELPPLG	8.51	GRB2	SH3	1	P62993	1	58
PRM_0157	O14512	339	348	LQSFPLPPPP	8.98	GRB2	SH3	1	P62993	1	58
PRM_0157	Q13404	131	140	KENMKLPQPP	10.66	GRB2	SH3	1	P62993	1	58
PRM_0157	P0CJ92	290	299	QMAEPLPPEP	8.43	GRB2	SH3	1	P62993	1	58
PRM_0157	Q13247	300	309	RSNSPLPVPP	8.38	GRB2	SH3	1	P62993	1	58
PRM_0157	O75157	596	605	RKSEPLPQPP	9.99	GRB2	SH3	1	P62993	1	58
PRM_0157	H3BSY2	290	299	QMAEPLPPEP	8.43	GRB2	SH3	1	P62993	1	58
PRM_0157	Q53SF7	330	339	KRRAPLPPMP	8.91	GRB2	SH3	1	P62993	1	58
PRM_0157	O43763	84	93	PAHRPLPVPP	8.83	GRB2	SH3	1	P62993	1	58
PRM_0157	P56945	632	641	IQSRPLPSPP	8.97	GRB2	SH3	1	P62993	1	58
PRM_0157	Q86YW9	1723	1732	YYLQPLPLPP	9.21	GRB2	SH3	1	P62993	1	58
PRM_0157	Q8IY92	1428	1437	WHMEPLSPIP	9.16	GRB2	SH3	1	P62993	1	58
PRM_0157	Q96LX7	509	518	RWRLPLRALP	9.33	GRB2	SH3	1	P62993	1	58
PRM_0157	Q14028	4	13	WVQRVLPQPP	8.38	GRB2	SH3	1	P62993	1	58
PRM_0157	Q8TF72	1521	1530	PTFEPLPPPP	9.41	GRB2	SH3	1	P62993	1	58
PRM_0157	Q8TCD5	85	94	REMNDLPDTQ	9.54	GRB2	SH3	1	P62993	1	58
PRM_0157	Q3KP44	582	591	RTNRVLPAIP	9.32	GRB2	SH3	1	P62993	1	58
PRM_0157	P52746	789	798	AETAPLPPLP	9.45	GRB2	SH3	1	P62993	1	58
PRM_0157	A6NC78	290	299	QMAEPLPPEP	8.43	GRB2	SH3	1	P62993	1	58
PRM_0157	Q99666	443	452	LQWNSLPALP	8.98	GRB2	SH3	1	P62993	1	58
PRM_0157	O14654	992	1001	SARWPLPPLP	11.91	GRB2	SH3	1	P62993	1	58
PRM_0157	Q8TE77	495	504	TPFPPLPPEP	9.04	GRB2	SH3	1	P62993	1	58
PRM_0157	Q9BZZ5	315	324	LEYMPLPPEE	10.36	GRB2	SH3	1	P62993	1	58
PRM_0157	P22681	528	537	HKDKPLPVPP	10.62	GRB2	SH3	1	P62993	1	58
PRM_0157	O60667	130	139	WEEQPMPETP	9.7	GRB2	SH3	1	P62993	1	58
PRM_0157	Q8IUX7	178	187	TLEWPLPPPP	11.14	GRB2	SH3	1	P62993	1	58
PRM_0157	O95714	2451	2460	RKQSPVPALP	8.4	GRB2	SH3	1	P62993	1	58
PRM_0157	O14715	443	452	LQWNSLPALP	8.98	GRB2	SH3	1	P62993	1	58
PRM_0157	Q8ND61	90	99	TLKKPLPPPP	9.22	GRB2	SH3	1	P62993	1	58
PRM_0157	Q9P0K1	879	888	KYPYPMPPLP	10.92	GRB2	SH3	1	P62993	1	58
PRM_0157	P0DJD0	434	443	LQWNSLPALP	8.98	GRB2	SH3	1	P62993	1	58
PRM_0157	O94868	648	657	KPHASLPPLP	12.02	GRB2	SH3	1	P62993	1	58
PRM_0157	Q9H6F5	149	158	APQHQLPPVP	8.46	GRB2	SH3	1	P62993	1	58
PRM_0157	P10914	107	116	RVYRMLPPLT	10.59	GRB2	SH3	1	P62993	1	58
PRM_0157	Q5VXU9	1353	1362	TFWRELPSVP	10.31	GRB2	SH3	1	P62993	1	58
PRM_0157	A6NKT7	443	452	LQWNSLPALP	8.98	GRB2	SH3	1	P62993	1	58
PRM_0157	O75908	77	86	SQDKPLPPPP	12.4	GRB2	SH3	1	P62993	1	58
PRM_0157	P42768	308	317	RRQEPLPPPP	10.37	GRB2	SH3	1	P62993	1	58
PRM_0157	Q86YV5	1282	1291	YRQEDLPPLP	8.47	GRB2	SH3	1	P62993	1	58
PRM_0157	Q9H222	346	355	KHLKTLPMVP	8.69	GRB2	SH3	1	P62993	1	58
PRM_0157	Q9NP79	2	11	AALAPLPPLP	9.46	GRB2	SH3	1	P62993	1	58
PRM_0157	Q6IAA8	100	109	THWKKLPPLP	11.03	GRB2	SH3	1	P62993	1	58
PRM_0157	O60583	661	670	VFNHPLPPPP	9.4	GRB2	SH3	1	P62993	1	58
PRM_0157	Q15643	1956	1965	PTFTPLPALP	8.82	GRB2	SH3	1	P62993	1	58
PRM_0157	A6NCL7	258	267	KYRPELPPPP	8.16	GRB2	SH3	1	P62993	1	58
PRM_0157	Q9Y5B0	754	763	ALFHPMPVLP	8.9	GRB2	SH3	1	P62993	1	58
PRM_0157	Q9UQK1	99	108	HVFSDLPEEP	10.87	GRB2	SH3	1	P62993	1	58
PRM_0157	Q8IXQ3	155	164	YWRNPLPPID	9.32	GRB2	SH3	1	P62993	1	58
PRM_0157	Q86VH2	1294	1303	KLWEDIPELP	9.5	GRB2	SH3	1	P62993	1	58
PRM_0157	Q9NR97	132	141	LEDNQLPQIP	8.16	GRB2	SH3	1	P62993	1	58
PRM_0157	Q5JXC2	362	371	SPMQMLPPTP	8.7	GRB2	SH3	1	P62993	1	58
PRM_0157	Q99698	3220	3229	REDDPMPPVQ	10.56	GRB2	SH3	1	P62993	1	58
PRM_0157	P54802	109	118	RLPRPLPAVP	9.46	GRB2	SH3	1	P62993	1	58
PRM_0157	Q7Z7G8	1129	1138	KYMEPLQEIP	9.41	GRB2	SH3	1	P62993	1	58
PRM_0157	Q96FT7	92	101	LEEQPLPPLP	9.96	GRB2	SH3	1	P62993	1	58
PRM_0157	Q7Z7G1	171	180	KKYQPLPPEP	15.03	GRB2	SH3	1	P62993	1	58
PRM_0158	Q96JC9	136	142	PPPPPPP	10.02	SORBS2	SH3	2	O94875	938	999
PRM_0158	Q96JC9	138	144	PPPPPMP	11.27	SORBS2	SH3	2	O94875	938	999
PRM_0158	Q8TC26	15	21	PTVPPPP	11.55	SORBS2	SH3	2	O94875	938	999
PRM_0158	Q9UQB3	220	226	PPPPPPP	10.02	SORBS2	SH3	2	O94875	938	999
PRM_0158	P56470	161	167	PMMPPYP	10.22	SORBS2	SH3	2	O94875	938	999
PRM_0158	Q8N3F8	656	662	PVRPPAP	11	SORBS2	SH3	2	O94875	938	999
PRM_0158	Q9H0E3	144	150	PPKPTMP	9.99	SORBS2	SH3	2	O94875	938	999
PRM_0158	Q96N64	66	72	PPLPPPP	11.03	SORBS2	SH3	2	O94875	938	999
PRM_0158	Q96N64	69	75	PPPPPPP	10.02	SORBS2	SH3	2	O94875	938	999
PRM_0158	Q9UJJ7	279	285	PGRPPPP	10.42	SORBS2	SH3	2	O94875	938	999
PRM_0158	Q96BJ8	700	706	PPVPPPP	13.09	SORBS2	SH3	2	O94875	938	999
PRM_0158	Q15772	2310	2316	PTVPPRP	12.37	SORBS2	SH3	2	O94875	938	999
PRM_0158	Q6ZN32	250	256	PFLPPLP	10.35	SORBS2	SH3	2	O94875	938	999
PRM_0158	Q6ZN32	235	241	PLPPPLP	9.41	SORBS2	SH3	2	O94875	938	999
PRM_0158	A8MVU1	339	345	PAVPPRP	12.56	SORBS2	SH3	2	O94875	938	999
PRM_0158	P20936	135	141	PPLPPPP	11.03	SORBS2	SH3	2	O94875	938	999
PRM_0158	Q13127	862	868	PPSPPLP	9.5	SORBS2	SH3	2	O94875	938	999
PRM_0158	Q92576	1797	1803	PMRPQQP	10.21	SORBS2	SH3	2	O94875	938	999
PRM_0158	P08579	142	148	PQVPDYP	11.03	SORBS2	SH3	2	O94875	938	999
PRM_0158	Q8WZ42	11902	11908	PAVPEPP	9.6	SORBS2	SH3	2	O94875	938	999
PRM_0158	Q8WZ42	10352	10358	PKVPALP	9.98	SORBS2	SH3	2	O94875	938	999
PRM_0158	Q8WZ42	10213	10219	PKVPELP	10.35	SORBS2	SH3	2	O94875	938	999
PRM_0158	Q8WZ42	255	261	PRIPPKP	9.96	SORBS2	SH3	2	O94875	938	999
PRM_0158	Q14526	287	293	PSLPPLP	10.77	SORBS2	SH3	2	O94875	938	999
PRM_0158	O00459	300	306	PALPPKP	9.4	SORBS2	SH3	2	O94875	938	999
PRM_0158	Q5T481	48	54	PQPPPPP	9.52	SORBS2	SH3	2	O94875	938	999
PRM_0158	O14511	721	727	PPPPPRP	10.84	SORBS2	SH3	2	O94875	938	999
PRM_0158	Q8TC90	91	97	PWRPPPP	12.72	SORBS2	SH3	2	O94875	938	999
PRM_0158	Q7Z6J0	397	403	PPLPPPP	11.03	SORBS2	SH3	2	O94875	938	999
PRM_0158	Q05397	712	718	PPKPSRP	9.55	SORBS2	SH3	2	O94875	938	999
PRM_0158	Q05397	873	879	PKKPPRP	10.48	SORBS2	SH3	2	O94875	938	999
PRM_0158	Q7Z6J2	296	302	PALPPPP	9.68	SORBS2	SH3	2	O94875	938	999
PRM_0158	P55010	179	185	PPPPPPP	10.02	SORBS2	SH3	2	O94875	938	999
PRM_0158	O43734	376	382	PQVPQPP	11.16	SORBS2	SH3	2	O94875	938	999
PRM_0158	Q8N8E2	248	254	PARPPSP	10.16	SORBS2	SH3	2	O94875	938	999
PRM_0158	Q5JU85	1172	1178	PPPPPPP	10.02	SORBS2	SH3	2	O94875	938	999
PRM_0158	Q5JU85	1173	1179	PPPPPPP	10.02	SORBS2	SH3	2	O94875	938	999
PRM_0158	Q5JU85	1171	1177	PPPPPPP	10.02	SORBS2	SH3	2	O94875	938	999
PRM_0158	Q8IWX8	83	89	PPLPQPP	9.6	SORBS2	SH3	2	O94875	938	999
PRM_0158	P56270	133	139	PPPPPPP	10.02	SORBS2	SH3	2	O94875	938	999
PRM_0158	P84550	579	585	PPPPPPP	10.02	SORBS2	SH3	2	O94875	938	999
PRM_0158	Q9UPA5	2296	2302	PSRPEMP	10.54	SORBS2	SH3	2	O94875	938	999
PRM_0158	Q7L190	79	85	IPIPPLP	10.07	SORBS2	SH3	2	O94875	938	999
PRM_0158	Q07960	232	238	PPRPPLP	15.03	SORBS2	SH3	2	O94875	938	999
PRM_0158	O60879	566	572	PPAPPLP	9.67	SORBS2	SH3	2	O94875	938	999
PRM_0158	O60879	591	597	PPPPPPP	10.02	SORBS2	SH3	2	O94875	938	999
PRM_0158	O60879	579	585	PPPPPLP	11.69	SORBS2	SH3	2	O94875	938	999
PRM_0158	Q69YN4	140	146	PPPPPPP	10.02	SORBS2	SH3	2	O94875	938	999
PRM_0158	Q69YN4	142	148	PPPPPPP	10.02	SORBS2	SH3	2	O94875	938	999
PRM_0158	Q69YN4	143	149	PPPPPPP	10.02	SORBS2	SH3	2	O94875	938	999
PRM_0158	Q69YN4	141	147	PPPPPPP	10.02	SORBS2	SH3	2	O94875	938	999
PRM_0158	Q69YN4	139	145	PPPPPPP	10.02	SORBS2	SH3	2	O94875	938	999
PRM_0158	O00499	339	345	PPVPPPP	13.09	SORBS2	SH3	2	O94875	938	999
PRM_0158	Q8N8S7	367	373	PPAPPLP	9.67	SORBS2	SH3	2	O94875	938	999
PRM_0158	Q8N8S7	347	353	PPPPPPP	10.02	SORBS2	SH3	2	O94875	938	999
PRM_0158	Q8N8S7	362	368	PPPPPPP	10.02	SORBS2	SH3	2	O94875	938	999
PRM_0158	Q8N8S7	349	355	PPPPPPP	10.02	SORBS2	SH3	2	O94875	938	999
PRM_0158	Q8N8S7	314	320	PPPPPLP	11.69	SORBS2	SH3	2	O94875	938	999
PRM_0158	Q8N8S7	337	343	PPPPPLP	11.69	SORBS2	SH3	2	O94875	938	999
PRM_0158	Q8N8S7	351	357	PPPPPLP	11.69	SORBS2	SH3	2	O94875	938	999
PRM_0158	Q8N8S7	348	354	PPPPPPP	10.02	SORBS2	SH3	2	O94875	938	999
PRM_0158	Q8N8S7	361	367	PPPPPPP	10.02	SORBS2	SH3	2	O94875	938	999
PRM_0158	Q8WYP3	308	314	PPRPPPP	13.36	SORBS2	SH3	2	O94875	938	999
PRM_0158	P21675	157	163	PPPPPPP	10.02	SORBS2	SH3	2	O94875	938	999
PRM_0158	P78362	24	30	PPPPPPP	10.02	SORBS2	SH3	2	O94875	938	999
PRM_0158	P78362	27	33	PPPPPPP	10.02	SORBS2	SH3	2	O94875	938	999
PRM_0158	P78362	32	38	PPPPPLP	11.69	SORBS2	SH3	2	O94875	938	999
PRM_0158	P78362	29	35	PPPPPPP	10.02	SORBS2	SH3	2	O94875	938	999
PRM_0158	P78362	26	32	PPPPPPP	10.02	SORBS2	SH3	2	O94875	938	999
PRM_0158	P78362	21	27	PLVPPPP	10.81	SORBS2	SH3	2	O94875	938	999
PRM_0158	P78362	28	34	PPPPPPP	10.02	SORBS2	SH3	2	O94875	938	999
PRM_0158	P78362	30	36	PPPPPPP	10.02	SORBS2	SH3	2	O94875	938	999
PRM_0158	P78362	25	31	PPPPPPP	10.02	SORBS2	SH3	2	O94875	938	999
PRM_0158	P49715	183	189	PPPPPPP	10.02	SORBS2	SH3	2	O94875	938	999
PRM_0158	O75190	259	265	PPKPPRP	12.75	SORBS2	SH3	2	O94875	938	999
PRM_0158	Q6UXI9	329	335	PPPPPLP	11.69	SORBS2	SH3	2	O94875	938	999
PRM_0158	O14559	1201	1207	PPVPRLP	10.98	SORBS2	SH3	2	O94875	938	999
PRM_0158	O14559	123	129	PELPPPP	10.19	SORBS2	SH3	2	O94875	938	999
PRM_0158	A8K0S8	37	43	PHRPPQP	10.06	SORBS2	SH3	2	O94875	938	999
PRM_0158	Q96RK0	570	576	PLRPPPP	11.08	SORBS2	SH3	2	O94875	938	999
PRM_0158	Q96RK0	1230	1236	PAPPPLP	10.34	SORBS2	SH3	2	O94875	938	999
PRM_0158	Q96RK0	1573	1579	PPLPPPP	11.03	SORBS2	SH3	2	O94875	938	999
PRM_0158	Q12830	24	30	PPPPPPP	10.02	SORBS2	SH3	2	O94875	938	999
PRM_0158	Q12830	25	31	PPPPPPP	10.02	SORBS2	SH3	2	O94875	938	999
PRM_0158	O14556	56	62	PPLPPHP	11.31	SORBS2	SH3	2	O94875	938	999
PRM_0158	O14556	53	59	PPPPPLP	11.69	SORBS2	SH3	2	O94875	938	999
PRM_0158	Q9UPP2	1147	1153	PPLPPPP	11.03	SORBS2	SH3	2	O94875	938	999
PRM_0158	Q9UPP2	1077	1083	PPLPPPP	11.03	SORBS2	SH3	2	O94875	938	999
PRM_0158	Q9NP73	936	942	PPPPPPP	10.02	SORBS2	SH3	2	O94875	938	999
PRM_0158	Q9NP73	959	965	PPLPPPP	11.03	SORBS2	SH3	2	O94875	938	999
PRM_0158	Q9NP73	939	945	PPPPPPP	10.02	SORBS2	SH3	2	O94875	938	999
PRM_0158	Q9NP73	922	928	PPPPPPP	10.02	SORBS2	SH3	2	O94875	938	999
PRM_0158	Q9NP73	927	933	PPPPPPP	10.02	SORBS2	SH3	2	O94875	938	999
PRM_0158	Q9NP73	933	939	PPPPPPP	10.02	SORBS2	SH3	2	O94875	938	999
PRM_0158	Q9NP73	920	926	PPPPPPP	10.02	SORBS2	SH3	2	O94875	938	999
PRM_0158	Q9NP73	925	931	PPPPPPP	10.02	SORBS2	SH3	2	O94875	938	999
PRM_0158	Q9NP73	930	936	PPPPPPP	10.02	SORBS2	SH3	2	O94875	938	999
PRM_0158	Q9NP73	921	927	PPPPPPP	10.02	SORBS2	SH3	2	O94875	938	999
PRM_0158	Q9NP73	935	941	PPPPPPP	10.02	SORBS2	SH3	2	O94875	938	999
PRM_0158	Q9NP73	937	943	PPPPPPP	10.02	SORBS2	SH3	2	O94875	938	999
PRM_0158	Q9NP73	923	929	PPPPPPP	10.02	SORBS2	SH3	2	O94875	938	999
PRM_0158	Q9NP73	929	935	PPPPPPP	10.02	SORBS2	SH3	2	O94875	938	999
PRM_0158	Q9NP73	938	944	PPPPPPP	10.02	SORBS2	SH3	2	O94875	938	999
PRM_0158	Q9NP73	919	925	PPPPPPP	10.02	SORBS2	SH3	2	O94875	938	999
PRM_0158	Q9NP73	926	932	PPPPPPP	10.02	SORBS2	SH3	2	O94875	938	999
PRM_0158	Q9NP73	928	934	PPPPPPP	10.02	SORBS2	SH3	2	O94875	938	999
PRM_0158	Q9NP73	931	937	PPPPPPP	10.02	SORBS2	SH3	2	O94875	938	999
PRM_0158	Q9NP73	934	940	PPPPPPP	10.02	SORBS2	SH3	2	O94875	938	999
PRM_0158	Q9NP73	924	930	PPPPPPP	10.02	SORBS2	SH3	2	O94875	938	999
PRM_0158	Q9NP73	932	938	PPPPPPP	10.02	SORBS2	SH3	2	O94875	938	999
PRM_0158	Q01804	585	591	PAVPSLP	10.21	SORBS2	SH3	2	O94875	938	999
PRM_0158	Q9NP70	173	179	PPKPELP	11.46	SORBS2	SH3	2	O94875	938	999
PRM_0158	O94953	464	470	PQLPPPP	10.53	SORBS2	SH3	2	O94875	938	999
PRM_0158	Q8IVH8	475	481	PPRPPPP	13.36	SORBS2	SH3	2	O94875	938	999
PRM_0158	Q8IVH8	433	439	PPLPPKP	10.75	SORBS2	SH3	2	O94875	938	999
PRM_0158	P58401	395	401	PFVPPPP	10.74	SORBS2	SH3	2	O94875	938	999
PRM_0158	P58401	26	32	PPPPPPP	10.02	SORBS2	SH3	2	O94875	938	999
PRM_0158	P58401	24	30	PPPPPPP	10.02	SORBS2	SH3	2	O94875	938	999
PRM_0158	P58401	25	31	PPPPPPP	10.02	SORBS2	SH3	2	O94875	938	999
PRM_0158	P58401	23	29	PPPPPPP	10.02	SORBS2	SH3	2	O94875	938	999
PRM_0158	Q9NYQ8	4253	4259	PSRPPSP	9.58	SORBS2	SH3	2	O94875	938	999
PRM_0158	Q86VE0	312	318	PPPPPPP	10.02	SORBS2	SH3	2	O94875	938	999
PRM_0158	Q86VE0	319	325	PPRPVLP	11.93	SORBS2	SH3	2	O94875	938	999
PRM_0158	Q86VE0	243	249	PPPPPRP	10.84	SORBS2	SH3	2	O94875	938	999
PRM_0158	Q86VE0	308	314	PPLPPPP	11.03	SORBS2	SH3	2	O94875	938	999
PRM_0158	Q86VE0	225	231	PPLPPPP	11.03	SORBS2	SH3	2	O94875	938	999
PRM_0158	Q86VE0	314	320	PPPPPPP	10.02	SORBS2	SH3	2	O94875	938	999
PRM_0158	Q86VE0	311	317	PPPPPPP	10.02	SORBS2	SH3	2	O94875	938	999
PRM_0158	Q86VE0	222	228	PPAPPLP	9.67	SORBS2	SH3	2	O94875	938	999
PRM_0158	Q86VE0	316	322	PPPPPRP	10.84	SORBS2	SH3	2	O94875	938	999
PRM_0158	Q86VE0	313	319	PPPPPPP	10.02	SORBS2	SH3	2	O94875	938	999
PRM_0158	P16298	15	21	PPPPPPP	10.02	SORBS2	SH3	2	O94875	938	999
PRM_0158	P16298	12	18	PPPPPPP	10.02	SORBS2	SH3	2	O94875	938	999
PRM_0158	P16298	14	20	PPPPPPP	10.02	SORBS2	SH3	2	O94875	938	999
PRM_0158	P16298	13	19	PPPPPPP	10.02	SORBS2	SH3	2	O94875	938	999
PRM_0158	P16298	11	17	PPPPPPP	10.02	SORBS2	SH3	2	O94875	938	999
PRM_0158	O00519	307	313	PTVPPLP	13.22	SORBS2	SH3	2	O94875	938	999
PRM_0158	Q7Z7K6	90	96	PPPPPPP	10.02	SORBS2	SH3	2	O94875	938	999
PRM_0158	Q7Z7K6	91	97	PPPPPPP	10.02	SORBS2	SH3	2	O94875	938	999
PRM_0158	I3L273	484	490	PPTPPLP	11.01	SORBS2	SH3	2	O94875	938	999
PRM_0158	Q9NYQ7	3167	3173	PQPPPLP	11.19	SORBS2	SH3	2	O94875	938	999
PRM_0158	Q9NZ56	1064	1070	PPPPPLP	11.69	SORBS2	SH3	2	O94875	938	999
PRM_0158	Q9NZ56	1163	1169	PPPPPLP	11.69	SORBS2	SH3	2	O94875	938	999
PRM_0158	Q9NZ56	1108	1114	PPPPPLP	11.69	SORBS2	SH3	2	O94875	938	999
PRM_0158	Q9NZ56	1009	1015	PPPPPLP	11.69	SORBS2	SH3	2	O94875	938	999
PRM_0158	Q9NZ56	954	960	PPPPPLP	11.69	SORBS2	SH3	2	O94875	938	999
PRM_0158	Q9NZ56	1119	1125	PPPPPLP	11.69	SORBS2	SH3	2	O94875	938	999
PRM_0158	Q9NZ56	878	884	PPPPPLP	11.69	SORBS2	SH3	2	O94875	938	999
PRM_0158	Q9NZ56	1196	1202	PPPPPLP	11.69	SORBS2	SH3	2	O94875	938	999
PRM_0158	Q9NZ56	921	927	PPPPPLP	11.69	SORBS2	SH3	2	O94875	938	999
PRM_0158	Q9NZ56	856	862	PSPPPLP	9.76	SORBS2	SH3	2	O94875	938	999
PRM_0158	Q9NZ56	1075	1081	PPPPPLP	11.69	SORBS2	SH3	2	O94875	938	999
PRM_0158	Q9NZ56	1053	1059	PPPPPLP	11.69	SORBS2	SH3	2	O94875	938	999
PRM_0158	Q9NZ56	1042	1048	PPPPPLP	11.69	SORBS2	SH3	2	O94875	938	999
PRM_0158	Q9NZ56	943	949	PPPPPLP	11.69	SORBS2	SH3	2	O94875	938	999
PRM_0158	Q9NZ56	910	916	PPPPPLP	11.69	SORBS2	SH3	2	O94875	938	999
PRM_0158	Q9NZ56	1174	1180	PPPPPLP	11.69	SORBS2	SH3	2	O94875	938	999
PRM_0158	Q9NZ56	1097	1103	PPPPPLP	11.69	SORBS2	SH3	2	O94875	938	999
PRM_0158	Q9NZ56	976	982	PPPPPLP	11.69	SORBS2	SH3	2	O94875	938	999
PRM_0158	Q9NZ56	987	993	PPPPPLP	11.69	SORBS2	SH3	2	O94875	938	999
PRM_0158	Q9NZ56	1185	1191	PPPPPLP	11.69	SORBS2	SH3	2	O94875	938	999
PRM_0158	Q9NZ56	1130	1136	PPPPPLP	11.69	SORBS2	SH3	2	O94875	938	999
PRM_0158	Q9NZ56	1207	1213	PPPPPLP	11.69	SORBS2	SH3	2	O94875	938	999
PRM_0158	Q9NZ56	1086	1092	PPPPPLP	11.69	SORBS2	SH3	2	O94875	938	999
PRM_0158	Q9NZ56	965	971	PLPPPLP	9.41	SORBS2	SH3	2	O94875	938	999
PRM_0158	Q9NZ56	1152	1158	PPPPPLP	11.69	SORBS2	SH3	2	O94875	938	999
PRM_0158	Q9NZ56	998	1004	PPPPPLP	11.69	SORBS2	SH3	2	O94875	938	999
PRM_0158	Q9NZ56	1141	1147	PPPPPLP	11.69	SORBS2	SH3	2	O94875	938	999
PRM_0158	Q9NZ56	1031	1037	PPPPPLP	11.69	SORBS2	SH3	2	O94875	938	999
PRM_0158	Q9NZ56	1020	1026	PPPPPLP	11.69	SORBS2	SH3	2	O94875	938	999
PRM_0158	Q9NTZ6	224	230	PPIPPVP	11.65	SORBS2	SH3	2	O94875	938	999
PRM_0158	Q9NTZ6	203	209	PSIPPIP	10.09	SORBS2	SH3	2	O94875	938	999
PRM_0158	Q9NTZ6	212	218	PPVPTLP	11.57	SORBS2	SH3	2	O94875	938	999
PRM_0158	Q9NTZ6	221	227	PPVPPIP	12.23	SORBS2	SH3	2	O94875	938	999
PRM_0158	Q9NTZ6	218	224	PPVPPVP	11.86	SORBS2	SH3	2	O94875	938	999
PRM_0158	Q9NTZ6	191	197	PPIPAMP	11.62	SORBS2	SH3	2	O94875	938	999
PRM_0158	Q9NTZ6	188	194	PPIPPIP	12.02	SORBS2	SH3	2	O94875	938	999
PRM_0158	Q9NTZ6	206	212	PPIPVPP	9.78	SORBS2	SH3	2	O94875	938	999
PRM_0158	Q9NTZ6	197	203	PSLPPMP	10.35	SORBS2	SH3	2	O94875	938	999
PRM_0158	Q9NQA3	286	292	PPPPPPP	10.02	SORBS2	SH3	2	O94875	938	999
PRM_0158	Q9NQA3	288	294	PPPPPPP	10.02	SORBS2	SH3	2	O94875	938	999
PRM_0158	Q9NQA3	287	293	PPPPPPP	10.02	SORBS2	SH3	2	O94875	938	999
PRM_0158	Q9NQA3	285	291	PPPPPPP	10.02	SORBS2	SH3	2	O94875	938	999
PRM_0158	Q13470	537	543	PPRPPLS	9.98	SORBS2	SH3	2	O94875	938	999
PRM_0158	Q9NZ52	546	552	PARPLLP	9.98	SORBS2	SH3	2	O94875	938	999
PRM_0158	Q9C0C2	48	54	PAKPALP	9.74	SORBS2	SH3	2	O94875	938	999
PRM_0158	Q9HCN6	310	316	PPLPPLP	12.7	SORBS2	SH3	2	O94875	938	999
PRM_0158	P18887	270	276	PKRPKLP	9.46	SORBS2	SH3	2	O94875	938	999
PRM_0158	Q86Y01	230	236	PPLPPPP	11.03	SORBS2	SH3	2	O94875	938	999
PRM_0158	Q86Y01	227	233	PPAPPLP	9.67	SORBS2	SH3	2	O94875	938	999
PRM_0158	Q07912	746	752	PPRPTRP	10.99	SORBS2	SH3	2	O94875	938	999
PRM_0158	O95450	476	482	PALPQLP	9.92	SORBS2	SH3	2	O94875	938	999
PRM_0158	A6NFU0	267	273	PWVPQVP	9.79	SORBS2	SH3	2	O94875	938	999
PRM_0158	Q9Y5R2	14	20	PPPPPPP	10.02	SORBS2	SH3	2	O94875	938	999
PRM_0158	Q9Y5R2	358	364	QPRPPRP	9.45	SORBS2	SH3	2	O94875	938	999
PRM_0158	Q9Y5R2	13	19	PPPPPPP	10.02	SORBS2	SH3	2	O94875	938	999
PRM_0158	A0MZ66	354	360	PPPPPPP	10.02	SORBS2	SH3	2	O94875	938	999
PRM_0158	A0MZ66	357	363	PPPPPLP	11.69	SORBS2	SH3	2	O94875	938	999
PRM_0158	A0MZ66	360	366	PPLPPPP	11.03	SORBS2	SH3	2	O94875	938	999
PRM_0158	A0MZ66	355	361	PPPPPPP	10.02	SORBS2	SH3	2	O94875	938	999
PRM_0158	A0MZ66	353	359	PPPPPPP	10.02	SORBS2	SH3	2	O94875	938	999
PRM_0158	P42858	40	46	PPPPPPP	10.02	SORBS2	SH3	2	O94875	938	999
PRM_0158	P42858	67	73	PPPPPPP	10.02	SORBS2	SH3	2	O94875	938	999
PRM_0158	P42858	43	49	PPPPPPP	10.02	SORBS2	SH3	2	O94875	938	999
PRM_0158	P42858	68	74	PPPPPPP	10.02	SORBS2	SH3	2	O94875	938	999
PRM_0158	P42858	65	71	PQPPPPP	9.52	SORBS2	SH3	2	O94875	938	999
PRM_0158	P42858	42	48	PPPPPPP	10.02	SORBS2	SH3	2	O94875	938	999
PRM_0158	P42858	69	75	PPPPPPP	10.02	SORBS2	SH3	2	O94875	938	999
PRM_0158	P42858	39	45	PPPPPPP	10.02	SORBS2	SH3	2	O94875	938	999
PRM_0158	P42858	46	52	PPPPQLP	10.26	SORBS2	SH3	2	O94875	938	999
PRM_0158	P42858	70	76	PPPPPPP	10.02	SORBS2	SH3	2	O94875	938	999
PRM_0158	P42858	41	47	PPPPPPP	10.02	SORBS2	SH3	2	O94875	938	999
PRM_0158	Q99542	273	279	PTVPPVP	10.32	SORBS2	SH3	2	O94875	938	999
PRM_0158	A1X283	759	765	PRRPPPP	10.72	SORBS2	SH3	2	O94875	938	999
PRM_0158	O00401	288	294	PPPPPPP	10.02	SORBS2	SH3	2	O94875	938	999
PRM_0158	O00401	287	293	PPPPPPP	10.02	SORBS2	SH3	2	O94875	938	999
PRM_0158	O00401	374	380	PPPPPPP	10.02	SORBS2	SH3	2	O94875	938	999
PRM_0158	O00401	376	382	PPPPPPP	10.02	SORBS2	SH3	2	O94875	938	999
PRM_0158	O00401	377	383	PPPPPPP	10.02	SORBS2	SH3	2	O94875	938	999
PRM_0158	O00401	375	381	PPPPPPP	10.02	SORBS2	SH3	2	O94875	938	999
PRM_0158	O00401	373	379	PPPPPPP	10.02	SORBS2	SH3	2	O94875	938	999
PRM_0158	Q13905	267	273	PPKPPLP	13.6	SORBS2	SH3	2	O94875	938	999
PRM_0158	Q8IVF1	468	474	PPRPQRP	12.75	SORBS2	SH3	2	O94875	938	999
PRM_0158	Q8IVF1	497	503	PPRPQRP	12.75	SORBS2	SH3	2	O94875	938	999
PRM_0158	O15156	188	194	PPPPPPP	10.02	SORBS2	SH3	2	O94875	938	999
PRM_0158	O15156	190	196	PPPPPRP	10.84	SORBS2	SH3	2	O94875	938	999
PRM_0158	O15156	187	193	PPPPPPP	10.02	SORBS2	SH3	2	O94875	938	999
PRM_0158	Q03519	478	484	PNRPDRP	9.54	SORBS2	SH3	2	O94875	938	999
PRM_0158	Q5VWT5	279	285	PPKPSRP	9.55	SORBS2	SH3	2	O94875	938	999
PRM_0158	P12270	2074	2080	PRRPPHP	11	SORBS2	SH3	2	O94875	938	999
PRM_0158	Q9NSU2	110	116	PTVPPPP	11.55	SORBS2	SH3	2	O94875	938	999
PRM_0158	P35241	470	476	PPPPPPP	10.02	SORBS2	SH3	2	O94875	938	999
PRM_0158	P35241	471	477	PPPPPPP	10.02	SORBS2	SH3	2	O94875	938	999
PRM_0158	Q5TGY3	430	436	PPPPPPP	10.02	SORBS2	SH3	2	O94875	938	999
PRM_0158	Q5TGY3	432	438	PPPPPPP	10.02	SORBS2	SH3	2	O94875	938	999
PRM_0158	Q5TGY3	431	437	PPPPPPP	10.02	SORBS2	SH3	2	O94875	938	999
PRM_0158	Q5TGY3	429	435	PPPPPPP	10.02	SORBS2	SH3	2	O94875	938	999
PRM_0158	Q14934	298	304	PPPPPLP	11.69	SORBS2	SH3	2	O94875	938	999
PRM_0158	Q14934	717	723	PPRPPYP	14.25	SORBS2	SH3	2	O94875	938	999
PRM_0158	Q9H788	280	286	PQKPERP	10.11	SORBS2	SH3	2	O94875	938	999
PRM_0158	Q9H788	286	292	PPLPPKP	10.75	SORBS2	SH3	2	O94875	938	999
PRM_0158	Q9H788	283	289	PERPPLP	14.19	SORBS2	SH3	2	O94875	938	999
PRM_0158	P31314	158	164	PSVPAMP	9.9	SORBS2	SH3	2	O94875	938	999
PRM_0158	O95600	107	113	PIRPPKP	11.29	SORBS2	SH3	2	O94875	938	999
PRM_0158	Q6ZVX7	36	42	PSPPPLP	9.76	SORBS2	SH3	2	O94875	938	999
PRM_0158	Q8NDT2	116	122	PPPPPPP	10.02	SORBS2	SH3	2	O94875	938	999
PRM_0158	C4AMC7	302	308	PPPPPPP	10.02	SORBS2	SH3	2	O94875	938	999
PRM_0158	C4AMC7	304	310	PPPPPPP	10.02	SORBS2	SH3	2	O94875	938	999
PRM_0158	C4AMC7	303	309	PPPPPPP	10.02	SORBS2	SH3	2	O94875	938	999
PRM_0158	C4AMC7	301	307	PPPPPPP	10.02	SORBS2	SH3	2	O94875	938	999
PRM_0158	O60610	702	708	PPPPPLP	11.69	SORBS2	SH3	2	O94875	938	999
PRM_0158	O60610	608	614	PPPPPPP	10.02	SORBS2	SH3	2	O94875	938	999
PRM_0158	O60610	727	733	PPPPPFP	10	SORBS2	SH3	2	O94875	938	999
PRM_0158	O60610	715	721	PPPPPLP	11.69	SORBS2	SH3	2	O94875	938	999
PRM_0158	O60610	611	617	PPPPPPP	10.02	SORBS2	SH3	2	O94875	938	999
PRM_0158	O60610	724	730	PGIPPPP	9.94	SORBS2	SH3	2	O94875	938	999
PRM_0158	O60610	612	618	PPPPPPP	10.02	SORBS2	SH3	2	O94875	938	999
PRM_0158	O60610	616	622	PPPPPLP	11.69	SORBS2	SH3	2	O94875	938	999
PRM_0158	O60610	609	615	PPPPPPP	10.02	SORBS2	SH3	2	O94875	938	999
PRM_0158	O60610	676	682	PPPPPLP	11.69	SORBS2	SH3	2	O94875	938	999
PRM_0158	O60610	610	616	PPPPPPP	10.02	SORBS2	SH3	2	O94875	938	999
PRM_0158	O60610	689	695	PPPPPLP	11.69	SORBS2	SH3	2	O94875	938	999
PRM_0158	O60610	583	589	PPAPPLP	9.67	SORBS2	SH3	2	O94875	938	999
PRM_0158	O60610	736	742	PGIPPPP	9.94	SORBS2	SH3	2	O94875	938	999
PRM_0158	O60610	652	658	PPPPPLP	11.69	SORBS2	SH3	2	O94875	938	999
PRM_0158	O60610	614	620	PPPPPPP	10.02	SORBS2	SH3	2	O94875	938	999
PRM_0158	O60610	613	619	PPPPPPP	10.02	SORBS2	SH3	2	O94875	938	999
PRM_0158	Q9Y6X0	1536	1542	PPLPPPP	11.03	SORBS2	SH3	2	O94875	938	999
PRM_0158	Q9Y6X0	1520	1526	PPLPPPP	11.03	SORBS2	SH3	2	O94875	938	999
PRM_0158	Q9Y6X0	1523	1529	PPPPPPP	10.02	SORBS2	SH3	2	O94875	938	999
PRM_0158	Q9Y6X0	1531	1537	PPPPPPP	10.02	SORBS2	SH3	2	O94875	938	999
PRM_0158	Q9Y6X0	1528	1534	PPLPPPP	11.03	SORBS2	SH3	2	O94875	938	999
PRM_0158	Q9Y6X0	1533	1539	PPPPPLP	11.69	SORBS2	SH3	2	O94875	938	999
PRM_0158	Q9Y6X0	1539	1545	PPPPPLP	11.69	SORBS2	SH3	2	O94875	938	999
PRM_0158	Q9Y6X0	1525	1531	PPPPPLP	11.69	SORBS2	SH3	2	O94875	938	999
PRM_0158	P27986	308	314	PPKPPKP	11.65	SORBS2	SH3	2	O94875	938	999
PRM_0158	P27986	305	311	PALPPKP	9.4	SORBS2	SH3	2	O94875	938	999
PRM_0158	Q92835	1138	1144	TPRPPLP	9.5	SORBS2	SH3	2	O94875	938	999
PRM_0158	Q8N9B5	816	822	PPPPPPP	10.02	SORBS2	SH3	2	O94875	938	999
PRM_0158	Q8N9B5	819	825	PPPPPPP	10.02	SORBS2	SH3	2	O94875	938	999
PRM_0158	Q8N9B5	811	817	PPPPPPP	10.02	SORBS2	SH3	2	O94875	938	999
PRM_0158	Q8N9B5	813	819	PPPPPPP	10.02	SORBS2	SH3	2	O94875	938	999
PRM_0158	Q8N9B5	818	824	PPPPPPP	10.02	SORBS2	SH3	2	O94875	938	999
PRM_0158	Q8N9B5	817	823	PPPPPPP	10.02	SORBS2	SH3	2	O94875	938	999
PRM_0158	Q8N9B5	815	821	PPPPPPP	10.02	SORBS2	SH3	2	O94875	938	999
PRM_0158	Q8N9B5	812	818	PPPPPPP	10.02	SORBS2	SH3	2	O94875	938	999
PRM_0158	Q8N9B5	814	820	PPPPPPP	10.02	SORBS2	SH3	2	O94875	938	999
PRM_0158	Q8N9B5	821	827	PPPPPLP	11.69	SORBS2	SH3	2	O94875	938	999
PRM_0158	Q9HCE9	960	966	PERPKRP	10.04	SORBS2	SH3	2	O94875	938	999
PRM_0158	Q9Y5K6	338	344	PKKPPPP	9.66	SORBS2	SH3	2	O94875	938	999
PRM_0158	P14866	366	372	PPPPPPP	10.02	SORBS2	SH3	2	O94875	938	999
PRM_0158	P14866	367	373	PPPPPPP	10.02	SORBS2	SH3	2	O94875	938	999
PRM_0158	P11161	221	227	PMIPDYP	11.08	SORBS2	SH3	2	O94875	938	999
PRM_0158	P11161	167	173	PPPPPPP	10.02	SORBS2	SH3	2	O94875	938	999
PRM_0158	Q8NBF1	503	509	PPPPPLP	11.69	SORBS2	SH3	2	O94875	938	999
PRM_0158	Q8N2S1	1156	1162	PARPPPP	12.01	SORBS2	SH3	2	O94875	938	999
PRM_0158	Q8N2S1	1159	1165	PPPPPLP	11.69	SORBS2	SH3	2	O94875	938	999
PRM_0158	Q8IVF7	524	530	PPLPPPP	11.03	SORBS2	SH3	2	O94875	938	999
PRM_0158	Q8IVF7	528	534	PPPPPLP	11.69	SORBS2	SH3	2	O94875	938	999
PRM_0158	Q8IVF7	521	527	PPAPPLP	9.67	SORBS2	SH3	2	O94875	938	999
PRM_0158	Q8IVF7	538	544	PPAPPLP	9.67	SORBS2	SH3	2	O94875	938	999
PRM_0158	Q06418	10	16	PGLPPLP	9.76	SORBS2	SH3	2	O94875	938	999
PRM_0158	P31948	199	205	PPPPPPP	10.02	SORBS2	SH3	2	O94875	938	999
PRM_0158	Q8NFH8	516	522	PALPPRP	10.5	SORBS2	SH3	2	O94875	938	999
PRM_0158	Q9NQX0	52	58	PPPPPPP	10.02	SORBS2	SH3	2	O94875	938	999
PRM_0158	Q9NQX0	53	59	PPPPPPP	10.02	SORBS2	SH3	2	O94875	938	999
PRM_0158	Q4ZHG4	1135	1141	PARPSRP	9.63	SORBS2	SH3	2	O94875	938	999
PRM_0158	Q9Y4E6	918	924	PTRPPRP	12.64	SORBS2	SH3	2	O94875	938	999
PRM_0158	Q14296	189	195	PPKPPPP	11.93	SORBS2	SH3	2	O94875	938	999
PRM_0158	Q9UH03	25	31	PAVPMKP	10.06	SORBS2	SH3	2	O94875	938	999
PRM_0158	P78563	220	226	PPLPVLP	9.6	SORBS2	SH3	2	O94875	938	999
PRM_0158	P78563	223	229	PVLPPFP	10.11	SORBS2	SH3	2	O94875	938	999
PRM_0158	O95072	454	460	PVVPELP	11.72	SORBS2	SH3	2	O94875	938	999
PRM_0158	O95072	291	297	PPVPPPP	13.09	SORBS2	SH3	2	O94875	938	999
PRM_0158	Q04118	257	263	PQRPPPP	12.86	SORBS2	SH3	2	O94875	938	999
PRM_0158	Q96L91	2548	2554	PQPPPPP	9.52	SORBS2	SH3	2	O94875	938	999
PRM_0158	O75899	12	18	PPPPPPP	10.02	SORBS2	SH3	2	O94875	938	999
PRM_0158	O75899	14	20	PPPPPPP	10.02	SORBS2	SH3	2	O94875	938	999
PRM_0158	O75899	13	19	PPPPPPP	10.02	SORBS2	SH3	2	O94875	938	999
PRM_0158	A8K0Z3	306	312	PPPPPPP	10.02	SORBS2	SH3	2	O94875	938	999
PRM_0158	A8K0Z3	304	310	PPPPPPP	10.02	SORBS2	SH3	2	O94875	938	999
PRM_0158	A8K0Z3	305	311	PPPPPPP	10.02	SORBS2	SH3	2	O94875	938	999
PRM_0158	A8K0Z3	303	309	PPPPPPP	10.02	SORBS2	SH3	2	O94875	938	999
PRM_0158	Q9UKZ4	194	200	PPPPPPP	10.02	SORBS2	SH3	2	O94875	938	999
PRM_0158	P10163	47	53	PQRPPPP	12.86	SORBS2	SH3	2	O94875	938	999
PRM_0158	P06400	23	29	PPPPPPP	10.02	SORBS2	SH3	2	O94875	938	999
PRM_0158	P35568	1201	1207	PPPPPPP	10.02	SORBS2	SH3	2	O94875	938	999
PRM_0158	P35568	1199	1205	PQPPPPP	9.52	SORBS2	SH3	2	O94875	938	999
PRM_0158	Q7Z591	868	874	PGVPPHP	10.43	SORBS2	SH3	2	O94875	938	999
PRM_0158	Q8N5Z5	258	264	PPLPPPP	11.03	SORBS2	SH3	2	O94875	938	999
PRM_0158	O14776	59	65	PPPPPRP	10.84	SORBS2	SH3	2	O94875	938	999
PRM_0158	Q14209	97	103	PVVPEFP	10.03	SORBS2	SH3	2	O94875	938	999
PRM_0158	Q86TG7	696	702	PPPPPPP	10.02	SORBS2	SH3	2	O94875	938	999
PRM_0158	Q86TG7	692	698	PPPPPPP	10.02	SORBS2	SH3	2	O94875	938	999
PRM_0158	Q86TG7	690	696	PQPPPPP	9.52	SORBS2	SH3	2	O94875	938	999
PRM_0158	Q86TG7	682	688	PPVPQYP	12.55	SORBS2	SH3	2	O94875	938	999
PRM_0158	Q86TG7	697	703	PPPPPPP	10.02	SORBS2	SH3	2	O94875	938	999
PRM_0158	Q86TG7	695	701	PPPPPPP	10.02	SORBS2	SH3	2	O94875	938	999
PRM_0158	Q86TG7	694	700	PPPPPPP	10.02	SORBS2	SH3	2	O94875	938	999
PRM_0158	Q86TG7	693	699	PPPPPPP	10.02	SORBS2	SH3	2	O94875	938	999
PRM_0158	Q9BUJ2	774	780	PPPPPPP	10.02	SORBS2	SH3	2	O94875	938	999
PRM_0158	Q9BUJ2	776	782	PPPPPPP	10.02	SORBS2	SH3	2	O94875	938	999
PRM_0158	Q9BUJ2	775	781	PPPPPPP	10.02	SORBS2	SH3	2	O94875	938	999
PRM_0158	Q16637	195	201	PPPPPMP	11.27	SORBS2	SH3	2	O94875	938	999
PRM_0158	Q16637	219	225	PPPPPPP	10.02	SORBS2	SH3	2	O94875	938	999
PRM_0158	Q16637	241	247	PIIPPPP	11.09	SORBS2	SH3	2	O94875	938	999
PRM_0158	Q16637	218	224	PPPPPPP	10.02	SORBS2	SH3	2	O94875	938	999
PRM_0158	Q16637	220	226	PPPPPPP	10.02	SORBS2	SH3	2	O94875	938	999
PRM_0158	Q16637	217	223	PPPPPPP	10.02	SORBS2	SH3	2	O94875	938	999
PRM_0158	P85037	52	58	PPPPPPP	10.02	SORBS2	SH3	2	O94875	938	999
PRM_0158	P85037	55	61	PPPPPLP	11.69	SORBS2	SH3	2	O94875	938	999
PRM_0158	P85037	53	59	PPPPPPP	10.02	SORBS2	SH3	2	O94875	938	999
PRM_0158	Q9Y4H2	1268	1274	PQPPPPP	9.52	SORBS2	SH3	2	O94875	938	999
PRM_0158	Q9Y4H2	1270	1276	PPPPPLP	11.69	SORBS2	SH3	2	O94875	938	999
PRM_0158	Q9Y4H2	1015	1021	PPLPPRP	11.85	SORBS2	SH3	2	O94875	938	999
PRM_0158	Q92841	718	724	PPPPPPP	10.02	SORBS2	SH3	2	O94875	938	999
PRM_0158	Q92841	720	726	PPPPPPP	10.02	SORBS2	SH3	2	O94875	938	999
PRM_0158	Q92841	719	725	PPPPPPP	10.02	SORBS2	SH3	2	O94875	938	999
PRM_0158	P50570	829	835	PQIPSRP	10	SORBS2	SH3	2	O94875	938	999
PRM_0158	P50570	807	813	PPIPSRP	10.5	SORBS2	SH3	2	O94875	938	999
PRM_0158	Q6NXG1	428	434	PIIPVLP	9.66	SORBS2	SH3	2	O94875	938	999
PRM_0158	Q07092	196	202	PRRPMRP	10.14	SORBS2	SH3	2	O94875	938	999
PRM_0158	Q15911	2040	2046	PPPPPPP	10.02	SORBS2	SH3	2	O94875	938	999
PRM_0158	Q15911	3219	3225	PPTPQLP	9.58	SORBS2	SH3	2	O94875	938	999
PRM_0158	Q15911	2043	2049	PPPPPPP	10.02	SORBS2	SH3	2	O94875	938	999
PRM_0158	Q15911	2042	2048	PPPPPPP	10.02	SORBS2	SH3	2	O94875	938	999
PRM_0158	Q15911	2039	2045	PPPPPPP	10.02	SORBS2	SH3	2	O94875	938	999
PRM_0158	Q15911	2044	2050	PPPPPPP	10.02	SORBS2	SH3	2	O94875	938	999
PRM_0158	Q15911	2046	2052	PPPPPLP	11.69	SORBS2	SH3	2	O94875	938	999
PRM_0158	Q15911	2041	2047	PPPPPPP	10.02	SORBS2	SH3	2	O94875	938	999
PRM_0158	Q96K21	8	14	PPLPPLP	12.7	SORBS2	SH3	2	O94875	938	999
PRM_0158	O60486	9	15	PPRPPRP	14.18	SORBS2	SH3	2	O94875	938	999
PRM_0158	Q9Y6W5	392	398	PPPPPPP	10.02	SORBS2	SH3	2	O94875	938	999
PRM_0158	Q9Y6W5	394	400	PPPPPPP	10.02	SORBS2	SH3	2	O94875	938	999
PRM_0158	Q9Y6W5	376	382	PTLPPPP	9.49	SORBS2	SH3	2	O94875	938	999
PRM_0158	Q9Y6W5	365	371	PPPPPPP	10.02	SORBS2	SH3	2	O94875	938	999
PRM_0158	Q9Y6W5	322	328	PPPPPPP	10.02	SORBS2	SH3	2	O94875	938	999
PRM_0158	Q9Y6W5	391	397	PPPPPPP	10.02	SORBS2	SH3	2	O94875	938	999
PRM_0158	Q9Y6W5	364	370	PPPPPPP	10.02	SORBS2	SH3	2	O94875	938	999
PRM_0158	Q9Y6W5	393	399	PPPPPPP	10.02	SORBS2	SH3	2	O94875	938	999
PRM_0158	Q17R98	336	342	PPPPPPP	10.02	SORBS2	SH3	2	O94875	938	999
PRM_0158	Q17R98	331	337	PPPPPPP	10.02	SORBS2	SH3	2	O94875	938	999
PRM_0158	Q17R98	333	339	PPPPPPP	10.02	SORBS2	SH3	2	O94875	938	999
PRM_0158	Q17R98	330	336	PPPPPPP	10.02	SORBS2	SH3	2	O94875	938	999
PRM_0158	Q17R98	337	343	PPPPPPP	10.02	SORBS2	SH3	2	O94875	938	999
PRM_0158	Q17R98	335	341	PPPPPPP	10.02	SORBS2	SH3	2	O94875	938	999
PRM_0158	Q17R98	334	340	PPPPPPP	10.02	SORBS2	SH3	2	O94875	938	999
PRM_0158	Q17R98	332	338	PPPPPPP	10.02	SORBS2	SH3	2	O94875	938	999
PRM_0158	Q17R98	329	335	PPPPPPP	10.02	SORBS2	SH3	2	O94875	938	999
PRM_0158	Q9NRF2	16	22	PPLPPPP	11.03	SORBS2	SH3	2	O94875	938	999
PRM_0158	Q8NFC6	23	29	PQPPPPP	9.52	SORBS2	SH3	2	O94875	938	999
PRM_0158	O14514	1416	1422	PPPPPPP	10.02	SORBS2	SH3	2	O94875	938	999
PRM_0158	O14514	1411	1417	PPPPPPP	10.02	SORBS2	SH3	2	O94875	938	999
PRM_0158	O14514	1412	1418	PPPPPPP	10.02	SORBS2	SH3	2	O94875	938	999
PRM_0158	O14514	1415	1421	PPPPPPP	10.02	SORBS2	SH3	2	O94875	938	999
PRM_0158	O14514	1414	1420	PPPPPPP	10.02	SORBS2	SH3	2	O94875	938	999
PRM_0158	O14514	1413	1419	PPPPPPP	10.02	SORBS2	SH3	2	O94875	938	999
PRM_0158	Q8TC76	222	228	PPLPPKP	10.75	SORBS2	SH3	2	O94875	938	999
PRM_0158	O75095	33	39	PPRPLLP	11.33	SORBS2	SH3	2	O94875	938	999
PRM_0158	O14512	188	194	PPPPPPP	10.02	SORBS2	SH3	2	O94875	938	999
PRM_0158	O14512	189	195	PPPPPPP	10.02	SORBS2	SH3	2	O94875	938	999
PRM_0158	Q9Y2G1	188	194	PPPPPPP	10.02	SORBS2	SH3	2	O94875	938	999
PRM_0158	Q9Y2G1	190	196	PPPPPPP	10.02	SORBS2	SH3	2	O94875	938	999
PRM_0158	Q9Y2G1	189	195	PPPPPPP	10.02	SORBS2	SH3	2	O94875	938	999
PRM_0158	Q9UPN3	6971	6977	PTPPPMP	9.73	SORBS2	SH3	2	O94875	938	999
PRM_0158	Q8N122	253	259	PMIPDLP	11.86	SORBS2	SH3	2	O94875	938	999
PRM_0158	Q2M3C6	424	430	PSPPPLP	9.76	SORBS2	SH3	2	O94875	938	999
PRM_0158	Q8N684	240	246	PPIPPPP	12.88	SORBS2	SH3	2	O94875	938	999
PRM_0158	Q6ZS72	54	60	PLPPPLP	9.41	SORBS2	SH3	2	O94875	938	999
PRM_0158	Q5T9C2	288	294	PEKPPRP	11.91	SORBS2	SH3	2	O94875	938	999
PRM_0158	Q5T9C2	291	297	PPRPPRP	14.18	SORBS2	SH3	2	O94875	938	999
PRM_0158	Q9ULE3	297	303	PPLPSLP	9.5	SORBS2	SH3	2	O94875	938	999
PRM_0158	O43763	242	248	PLRPPLP	12.75	SORBS2	SH3	2	O94875	938	999
PRM_0158	B1AK53	614	620	PPAPPLP	9.67	SORBS2	SH3	2	O94875	938	999
PRM_0158	B1AK53	438	444	PPPPPPP	10.02	SORBS2	SH3	2	O94875	938	999
PRM_0158	B1AK53	596	602	PPPPPPP	10.02	SORBS2	SH3	2	O94875	938	999
PRM_0158	B1AK53	597	603	PPPPPPP	10.02	SORBS2	SH3	2	O94875	938	999
PRM_0158	B1AK53	599	605	PPPPPPP	10.02	SORBS2	SH3	2	O94875	938	999
PRM_0158	B1AK53	598	604	PPPPPPP	10.02	SORBS2	SH3	2	O94875	938	999
PRM_0158	B1AK53	601	607	PPPPPLP	11.69	SORBS2	SH3	2	O94875	938	999
PRM_0158	Q8NF64	6	12	PMKPALP	10.85	SORBS2	SH3	2	O94875	938	999
PRM_0158	Q14517	4247	4253	PQVPVRP	10.31	SORBS2	SH3	2	O94875	938	999
PRM_0158	O94993	17	23	PAPPPLP	10.34	SORBS2	SH3	2	O94875	938	999
PRM_0158	Q8N5C8	620	626	PVVPPKP	11.91	SORBS2	SH3	2	O94875	938	999
PRM_0158	O43426	1541	1547	PPVPLLP	11.06	SORBS2	SH3	2	O94875	938	999
PRM_0158	O43426	1123	1129	PQRPPPP	12.86	SORBS2	SH3	2	O94875	938	999
PRM_0158	O43426	1105	1111	PKRPPPP	11.09	SORBS2	SH3	2	O94875	938	999
PRM_0158	Q641Q3	24	30	PPPPPLP	11.69	SORBS2	SH3	2	O94875	938	999
PRM_0158	Q8WXD9	1189	1195	PELPPPP	10.19	SORBS2	SH3	2	O94875	938	999
PRM_0158	Q07890	1217	1223	PPVPLRP	10.21	SORBS2	SH3	2	O94875	938	999
PRM_0158	O43516	496	502	PPLPPIP	10.17	SORBS2	SH3	2	O94875	938	999
PRM_0158	O43516	264	270	PPPPPPP	10.02	SORBS2	SH3	2	O94875	938	999
PRM_0158	O43516	413	419	GPRPPLP	9.81	SORBS2	SH3	2	O94875	938	999
PRM_0158	O43516	307	313	PPPPPPP	10.02	SORBS2	SH3	2	O94875	938	999
PRM_0158	O43516	1	7	MPVPPPP	9.86	SORBS2	SH3	2	O94875	938	999
PRM_0158	Q5T0N1	495	501	PPRPPLT	9.95	SORBS2	SH3	2	O94875	938	999
PRM_0158	Q8NAF0	484	490	PPPPPPP	10.02	SORBS2	SH3	2	O94875	938	999
PRM_0158	Q96T25	414	420	PPPPPPP	10.02	SORBS2	SH3	2	O94875	938	999
PRM_0158	Q96T25	152	158	PPAPPLP	9.67	SORBS2	SH3	2	O94875	938	999
PRM_0158	Q96T25	411	417	PPPPPPP	10.02	SORBS2	SH3	2	O94875	938	999
PRM_0158	Q96T25	163	169	PPPPPPP	10.02	SORBS2	SH3	2	O94875	938	999
PRM_0158	Q96T25	164	170	PPPPPPP	10.02	SORBS2	SH3	2	O94875	938	999
PRM_0158	Q96T25	416	422	PPPPPPP	10.02	SORBS2	SH3	2	O94875	938	999
PRM_0158	Q96T25	413	419	PPPPPPP	10.02	SORBS2	SH3	2	O94875	938	999
PRM_0158	Q96T25	410	416	PPPPPPP	10.02	SORBS2	SH3	2	O94875	938	999
PRM_0158	Q96T25	415	421	PPPPPPP	10.02	SORBS2	SH3	2	O94875	938	999
PRM_0158	Q96T25	417	423	PPPPPPP	10.02	SORBS2	SH3	2	O94875	938	999
PRM_0158	Q96T25	167	173	PPPPPPP	10.02	SORBS2	SH3	2	O94875	938	999
PRM_0158	Q96T25	412	418	PPPPPPP	10.02	SORBS2	SH3	2	O94875	938	999
PRM_0158	Q96T25	166	172	PPPPPPP	10.02	SORBS2	SH3	2	O94875	938	999
PRM_0158	Q96T25	165	171	PPPPPPP	10.02	SORBS2	SH3	2	O94875	938	999
PRM_0158	Q96T25	418	424	PPPPPPP	10.02	SORBS2	SH3	2	O94875	938	999
PRM_0158	Q13330	697	703	PPRPPPP	13.36	SORBS2	SH3	2	O94875	938	999
PRM_0158	Q5TC82	1008	1014	PPPPPPP	10.02	SORBS2	SH3	2	O94875	938	999
PRM_0158	Q5VZL5	377	383	PARPPPP	12.01	SORBS2	SH3	2	O94875	938	999
PRM_0158	Q08499	76	82	PPPPPLP	11.69	SORBS2	SH3	2	O94875	938	999
PRM_0158	Q08499	82	88	PPPPPPP	10.02	SORBS2	SH3	2	O94875	938	999
PRM_0158	Q08499	79	85	PPLPPPP	11.03	SORBS2	SH3	2	O94875	938	999
PRM_0158	Q99583	102	108	PPPPPLP	11.69	SORBS2	SH3	2	O94875	938	999
PRM_0158	Q9BWU0	629	635	PKRPELP	10.62	SORBS2	SH3	2	O94875	938	999
PRM_0158	Q15329	33	39	PQPPPPP	9.52	SORBS2	SH3	2	O94875	938	999
PRM_0158	O15117	414	420	PPVPSLP	11.56	SORBS2	SH3	2	O94875	938	999
PRM_0158	O75360	210	216	PPPPMLP	10.29	SORBS2	SH3	2	O94875	938	999
PRM_0158	Q8TEH3	948	954	PLLPPRP	9.57	SORBS2	SH3	2	O94875	938	999
PRM_0158	O15118	251	257	PQPPPPP	9.52	SORBS2	SH3	2	O94875	938	999
PRM_0158	Q8IUX7	293	299	PLLPPLP	10.42	SORBS2	SH3	2	O94875	938	999
PRM_0158	Q12965	992	998	MARPPLP	10.45	SORBS2	SH3	2	O94875	938	999
PRM_0158	O60264	7	13	PPPPPPP	10.02	SORBS2	SH3	2	O94875	938	999
PRM_0158	A6NI72	364	370	PAVPPRP	12.56	SORBS2	SH3	2	O94875	938	999
PRM_0158	Q8IZ40	437	443	PPPPPPP	10.02	SORBS2	SH3	2	O94875	938	999
PRM_0158	Q8N5U0	253	259	PPVPAPP	10.58	SORBS2	SH3	2	O94875	938	999
PRM_0158	Q8NFZ4	798	804	PPPPPPP	10.02	SORBS2	SH3	2	O94875	938	999
PRM_0158	Q8NFZ4	797	803	PPPPPPP	10.02	SORBS2	SH3	2	O94875	938	999
PRM_0158	Q6IQ23	920	926	PPRPPLP	15.03	SORBS2	SH3	2	O94875	938	999
PRM_0158	Q6IQ23	936	942	PAVPPLP	13.41	SORBS2	SH3	2	O94875	938	999
PRM_0158	A6NNL0	468	474	PPRPQRP	12.75	SORBS2	SH3	2	O94875	938	999
PRM_0158	A6NNL0	497	503	PPRPQRP	12.75	SORBS2	SH3	2	O94875	938	999
PRM_0158	P78411	320	326	PPPPPPP	10.02	SORBS2	SH3	2	O94875	938	999
PRM_0158	Q6NWY9	202	208	PPVPPGP	10.39	SORBS2	SH3	2	O94875	938	999
PRM_0158	Q6NWY9	29	35	PAIPPMP	12.78	SORBS2	SH3	2	O94875	938	999
PRM_0158	Q9H7P9	636	642	PDVPNLP	9.62	SORBS2	SH3	2	O94875	938	999
PRM_0158	Q9H7P9	1323	1329	PQPPPPP	9.52	SORBS2	SH3	2	O94875	938	999
PRM_0158	Q9BU79	53	59	PQLPPKP	10.25	SORBS2	SH3	2	O94875	938	999
PRM_0158	P48023	56	62	PPPPPPP	10.02	SORBS2	SH3	2	O94875	938	999
PRM_0158	P48023	47	53	PPPPPPP	10.02	SORBS2	SH3	2	O94875	938	999
PRM_0158	P48023	61	67	PPLPPLP	12.7	SORBS2	SH3	2	O94875	938	999
PRM_0158	P48023	52	58	PPLPPPP	11.03	SORBS2	SH3	2	O94875	938	999
PRM_0158	P48023	45	51	PPPPPPP	10.02	SORBS2	SH3	2	O94875	938	999
PRM_0158	P48023	58	64	PPPPPLP	11.69	SORBS2	SH3	2	O94875	938	999
PRM_0158	P48023	49	55	PPPPPLP	11.69	SORBS2	SH3	2	O94875	938	999
PRM_0158	P48023	55	61	PPPPPPP	10.02	SORBS2	SH3	2	O94875	938	999
PRM_0158	P48023	46	52	PPPPPPP	10.02	SORBS2	SH3	2	O94875	938	999
PRM_0158	Q70E73	831	837	PPVPVPP	9.99	SORBS2	SH3	2	O94875	938	999
PRM_0158	Q70E73	630	636	PPPPPPP	10.02	SORBS2	SH3	2	O94875	938	999
PRM_0158	Q70E73	641	647	PPPPPPP	10.02	SORBS2	SH3	2	O94875	938	999
PRM_0158	Q70E73	634	640	PPPPPPP	10.02	SORBS2	SH3	2	O94875	938	999
PRM_0158	Q70E73	639	645	PPPPPPP	10.02	SORBS2	SH3	2	O94875	938	999
PRM_0158	Q70E73	632	638	PPPPPPP	10.02	SORBS2	SH3	2	O94875	938	999
PRM_0158	Q70E73	644	650	PPPPPLP	11.69	SORBS2	SH3	2	O94875	938	999
PRM_0158	Q70E73	626	632	PPLPPPP	11.03	SORBS2	SH3	2	O94875	938	999
PRM_0158	Q70E73	637	643	PPPPPPP	10.02	SORBS2	SH3	2	O94875	938	999
PRM_0158	Q70E73	713	719	PPPPPPP	10.02	SORBS2	SH3	2	O94875	938	999
PRM_0158	Q70E73	712	718	PPPPPPP	10.02	SORBS2	SH3	2	O94875	938	999
PRM_0158	Q70E73	635	641	PPPPPPP	10.02	SORBS2	SH3	2	O94875	938	999
PRM_0158	Q70E73	938	944	PPPPPPP	10.02	SORBS2	SH3	2	O94875	938	999
PRM_0158	Q70E73	631	637	PPPPPPP	10.02	SORBS2	SH3	2	O94875	938	999
PRM_0158	Q70E73	638	644	PPPPPPP	10.02	SORBS2	SH3	2	O94875	938	999
PRM_0158	Q70E73	633	639	PPPPPPP	10.02	SORBS2	SH3	2	O94875	938	999
PRM_0158	Q70E73	640	646	PPPPPPP	10.02	SORBS2	SH3	2	O94875	938	999
PRM_0158	Q70E73	642	648	PPPPPPP	10.02	SORBS2	SH3	2	O94875	938	999
PRM_0158	Q70E73	629	635	PPPPPPP	10.02	SORBS2	SH3	2	O94875	938	999
PRM_0158	Q70E73	711	717	PPPPPPP	10.02	SORBS2	SH3	2	O94875	938	999
PRM_0158	Q70E73	636	642	PPPPPPP	10.02	SORBS2	SH3	2	O94875	938	999
PRM_0158	Q70E73	710	716	PPPPPPP	10.02	SORBS2	SH3	2	O94875	938	999
PRM_0158	P18206	860	866	PPKPPLP	13.6	SORBS2	SH3	2	O94875	938	999
PRM_0158	P18206	872	878	PPRPPPP	13.36	SORBS2	SH3	2	O94875	938	999
PRM_0158	Q86UU5	141	147	PLKPPPP	9.65	SORBS2	SH3	2	O94875	938	999
PRM_0158	Q969T9	195	201	PPPPPYP	10.91	SORBS2	SH3	2	O94875	938	999
PRM_0158	Q96QC0	715	721	PPPPPPP	10.02	SORBS2	SH3	2	O94875	938	999
PRM_0158	A6NCL7	261	267	PELPPPP	10.19	SORBS2	SH3	2	O94875	938	999
PRM_0158	Q9UM47	17	23	PPPPPPP	10.02	SORBS2	SH3	2	O94875	938	999
PRM_0158	Q8TDW7	4228	4234	PQVPVRP	10.31	SORBS2	SH3	2	O94875	938	999
PRM_0158	Q8IXQ3	97	103	PPLPPPP	11.03	SORBS2	SH3	2	O94875	938	999
PRM_0158	Q6ZU67	55	61	PPPPPPP	10.02	SORBS2	SH3	2	O94875	938	999
PRM_0158	P07360	23	29	PQRPRRP	9.9	SORBS2	SH3	2	O94875	938	999
PRM_0158	Q6ZU65	90	96	PPRPEPP	11.22	SORBS2	SH3	2	O94875	938	999
PRM_0158	Q15032	595	601	PPPPPPP	10.02	SORBS2	SH3	2	O94875	938	999
PRM_0158	Q15032	598	604	PPPPPPP	10.02	SORBS2	SH3	2	O94875	938	999
PRM_0158	Q15032	593	599	PPPPPPP	10.02	SORBS2	SH3	2	O94875	938	999
PRM_0158	Q15032	594	600	PPPPPPP	10.02	SORBS2	SH3	2	O94875	938	999
PRM_0158	Q15032	601	607	PPPPPLP	11.69	SORBS2	SH3	2	O94875	938	999
PRM_0158	Q15032	599	605	PPPPPPP	10.02	SORBS2	SH3	2	O94875	938	999
PRM_0158	Q15032	596	602	PPPPPPP	10.02	SORBS2	SH3	2	O94875	938	999
PRM_0158	Q15032	597	603	PPPPPPP	10.02	SORBS2	SH3	2	O94875	938	999
PRM_0158	P49418	301	307	PPVPPLP	14.76	SORBS2	SH3	2	O94875	938	999
PRM_0158	Q9C0F0	2036	2042	PPPPPLP	11.69	SORBS2	SH3	2	O94875	938	999
PRM_0158	Q9C0F0	2032	2038	PPPPPPP	10.02	SORBS2	SH3	2	O94875	938	999
PRM_0158	Q9C0F0	2040	2046	PLPPPLP	9.41	SORBS2	SH3	2	O94875	938	999
PRM_0158	Q9C0F0	2019	2025	PPPPPPP	10.02	SORBS2	SH3	2	O94875	938	999
PRM_0158	Q9C0F0	2022	2028	PPPPPPP	10.02	SORBS2	SH3	2	O94875	938	999
PRM_0158	Q9C0F0	2034	2040	PPPPPPP	10.02	SORBS2	SH3	2	O94875	938	999
PRM_0158	Q9C0F0	2017	2023	PPPPPPP	10.02	SORBS2	SH3	2	O94875	938	999
PRM_0158	Q9C0F0	2018	2024	PPPPPPP	10.02	SORBS2	SH3	2	O94875	938	999
PRM_0158	Q9C0F0	2033	2039	PPPPPPP	10.02	SORBS2	SH3	2	O94875	938	999
PRM_0158	Q9C0F0	2020	2026	PPPPPPP	10.02	SORBS2	SH3	2	O94875	938	999
PRM_0158	Q9C0F0	2021	2027	PPPPPPP	10.02	SORBS2	SH3	2	O94875	938	999
PRM_0158	P29536	534	540	PPPPPPP	10.02	SORBS2	SH3	2	O94875	938	999
PRM_0158	O15164	529	535	PVLPPHP	10.41	SORBS2	SH3	2	O94875	938	999
PRM_0158	Q6UXC1	295	301	PERPSWP	9.94	SORBS2	SH3	2	O94875	938	999
PRM_0158	O15209	412	418	PPRPLLP	11.33	SORBS2	SH3	2	O94875	938	999
PRM_0158	Q9UQQ2	126	132	PPRPPGP	10.66	SORBS2	SH3	2	O94875	938	999
PRM_0158	Q6VMQ6	1133	1139	PPRPVHP	10.54	SORBS2	SH3	2	O94875	938	999
PRM_0158	Q7Z7G0	710	716	PPRPTHP	10.45	SORBS2	SH3	2	O94875	938	999
PRM_0158	Q7Z7G0	707	713	PPLPPRP	11.85	SORBS2	SH3	2	O94875	938	999
PRM_0158	O43281	291	297	PHRPRLP	9.43	SORBS2	SH3	2	O94875	938	999
PRM_0158	Q96M94	313	319	PQVPLRP	9.71	SORBS2	SH3	2	O94875	938	999
PRM_0158	Q2V2M9	841	847	PPPPPPP	10.02	SORBS2	SH3	2	O94875	938	999
PRM_0158	Q2V2M9	829	835	PPPPPPP	10.02	SORBS2	SH3	2	O94875	938	999
PRM_0158	C9JLR9	563	569	PPPPPPP	10.02	SORBS2	SH3	2	O94875	938	999
PRM_0158	C9JLR9	566	572	PPPPPPP	10.02	SORBS2	SH3	2	O94875	938	999
PRM_0158	C9JLR9	561	567	PPPPPPP	10.02	SORBS2	SH3	2	O94875	938	999
PRM_0158	C9JLR9	562	568	PPPPPPP	10.02	SORBS2	SH3	2	O94875	938	999
PRM_0158	C9JLR9	564	570	PPPPPPP	10.02	SORBS2	SH3	2	O94875	938	999
PRM_0158	C9JLR9	565	571	PPPPPPP	10.02	SORBS2	SH3	2	O94875	938	999
PRM_0158	Q5SQH8	66	72	PQVPPLP	14.26	SORBS2	SH3	2	O94875	938	999
PRM_0158	Q9Y4K4	390	396	PPLPPKP	10.75	SORBS2	SH3	2	O94875	938	999
PRM_0158	Q8WXG6	351	357	PVIPLLP	9.95	SORBS2	SH3	2	O94875	938	999
PRM_0158	Q8TF50	172	178	PVPPPLP	10.79	SORBS2	SH3	2	O94875	938	999
PRM_0158	P19419	169	175	PQPPPHP	9.8	SORBS2	SH3	2	O94875	938	999
PRM_0158	P10323	331	337	PPRPLPP	9.66	SORBS2	SH3	2	O94875	938	999
PRM_0158	P10323	363	369	PPPPPPP	10.02	SORBS2	SH3	2	O94875	938	999
PRM_0158	P10323	362	368	PPPPPPP	10.02	SORBS2	SH3	2	O94875	938	999
PRM_0158	P10323	351	357	PPPPPPP	10.02	SORBS2	SH3	2	O94875	938	999
PRM_0158	P10323	350	356	PPPPPPP	10.02	SORBS2	SH3	2	O94875	938	999
PRM_0158	P10323	364	370	PPPPPPP	10.02	SORBS2	SH3	2	O94875	938	999
PRM_0158	Q9ULJ3	982	988	PSPPPLP	9.76	SORBS2	SH3	2	O94875	938	999
PRM_0158	Q9ULJ3	988	994	PPPPPLP	11.69	SORBS2	SH3	2	O94875	938	999
PRM_0158	Q9ULJ3	985	991	PPLPPPP	11.03	SORBS2	SH3	2	O94875	938	999
PRM_0158	Q7RTP6	1459	1465	PPPPPPP	10.02	SORBS2	SH3	2	O94875	938	999
PRM_0158	A8MVW0	581	587	PQRPQMP	12.68	SORBS2	SH3	2	O94875	938	999
PRM_0158	O76081	146	152	PLRPPHP	11.36	SORBS2	SH3	2	O94875	938	999
PRM_0158	Q7Z6B7	481	487	PNVPPKP	10.62	SORBS2	SH3	2	O94875	938	999
PRM_0158	A6NE52	1594	1600	PPRPLPP	9.66	SORBS2	SH3	2	O94875	938	999
PRM_0158	Q9Y566	1944	1950	WPKPPLP	9.54	SORBS2	SH3	2	O94875	938	999
PRM_0158	Q9Y566	1947	1953	PPLPPLP	12.7	SORBS2	SH3	2	O94875	938	999
PRM_0158	Q9Y566	1846	1852	PPPPPLP	11.69	SORBS2	SH3	2	O94875	938	999
PRM_0158	Q9Y566	1377	1383	PPRPPSP	11.51	SORBS2	SH3	2	O94875	938	999
PRM_0158	Q9Y566	1374	1380	PQPPPRP	10.34	SORBS2	SH3	2	O94875	938	999
PRM_0158	Q9Y566	1820	1826	PEVPPVP	11.02	SORBS2	SH3	2	O94875	938	999
PRM_0158	P08588	269	275	PARPPSP	10.16	SORBS2	SH3	2	O94875	938	999
PRM_0158	Q96B97	419	425	PRRPERP	9.4	SORBS2	SH3	2	O94875	938	999
PRM_0158	Q96B97	337	343	PKKPPPP	9.66	SORBS2	SH3	2	O94875	938	999
PRM_0158	Q6BEB4	164	170	PPPPPPP	10.02	SORBS2	SH3	2	O94875	938	999
PRM_0158	Q6BEB4	167	173	PPPPPPP	10.02	SORBS2	SH3	2	O94875	938	999
PRM_0158	Q6BEB4	166	172	PPPPPPP	10.02	SORBS2	SH3	2	O94875	938	999
PRM_0158	Q6BEB4	165	171	PPPPPPP	10.02	SORBS2	SH3	2	O94875	938	999
PRM_0158	Q969F2	373	379	PQPPPPP	9.52	SORBS2	SH3	2	O94875	938	999
PRM_0158	Q86XR5	58	64	PPLPPPP	11.03	SORBS2	SH3	2	O94875	938	999
PRM_0158	Q86XR5	64	70	PPPPPPP	10.02	SORBS2	SH3	2	O94875	938	999
PRM_0158	Q86XR5	63	69	PPPPPPP	10.02	SORBS2	SH3	2	O94875	938	999
PRM_0158	Q86XR5	62	68	PPPPPPP	10.02	SORBS2	SH3	2	O94875	938	999
PRM_0158	Q86XR5	61	67	PPPPPPP	10.02	SORBS2	SH3	2	O94875	938	999
PRM_0158	Q92968	5	11	PPPPPKP	9.74	SORBS2	SH3	2	O94875	938	999
PRM_0158	Q9BYB0	1410	1416	PPVPPKP	12.81	SORBS2	SH3	2	O94875	938	999
PRM_0158	Q16676	309	315	PPPPPPP	10.02	SORBS2	SH3	2	O94875	938	999
PRM_0158	Q702N8	1324	1330	PQLPPKP	10.25	SORBS2	SH3	2	O94875	938	999
PRM_0158	B1AL46	468	474	PPRPQRP	12.75	SORBS2	SH3	2	O94875	938	999
PRM_0158	B1AL46	497	503	PPRPQRP	12.75	SORBS2	SH3	2	O94875	938	999
PRM_0158	Q9BYN7	179	185	PPPPPPP	10.02	SORBS2	SH3	2	O94875	938	999
PRM_0158	Q9BYN7	194	200	PQPPPPP	9.52	SORBS2	SH3	2	O94875	938	999
PRM_0158	Q9BYN7	180	186	PPPPPPP	10.02	SORBS2	SH3	2	O94875	938	999
PRM_0158	Q9BYN7	186	192	PPLPPPP	11.03	SORBS2	SH3	2	O94875	938	999
PRM_0158	Q9BYN7	178	184	PPPPPPP	10.02	SORBS2	SH3	2	O94875	938	999
PRM_0158	Q9BYN7	183	189	PPPPPLP	11.69	SORBS2	SH3	2	O94875	938	999
PRM_0158	Q9BYN7	181	187	PPPPPPP	10.02	SORBS2	SH3	2	O94875	938	999
PRM_0158	Q9UQC2	352	358	PPRPPKP	13.08	SORBS2	SH3	2	O94875	938	999
PRM_0158	Q9HBU6	45	51	PPVPAPP	10.58	SORBS2	SH3	2	O94875	938	999
PRM_0158	Q92569	38	44	PPKPPKP	11.65	SORBS2	SH3	2	O94875	938	999
PRM_0158	Q92569	35	41	PALPPKP	9.4	SORBS2	SH3	2	O94875	938	999
PRM_0158	Q9UJM3	290	296	PPRPVKP	9.98	SORBS2	SH3	2	O94875	938	999
PRM_0158	Q2M3G4	173	179	PTVPARP	9.86	SORBS2	SH3	2	O94875	938	999
PRM_0158	O15063	1038	1044	PQPPPPP	9.52	SORBS2	SH3	2	O94875	938	999
PRM_0158	O15060	200	206	PQPPPPP	9.52	SORBS2	SH3	2	O94875	938	999
PRM_0158	Q86WN1	669	675	PMRPPPP	13.12	SORBS2	SH3	2	O94875	938	999
PRM_0158	Q9HAT1	257	263	PEVPPQP	10.77	SORBS2	SH3	2	O94875	938	999
PRM_0158	Q5SYE7	937	943	PPVPSPP	9.89	SORBS2	SH3	2	O94875	938	999
PRM_0158	Q9BYW2	190	196	PPPPPPP	10.02	SORBS2	SH3	2	O94875	938	999
PRM_0158	Q9P2U7	550	556	PPRPPPP	13.36	SORBS2	SH3	2	O94875	938	999
PRM_0158	Q86YJ5	81	87	PPAPPLP	9.67	SORBS2	SH3	2	O94875	938	999
PRM_0158	Q9NZM4	1346	1352	PPRPPPP	13.36	SORBS2	SH3	2	O94875	938	999
PRM_0158	Q9NZM4	1349	1355	PPPPPPP	10.02	SORBS2	SH3	2	O94875	938	999
PRM_0158	Q8WX93	823	829	PPPPPLP	11.69	SORBS2	SH3	2	O94875	938	999
PRM_0158	Q8WX93	799	805	PPPPPPP	10.02	SORBS2	SH3	2	O94875	938	999
PRM_0158	Q03111	272	278	PPPPPPP	10.02	SORBS2	SH3	2	O94875	938	999
PRM_0158	Q03111	274	280	PPPPPPP	10.02	SORBS2	SH3	2	O94875	938	999
PRM_0158	Q03111	273	279	PPPPPPP	10.02	SORBS2	SH3	2	O94875	938	999
PRM_0158	Q03111	460	466	PQKPPPP	11.43	SORBS2	SH3	2	O94875	938	999
PRM_0158	Q14258	394	400	PPVPALP	12.25	SORBS2	SH3	2	O94875	938	999
PRM_0158	O94875	928	934	PARPPPP	12.01	SORBS2	SH3	2	O94875	938	999
PRM_0158	Q8NEA6	292	298	PPLPPLP	12.7	SORBS2	SH3	2	O94875	938	999
PRM_0158	Q8NEA6	295	301	PPLPPPP	11.03	SORBS2	SH3	2	O94875	938	999
PRM_0158	Q8NEA6	289	295	PPAPPLP	9.67	SORBS2	SH3	2	O94875	938	999
PRM_0158	Q6UXX5	892	898	RPRPPLP	9.45	SORBS2	SH3	2	O94875	938	999
PRM_0158	Q6UXX5	887	893	PPRPDRP	11.73	SORBS2	SH3	2	O94875	938	999
PRM_0158	Q96D71	585	591	PAVPPRP	12.56	SORBS2	SH3	2	O94875	938	999
PRM_0158	Q96D71	547	553	PPPPPRP	10.84	SORBS2	SH3	2	O94875	938	999
PRM_0158	Q96HE9	186	192	PPPPPPP	10.02	SORBS2	SH3	2	O94875	938	999
PRM_0158	Q96HE9	191	197	PPLPPPP	11.03	SORBS2	SH3	2	O94875	938	999
PRM_0158	Q96HE9	188	194	PPPPPLP	11.69	SORBS2	SH3	2	O94875	938	999
PRM_0158	Q96HE9	185	191	PPPPPPP	10.02	SORBS2	SH3	2	O94875	938	999
PRM_0158	P51608	384	390	PPLPPPP	11.03	SORBS2	SH3	2	O94875	938	999
PRM_0158	P51608	381	387	PLLPPLP	10.42	SORBS2	SH3	2	O94875	938	999
PRM_0158	Q9Y6R4	27	33	PPPPPPP	10.02	SORBS2	SH3	2	O94875	938	999
PRM_0158	Q9Y6R4	29	35	PPPPPPP	10.02	SORBS2	SH3	2	O94875	938	999
PRM_0158	Q9Y6R4	26	32	PPPPPPP	10.02	SORBS2	SH3	2	O94875	938	999
PRM_0158	Q9Y6R4	30	36	PPPPPPP	10.02	SORBS2	SH3	2	O94875	938	999
PRM_0158	Q9Y6R4	28	34	PPPPPPP	10.02	SORBS2	SH3	2	O94875	938	999
PRM_0158	Q9Y6R4	25	31	PPPPPPP	10.02	SORBS2	SH3	2	O94875	938	999
PRM_0158	Q6IQ26	233	239	PQPPPLP	11.19	SORBS2	SH3	2	O94875	938	999
PRM_0158	Q9C0K0	407	413	PPLPPMP	12.28	SORBS2	SH3	2	O94875	938	999
PRM_0158	Q96JB8	136	142	PLLPPLP	10.42	SORBS2	SH3	2	O94875	938	999
PRM_0158	Q8IZP7	69	75	PQLPPPP	10.53	SORBS2	SH3	2	O94875	938	999
PRM_0158	Q8NES3	28	34	PPPPPLP	11.69	SORBS2	SH3	2	O94875	938	999
PRM_0158	O43295	1056	1062	PMRPVRP	10.84	SORBS2	SH3	2	O94875	938	999
PRM_0158	Q92615	519	525	PPKPPSP	10.08	SORBS2	SH3	2	O94875	938	999
PRM_0158	P31277	193	199	PQPPPPP	9.52	SORBS2	SH3	2	O94875	938	999
PRM_0158	A6NHT5	16	22	PQPPPPP	9.52	SORBS2	SH3	2	O94875	938	999
PRM_0158	A6NHT5	18	24	PPPPPPP	10.02	SORBS2	SH3	2	O94875	938	999
PRM_0158	A6NHT5	45	51	PPKPQPP	10.5	SORBS2	SH3	2	O94875	938	999
PRM_0158	Q12923	1872	1878	PRIPMLP	10.51	SORBS2	SH3	2	O94875	938	999
PRM_0158	Q8N9Z2	150	156	PPPPPPP	10.02	SORBS2	SH3	2	O94875	938	999
PRM_0158	Q8N9Z2	151	157	PPPPPPP	10.02	SORBS2	SH3	2	O94875	938	999
PRM_0158	Q8N9Z2	149	155	PPPPPPP	10.02	SORBS2	SH3	2	O94875	938	999
PRM_0158	Q12929	207	213	PSIPPPP	10.95	SORBS2	SH3	2	O94875	938	999
PRM_0158	Q9Y662	20	26	PQPPPPP	9.52	SORBS2	SH3	2	O94875	938	999
PRM_0158	Q9Y662	22	28	PPPPPPP	10.02	SORBS2	SH3	2	O94875	938	999
PRM_0158	Q9Y661	8	14	PPPPPPP	10.02	SORBS2	SH3	2	O94875	938	999
PRM_0158	Q9Y661	10	16	PPPPPPP	10.02	SORBS2	SH3	2	O94875	938	999
PRM_0158	Q9Y661	9	15	PPPPPPP	10.02	SORBS2	SH3	2	O94875	938	999
PRM_0158	Q9Y661	7	13	PPPPPPP	10.02	SORBS2	SH3	2	O94875	938	999
PRM_0158	Q8WUP2	106	112	PPPPPPP	10.02	SORBS2	SH3	2	O94875	938	999
PRM_0158	Q8WUP2	105	111	PPPPPPP	10.02	SORBS2	SH3	2	O94875	938	999
PRM_0158	Q9NP71	438	444	PTVPPAP	10.09	SORBS2	SH3	2	O94875	938	999
PRM_0158	Q6ZS49	47	53	PTRPPSP	9.97	SORBS2	SH3	2	O94875	938	999
PRM_0158	Q496A3	249	255	PQIPNLP	10.4	SORBS2	SH3	2	O94875	938	999
PRM_0158	O43593	834	840	PVRPRLP	10.35	SORBS2	SH3	2	O94875	938	999
PRM_0158	P40123	233	239	PPPPPLP	11.69	SORBS2	SH3	2	O94875	938	999
PRM_0158	Q8IWB9	668	674	PKKPPRP	10.48	SORBS2	SH3	2	O94875	938	999
PRM_0158	Q9UQ16	832	838	PQVPSRP	10.21	SORBS2	SH3	2	O94875	938	999
PRM_0158	Q9UQ16	809	815	PPVPFRP	9.78	SORBS2	SH3	2	O94875	938	999
PRM_0158	Q9Y2Y4	357	363	PPRPHPP	10.14	SORBS2	SH3	2	O94875	938	999
PRM_0158	Q9C0B5	312	318	PPPPPKP	9.74	SORBS2	SH3	2	O94875	938	999
PRM_0158	Q9H2G4	26	32	PPPPPPP	10.02	SORBS2	SH3	2	O94875	938	999
PRM_0158	Q9H2G4	68	74	PALPPPP	9.68	SORBS2	SH3	2	O94875	938	999
PRM_0158	Q9H2G4	27	33	PPPPPPP	10.02	SORBS2	SH3	2	O94875	938	999
PRM_0158	Q9H2G4	25	31	PPPPPPP	10.02	SORBS2	SH3	2	O94875	938	999
PRM_0158	Q9C0B9	44	50	PPPPPPP	10.02	SORBS2	SH3	2	O94875	938	999
PRM_0158	Q9C0B9	43	49	PPPPPPP	10.02	SORBS2	SH3	2	O94875	938	999
PRM_0158	Q9HCM7	384	390	PTLPPPP	9.49	SORBS2	SH3	2	O94875	938	999
PRM_0158	P17600	28	34	PQPPPPP	9.52	SORBS2	SH3	2	O94875	938	999
PRM_0158	Q9HCM1	923	929	PQKPSLP	9.9	SORBS2	SH3	2	O94875	938	999
PRM_0158	Q13796	314	320	PPPPPPP	10.02	SORBS2	SH3	2	O94875	938	999
PRM_0158	Q13796	1062	1068	PQRPPPP	12.86	SORBS2	SH3	2	O94875	938	999
PRM_0158	O94855	155	161	PPRPPQP	11.88	SORBS2	SH3	2	O94875	938	999
PRM_0158	O00472	373	379	PTPPPLP	10.15	SORBS2	SH3	2	O94875	938	999
PRM_0158	O43184	829	835	PSVPARP	9.47	SORBS2	SH3	2	O94875	938	999
PRM_0158	Q9ULX6	602	608	PPPPPPP	10.02	SORBS2	SH3	2	O94875	938	999
PRM_0158	Q9ULX6	589	595	PPVPPEP	10.03	SORBS2	SH3	2	O94875	938	999
PRM_0158	O15085	152	158	PPPPPLP	11.69	SORBS2	SH3	2	O94875	938	999
PRM_0158	P58505	202	208	PTVPQPP	10.12	SORBS2	SH3	2	O94875	938	999
PRM_0158	A6NF34	403	409	PPPPPPP	10.02	SORBS2	SH3	2	O94875	938	999
PRM_0158	A6NF34	404	410	PPPPPPP	10.02	SORBS2	SH3	2	O94875	938	999
PRM_0158	A6NF34	410	416	PPLPPPP	11.03	SORBS2	SH3	2	O94875	938	999
PRM_0158	A6NF34	401	407	PPPPPPP	10.02	SORBS2	SH3	2	O94875	938	999
PRM_0158	A6NF34	402	408	PPPPPPP	10.02	SORBS2	SH3	2	O94875	938	999
PRM_0158	A6NF34	407	413	PPPPPLP	11.69	SORBS2	SH3	2	O94875	938	999
PRM_0158	A6NF34	405	411	PPPPPPP	10.02	SORBS2	SH3	2	O94875	938	999
PRM_0158	Q14674	90	96	PQRPPLY	10.48	SORBS2	SH3	2	O94875	938	999
PRM_0158	Q12857	438	444	PPPPPPP	10.02	SORBS2	SH3	2	O94875	938	999
PRM_0158	Q12857	435	441	PMLPPPP	10.79	SORBS2	SH3	2	O94875	938	999
PRM_0158	Q9Y613	586	592	PPLPPPP	11.03	SORBS2	SH3	2	O94875	938	999
PRM_0158	Q9Y613	599	605	PPPPPLP	11.69	SORBS2	SH3	2	O94875	938	999
PRM_0158	Q9Y613	583	589	PPPPPLP	11.69	SORBS2	SH3	2	O94875	938	999
PRM_0158	O75420	596	602	PPPPPPP	10.02	SORBS2	SH3	2	O94875	938	999
PRM_0158	Q9UBW5	414	420	PSRPPPP	11.43	SORBS2	SH3	2	O94875	938	999
PRM_0158	Q9ULV8	434	440	PPLPPRP	11.85	SORBS2	SH3	2	O94875	938	999
PRM_0158	Q9ULV8	437	443	PPRPDLP	12.58	SORBS2	SH3	2	O94875	938	999
PRM_0158	Q8N693	250	256	PPMPPRP	10.39	SORBS2	SH3	2	O94875	938	999
PRM_0158	Q8N693	257	263	PMVPMPP	11.45	SORBS2	SH3	2	O94875	938	999
PRM_0158	Q8N693	247	253	LPVPPMP	9.92	SORBS2	SH3	2	O94875	938	999
PRM_0158	Q6ZW33	464	470	PPPPPPP	10.02	SORBS2	SH3	2	O94875	938	999
PRM_0158	Q6ZW33	459	465	PPPPPPP	10.02	SORBS2	SH3	2	O94875	938	999
PRM_0158	Q6ZW33	461	467	PPPPPPP	10.02	SORBS2	SH3	2	O94875	938	999
PRM_0158	Q6ZW33	458	464	PPPPPPP	10.02	SORBS2	SH3	2	O94875	938	999
PRM_0158	Q6ZW33	463	469	PPPPPPP	10.02	SORBS2	SH3	2	O94875	938	999
PRM_0158	Q6ZW33	462	468	PPPPPPP	10.02	SORBS2	SH3	2	O94875	938	999
PRM_0158	Q6ZW33	460	466	PPPPPPP	10.02	SORBS2	SH3	2	O94875	938	999
PRM_0158	Q6ZW33	457	463	PPPPPPP	10.02	SORBS2	SH3	2	O94875	938	999
PRM_0158	Q5U5X8	289	295	PQKPPPP	11.43	SORBS2	SH3	2	O94875	938	999
PRM_0158	Q86UU0	34	40	PAKPMHP	9.46	SORBS2	SH3	2	O94875	938	999
PRM_0158	Q86UU0	304	310	PPLPPPP	11.03	SORBS2	SH3	2	O94875	938	999
PRM_0158	Q86UU0	1119	1125	PDRPLLP	9.84	SORBS2	SH3	2	O94875	938	999
PRM_0158	A4D2P6	796	802	PPPPPPP	10.02	SORBS2	SH3	2	O94875	938	999
PRM_0158	A4D2P6	798	804	PPPPPLP	11.69	SORBS2	SH3	2	O94875	938	999
PRM_0158	A4D2P6	757	763	PPPPPLP	11.69	SORBS2	SH3	2	O94875	938	999
PRM_0158	Q8NFY4	1050	1056	PDVPPKP	11.32	SORBS2	SH3	2	O94875	938	999
PRM_0158	Q5T5P2	1046	1052	PPPPPPP	10.02	SORBS2	SH3	2	O94875	938	999
PRM_0158	Q5T5P2	1045	1051	PPPPPPP	10.02	SORBS2	SH3	2	O94875	938	999
PRM_0158	P19544	60	66	PPPPPPP	10.02	SORBS2	SH3	2	O94875	938	999
PRM_0158	P19544	62	68	PPPPPPP	10.02	SORBS2	SH3	2	O94875	938	999
PRM_0158	P19544	61	67	PPPPPPP	10.02	SORBS2	SH3	2	O94875	938	999
PRM_0158	Q8NC74	543	549	PQPPPHP	9.8	SORBS2	SH3	2	O94875	938	999
PRM_0158	Q9UKM7	229	235	PTKPPLP	12.06	SORBS2	SH3	2	O94875	938	999
PRM_0158	Q9UKM7	39	45	PPPPPPP	10.02	SORBS2	SH3	2	O94875	938	999
PRM_0158	Q9UMN6	2253	2259	PPPPPPP	10.02	SORBS2	SH3	2	O94875	938	999
PRM_0158	Q9H7P6	16	22	PQPPPPP	9.52	SORBS2	SH3	2	O94875	938	999
PRM_0158	Q5VSG8	68	74	PPPPPPP	10.02	SORBS2	SH3	2	O94875	938	999
PRM_0158	Q5VSG8	69	75	PPPPPPP	10.02	SORBS2	SH3	2	O94875	938	999
PRM_0158	P24539	42	48	VPVPPLP	10.21	SORBS2	SH3	2	O94875	938	999
PRM_0158	P53539	259	265	PPPPPLP	11.69	SORBS2	SH3	2	O94875	938	999
PRM_0158	P53539	257	263	PPPPPPP	10.02	SORBS2	SH3	2	O94875	938	999
PRM_0158	Q9Y330	167	173	PPPPPLP	11.69	SORBS2	SH3	2	O94875	938	999
PRM_0158	Q68EM7	807	813	PSVPPPP	11.16	SORBS2	SH3	2	O94875	938	999
PRM_0158	P28356	98	104	PYVPPPP	10.44	SORBS2	SH3	2	O94875	938	999
PRM_0158	Q92922	256	262	PPIPEKP	10.46	SORBS2	SH3	2	O94875	938	999
PRM_0158	Q8N7H1	106	112	PPVPQHP	11.94	SORBS2	SH3	2	O94875	938	999
PRM_0158	Q5TCZ1	947	953	PPIPSKP	9.4	SORBS2	SH3	2	O94875	938	999
PRM_0158	P35556	34	40	PPKPPRP	12.75	SORBS2	SH3	2	O94875	938	999
PRM_0158	P35556	37	43	PPRPQPP	11.93	SORBS2	SH3	2	O94875	938	999
PRM_0158	Q13671	260	266	PAVPPPP	11.74	SORBS2	SH3	2	O94875	938	999
PRM_0158	Q13671	303	309	PSLPPMP	10.35	SORBS2	SH3	2	O94875	938	999
PRM_0158	Q13671	265	271	PPVPVLP	11.66	SORBS2	SH3	2	O94875	938	999
PRM_0158	Q14185	1735	1741	PLRPQRP	10.47	SORBS2	SH3	2	O94875	938	999
PRM_0158	O14641	112	118	PPAPPLP	9.67	SORBS2	SH3	2	O94875	938	999
PRM_0158	O14641	115	121	PPLPPLP	12.7	SORBS2	SH3	2	O94875	938	999
PRM_0158	Q14956	324	330	PPPPPPP	10.02	SORBS2	SH3	2	O94875	938	999
PRM_0158	Q14956	326	332	PPPPPRP	10.84	SORBS2	SH3	2	O94875	938	999
PRM_0158	Q14956	329	335	PPRPSKP	9.88	SORBS2	SH3	2	O94875	938	999
PRM_0158	Q9NTN9	768	774	PPPPPPP	10.02	SORBS2	SH3	2	O94875	938	999
PRM_0158	Q9NTN9	766	772	PPPPPPP	10.02	SORBS2	SH3	2	O94875	938	999
PRM_0158	Q9NTN9	767	773	PPPPPPP	10.02	SORBS2	SH3	2	O94875	938	999
PRM_0158	Q9NTN9	765	771	PPPPPPP	10.02	SORBS2	SH3	2	O94875	938	999
PRM_0158	Q93015	242	248	PPPPPLP	11.69	SORBS2	SH3	2	O94875	938	999
PRM_0158	Q93015	239	245	PPLPPPP	11.03	SORBS2	SH3	2	O94875	938	999
PRM_0158	Q9P2S2	1441	1447	PFVPPPP	10.74	SORBS2	SH3	2	O94875	938	999
PRM_0158	Q15428	242	248	PPRPPLP	15.03	SORBS2	SH3	2	O94875	938	999
PRM_0158	Q15428	444	450	MLRPPLP	9.52	SORBS2	SH3	2	O94875	938	999
PRM_0158	P35790	58	64	PPPPPLP	11.69	SORBS2	SH3	2	O94875	938	999
PRM_0158	P10275	372	378	PPPPPPP	10.02	SORBS2	SH3	2	O94875	938	999
PRM_0158	P10275	375	381	PPPPPHP	10.3	SORBS2	SH3	2	O94875	938	999
PRM_0158	P10275	373	379	PPPPPPP	10.02	SORBS2	SH3	2	O94875	938	999
PRM_0158	Q9P1V8	20	26	PERPELP	12.05	SORBS2	SH3	2	O94875	938	999
PRM_0158	P10276	76	82	PSPPPLP	9.76	SORBS2	SH3	2	O94875	938	999
PRM_0158	Q86VV8	155	161	MEVPPRP	9.84	SORBS2	SH3	2	O94875	938	999
PRM_0158	Q3KQU3	491	497	PPKPPSP	10.08	SORBS2	SH3	2	O94875	938	999
PRM_0158	P30419	11	17	PPAPPLP	9.67	SORBS2	SH3	2	O94875	938	999
PRM_0158	Q96QU1	1436	1442	PPPPPPP	10.02	SORBS2	SH3	2	O94875	938	999
PRM_0158	Q96QU1	1437	1443	PPPPPPP	10.02	SORBS2	SH3	2	O94875	938	999
PRM_0158	Q96QU1	1435	1441	PPPPPPP	10.02	SORBS2	SH3	2	O94875	938	999
PRM_0158	Q9H9H4	265	271	PPLPQRP	10.42	SORBS2	SH3	2	O94875	938	999
PRM_0158	A4FU49	246	252	PERPPAP	11.06	SORBS2	SH3	2	O94875	938	999
PRM_0158	O43257	109	115	PSRPQRP	10.82	SORBS2	SH3	2	O94875	938	999
PRM_0158	Q7Z401	680	686	PEIPHLP	10.49	SORBS2	SH3	2	O94875	938	999
PRM_0158	Q96JE9	641	647	PMVPEHP	10.99	SORBS2	SH3	2	O94875	938	999
PRM_0158	O15357	1094	1100	HPRPPLP	10.49	SORBS2	SH3	2	O94875	938	999
PRM_0158	Q9Y6V0	2346	2352	PPPPPPP	10.02	SORBS2	SH3	2	O94875	938	999
PRM_0158	Q9Y6V0	2349	2355	PPPPPPP	10.02	SORBS2	SH3	2	O94875	938	999
PRM_0158	Q9Y6V0	2336	2342	PPPPPPP	10.02	SORBS2	SH3	2	O94875	938	999
PRM_0158	Q9Y6V0	2347	2353	PPPPPPP	10.02	SORBS2	SH3	2	O94875	938	999
PRM_0158	Q9Y6V0	2339	2345	PPPPPPP	10.02	SORBS2	SH3	2	O94875	938	999
PRM_0158	Q9Y6V0	2340	2346	PPPPPPP	10.02	SORBS2	SH3	2	O94875	938	999
PRM_0158	Q9Y6V0	2445	2451	PVIPQLP	12.22	SORBS2	SH3	2	O94875	938	999
PRM_0158	Q9Y6V0	2344	2350	PPPPPPP	10.02	SORBS2	SH3	2	O94875	938	999
PRM_0158	Q9Y6V0	2337	2343	PPPPPPP	10.02	SORBS2	SH3	2	O94875	938	999
PRM_0158	Q9Y6V0	2350	2356	PPPPPPP	10.02	SORBS2	SH3	2	O94875	938	999
PRM_0158	Q9Y6V0	2338	2344	PPPPPPP	10.02	SORBS2	SH3	2	O94875	938	999
PRM_0158	Q9Y6V0	2351	2357	PPPPPPP	10.02	SORBS2	SH3	2	O94875	938	999
PRM_0158	Q9Y6V0	2345	2351	PPPPPPP	10.02	SORBS2	SH3	2	O94875	938	999
PRM_0158	Q9Y6V0	2343	2349	PPPPPPP	10.02	SORBS2	SH3	2	O94875	938	999
PRM_0158	Q9Y6V0	2353	2359	PPPPPLP	11.69	SORBS2	SH3	2	O94875	938	999
PRM_0158	Q9Y6V0	2348	2354	PPPPPPP	10.02	SORBS2	SH3	2	O94875	938	999
PRM_0158	Q9Y6V0	2415	2421	PPVPPKP	12.81	SORBS2	SH3	2	O94875	938	999
PRM_0158	Q9Y6V0	2342	2348	PPPPPPP	10.02	SORBS2	SH3	2	O94875	938	999
PRM_0158	Q9Y6V0	2341	2347	PPPPPPP	10.02	SORBS2	SH3	2	O94875	938	999
PRM_0158	O43150	877	883	PPLPPQP	9.55	SORBS2	SH3	2	O94875	938	999
PRM_0158	P98174	251	257	PPVPQLP	13.33	SORBS2	SH3	2	O94875	938	999
PRM_0158	P98174	159	165	PQVPPKP	12.31	SORBS2	SH3	2	O94875	938	999
PRM_0158	O15056	1108	1114	PQRPPPP	12.86	SORBS2	SH3	2	O94875	938	999
PRM_0158	O15054	773	779	PALPPPP	9.68	SORBS2	SH3	2	O94875	938	999
PRM_0158	O15054	256	262	PPPPPPP	10.02	SORBS2	SH3	2	O94875	938	999
PRM_0158	O15054	511	517	PPRPAPP	10.85	SORBS2	SH3	2	O94875	938	999
PRM_0158	O15054	260	266	PPPPPLP	11.69	SORBS2	SH3	2	O94875	938	999
PRM_0158	O15054	514	520	PAPPPLP	10.34	SORBS2	SH3	2	O94875	938	999
PRM_0158	O15054	253	259	PPPPPPP	10.02	SORBS2	SH3	2	O94875	938	999
PRM_0158	O15054	792	798	PPPPPPP	10.02	SORBS2	SH3	2	O94875	938	999
PRM_0158	O15054	258	264	PPPPPPP	10.02	SORBS2	SH3	2	O94875	938	999
PRM_0158	O15054	790	796	PQPPPPP	9.52	SORBS2	SH3	2	O94875	938	999
PRM_0158	O15054	257	263	PPPPPPP	10.02	SORBS2	SH3	2	O94875	938	999
PRM_0158	O15054	255	261	PPPPPPP	10.02	SORBS2	SH3	2	O94875	938	999
PRM_0158	O15054	254	260	PPPPPPP	10.02	SORBS2	SH3	2	O94875	938	999
PRM_0158	O15054	252	258	PPPPPPP	10.02	SORBS2	SH3	2	O94875	938	999
PRM_0158	O15054	249	255	PPLPPPP	11.03	SORBS2	SH3	2	O94875	938	999
PRM_0158	O15015	436	442	PSVPPAP	9.7	SORBS2	SH3	2	O94875	938	999
PRM_0158	Q8NCN4	57	63	PPLPPRP	11.85	SORBS2	SH3	2	O94875	938	999
PRM_0158	P46379	659	665	PPPPPPP	10.02	SORBS2	SH3	2	O94875	938	999
PRM_0158	P46379	660	666	PPPPPPP	10.02	SORBS2	SH3	2	O94875	938	999
PRM_0158	P46379	657	663	PPPPPPP	10.02	SORBS2	SH3	2	O94875	938	999
PRM_0158	P46379	658	664	PPPPPPP	10.02	SORBS2	SH3	2	O94875	938	999
PRM_0158	P46379	662	668	PPPPPPP	10.02	SORBS2	SH3	2	O94875	938	999
PRM_0158	P46379	661	667	PPPPPPP	10.02	SORBS2	SH3	2	O94875	938	999
PRM_0158	Q8IVM0	263	269	PARPPPP	12.01	SORBS2	SH3	2	O94875	938	999
PRM_0158	O94983	460	466	PPIPSPP	9.68	SORBS2	SH3	2	O94875	938	999
PRM_0158	Q9UI08	182	188	PPPPPPP	10.02	SORBS2	SH3	2	O94875	938	999
PRM_0158	Q9UI08	200	206	PPPPPLP	11.69	SORBS2	SH3	2	O94875	938	999
PRM_0158	Q9UI08	188	194	PPVPPPP	13.09	SORBS2	SH3	2	O94875	938	999
PRM_0158	Q9UI08	183	189	PPPPPPP	10.02	SORBS2	SH3	2	O94875	938	999
PRM_0158	Q75N03	344	350	PPPPPPP	10.02	SORBS2	SH3	2	O94875	938	999
PRM_0158	Q75N03	343	349	PPPPPPP	10.02	SORBS2	SH3	2	O94875	938	999
PRM_0158	Q9H4Q3	372	378	PPPPPPP	10.02	SORBS2	SH3	2	O94875	938	999
PRM_0158	Q9UPX8	1165	1171	PPVPPKP	12.81	SORBS2	SH3	2	O94875	938	999
PRM_0158	Q8NEN9	589	595	PPVPPRP	13.91	SORBS2	SH3	2	O94875	938	999
PRM_0158	Q9P2R6	808	814	PQRPPSP	11.01	SORBS2	SH3	2	O94875	938	999
PRM_0158	Q96T58	2234	2240	PAPPPYP	9.56	SORBS2	SH3	2	O94875	938	999
PRM_0158	Q96T58	2429	2435	PDLPPPP	9.54	SORBS2	SH3	2	O94875	938	999
PRM_0158	Q8WXQ8	73	79	PARPSLP	10.48	SORBS2	SH3	2	O94875	938	999
PRM_0158	Q9GZU1	198	204	PERPPPP	12.52	SORBS2	SH3	2	O94875	938	999
PRM_0158	Q4ZJI4	118	124	PLVPPLP	12.48	SORBS2	SH3	2	O94875	938	999
PRM_0158	Q76KP1	476	482	PPTPPRP	10.16	SORBS2	SH3	2	O94875	938	999
PRM_0158	Q76KP1	568	574	PPRPPRP	14.18	SORBS2	SH3	2	O94875	938	999
PRM_0158	Q9Y5W3	64	70	PPPPPPP	10.02	SORBS2	SH3	2	O94875	938	999
PRM_0158	Q9Y5W3	65	71	PPPPPPP	10.02	SORBS2	SH3	2	O94875	938	999
PRM_0158	O60422	217	223	PPPPPPP	10.02	SORBS2	SH3	2	O94875	938	999
PRM_0158	O60422	214	220	PQPPPPP	9.52	SORBS2	SH3	2	O94875	938	999
PRM_0158	O60422	218	224	PPPPPPP	10.02	SORBS2	SH3	2	O94875	938	999
PRM_0158	O60422	216	222	PPPPPPP	10.02	SORBS2	SH3	2	O94875	938	999
PRM_0158	O60422	151	157	PPPPPPP	10.02	SORBS2	SH3	2	O94875	938	999
PRM_0158	O95271	28	34	PPPPPPP	10.02	SORBS2	SH3	2	O94875	938	999
PRM_0158	O95271	27	33	PPPPPPP	10.02	SORBS2	SH3	2	O94875	938	999
PRM_0158	Q96T37	316	322	PPPPPPP	10.02	SORBS2	SH3	2	O94875	938	999
PRM_0158	Q96T37	318	324	PPPPPLP	11.69	SORBS2	SH3	2	O94875	938	999
PRM_0158	O15399	905	911	PAKPPPP	10.58	SORBS2	SH3	2	O94875	938	999
PRM_0158	Q99590	1278	1284	PPPPPPP	10.02	SORBS2	SH3	2	O94875	938	999
PRM_0158	Q99590	1279	1285	PPPPPPP	10.02	SORBS2	SH3	2	O94875	938	999
PRM_0158	Q99590	1277	1283	PPPPPPP	10.02	SORBS2	SH3	2	O94875	938	999
PRM_0158	O75376	1029	1035	PTRPPPP	11.82	SORBS2	SH3	2	O94875	938	999
PRM_0158	O75376	609	615	PPLPPPP	11.03	SORBS2	SH3	2	O94875	938	999
PRM_0158	P49257	467	473	PELPPFP	10.17	SORBS2	SH3	2	O94875	938	999
PRM_0158	P48382	386	392	PTVPALP	10.71	SORBS2	SH3	2	O94875	938	999
PRM_0158	O95171	188	194	PPIPPKP	12.6	SORBS2	SH3	2	O94875	938	999
PRM_0158	P22004	26	32	PLRPPLP	12.75	SORBS2	SH3	2	O94875	938	999
PRM_0158	Q86UD5	138	144	PTLPPLP	11.16	SORBS2	SH3	2	O94875	938	999
PRM_0158	Q12959	174	180	PVIPVLP	10.55	SORBS2	SH3	2	O94875	938	999
PRM_0158	Q8N144	242	248	PPPPPPP	10.02	SORBS2	SH3	2	O94875	938	999
PRM_0158	Q8N144	240	246	PPPPPPP	10.02	SORBS2	SH3	2	O94875	938	999
PRM_0158	Q8N144	241	247	PPPPPPP	10.02	SORBS2	SH3	2	O94875	938	999
PRM_0158	Q8N144	239	245	PPPPPPP	10.02	SORBS2	SH3	2	O94875	938	999
PRM_0158	O14647	1603	1609	PQKPHLP	9.88	SORBS2	SH3	2	O94875	938	999
PRM_0158	Q2TAZ0	1246	1252	PPRPPSP	11.51	SORBS2	SH3	2	O94875	938	999
PRM_0158	Q6N021	413	419	PQVPQLP	12.83	SORBS2	SH3	2	O94875	938	999
PRM_0158	P23246	58	64	PPIPPPP	12.88	SORBS2	SH3	2	O94875	938	999
PRM_0158	Q9H6X2	531	537	PPIPSPP	9.68	SORBS2	SH3	2	O94875	938	999
PRM_0158	Q6UVK1	4	10	GPRPPLP	9.81	SORBS2	SH3	2	O94875	938	999
PRM_0158	Q7Z7M0	2532	2538	PPPPPPP	10.02	SORBS2	SH3	2	O94875	938	999
PRM_0158	Q96SQ7	124	130	PPPPPPP	10.02	SORBS2	SH3	2	O94875	938	999
PRM_0158	Q107X0	119	125	PAKPALP	9.74	SORBS2	SH3	2	O94875	938	999
PRM_0158	Q93074	1869	1875	PTRPTYP	9.52	SORBS2	SH3	2	O94875	938	999
PRM_0158	Q9Y2H0	927	933	PPVPKKP	9.51	SORBS2	SH3	2	O94875	938	999
PRM_0158	Q5BKX5	51	57	PVPPPLP	10.79	SORBS2	SH3	2	O94875	938	999
PRM_0158	Q8N6N2	16	22	PEPPPRP	10	SORBS2	SH3	2	O94875	938	999
PRM_0158	Q9P267	336	342	PPPPPPP	10.02	SORBS2	SH3	2	O94875	938	999
PRM_0158	Q9Y520	1059	1065	PPPPPPP	10.02	SORBS2	SH3	2	O94875	938	999
PRM_0158	Q9Y3L3	570	576	PARPTMP	10.07	SORBS2	SH3	2	O94875	938	999
PRM_0158	Q9Y3L3	685	691	PAIPPQP	10.05	SORBS2	SH3	2	O94875	938	999
PRM_0158	Q9Y3L3	587	593	PPAPPLP	9.67	SORBS2	SH3	2	O94875	938	999
PRM_0158	O95359	511	517	PGVPPPP	10.15	SORBS2	SH3	2	O94875	938	999
PRM_0158	Q5VT52	1270	1276	PPPPPPP	10.02	SORBS2	SH3	2	O94875	938	999
PRM_0158	Q5VT52	1292	1298	PPPPPPP	10.02	SORBS2	SH3	2	O94875	938	999
PRM_0158	Q9NQC3	140	146	PARPPPP	12.01	SORBS2	SH3	2	O94875	938	999
PRM_0158	Q96EV2	483	489	PPPPPPP	10.02	SORBS2	SH3	2	O94875	938	999
PRM_0158	Q96EV2	320	326	PPPPPPP	10.02	SORBS2	SH3	2	O94875	938	999
PRM_0158	Q96EV2	482	488	PPPPPPP	10.02	SORBS2	SH3	2	O94875	938	999
PRM_0158	Q96EV2	321	327	PPPPPPP	10.02	SORBS2	SH3	2	O94875	938	999
PRM_0158	Q9Y2H5	507	513	PKVPPYP	11.71	SORBS2	SH3	2	O94875	938	999
PRM_0158	P58012	284	290	PPPPPHP	10.3	SORBS2	SH3	2	O94875	938	999
PRM_0158	Q8IZC6	432	438	MPRPPPP	10.13	SORBS2	SH3	2	O94875	938	999
PRM_0158	Q9Y6X6	1574	1580	PPPPPPP	10.02	SORBS2	SH3	2	O94875	938	999
PRM_0158	Q9Y6X6	1824	1830	PRVPPPP	10.45	SORBS2	SH3	2	O94875	938	999
PRM_0158	Q9Y6X6	1573	1579	PPPPPPP	10.02	SORBS2	SH3	2	O94875	938	999
PRM_0158	P14598	363	369	PAVPPRP	12.56	SORBS2	SH3	2	O94875	938	999
PRM_0158	Q16348	23	29	PPRPPSP	11.51	SORBS2	SH3	2	O94875	938	999
PRM_0158	Q15027	540	546	PPVPPKP	12.81	SORBS2	SH3	2	O94875	938	999
PRM_0158	Q9C0A1	1343	1349	PVLPPFP	10.11	SORBS2	SH3	2	O94875	938	999
PRM_0158	Q9BVN2	398	404	PPRPPPP	13.36	SORBS2	SH3	2	O94875	938	999
PRM_0158	O95873	19	25	PMRPDPP	10.67	SORBS2	SH3	2	O94875	938	999
PRM_0158	O60320	242	248	PPLPPPP	11.03	SORBS2	SH3	2	O94875	938	999
PRM_0158	Q9NYB9	417	423	PPPPPPP	10.02	SORBS2	SH3	2	O94875	938	999
PRM_0158	P78314	405	411	PEKPQLP	11.33	SORBS2	SH3	2	O94875	938	999
PRM_0158	Q6ZVT0	616	622	PLVPQRP	10.2	SORBS2	SH3	2	O94875	938	999
PRM_0158	Q5KSL6	28	34	PPWPPPP	9.72	SORBS2	SH3	2	O94875	938	999
PRM_0158	Q5KSL6	31	37	PPPPPPP	10.02	SORBS2	SH3	2	O94875	938	999
PRM_0158	Q3MIN7	116	122	PMPPPPP	9.78	SORBS2	SH3	2	O94875	938	999
PRM_0158	Q3MIN7	115	121	PPMPPPP	9.57	SORBS2	SH3	2	O94875	938	999
PRM_0158	Q8N9I9	140	146	PPPPPLP	11.69	SORBS2	SH3	2	O94875	938	999
PRM_0158	Q8N9I9	144	150	PLPPPLP	9.41	SORBS2	SH3	2	O94875	938	999
PRM_0158	P08173	278	284	PALPPPP	9.68	SORBS2	SH3	2	O94875	938	999
PRM_0158	Q8ND24	437	443	PTLPPPP	9.49	SORBS2	SH3	2	O94875	938	999
PRM_0158	O75923	1558	1564	PAIPMPP	10.13	SORBS2	SH3	2	O94875	938	999
PRM_0158	Q05925	72	78	PHLPPHP	9.49	SORBS2	SH3	2	O94875	938	999
PRM_0158	Q8ND23	1080	1086	PPPPPPP	10.02	SORBS2	SH3	2	O94875	938	999
PRM_0158	Q8ND23	1081	1087	PPPPPPP	10.02	SORBS2	SH3	2	O94875	938	999
PRM_0158	Q9UJU5	316	322	PAVPLLP	9.71	SORBS2	SH3	2	O94875	938	999
PRM_0158	Q12774	632	638	PQRPPKP	12.58	SORBS2	SH3	2	O94875	938	999
PRM_0158	Q9UK33	5	11	PPRPPHP	13.64	SORBS2	SH3	2	O94875	938	999
PRM_0158	Q9P1Z3	754	760	PPRPPVP	12.13	SORBS2	SH3	2	O94875	938	999
PRM_0158	O14686	2469	2475	PPRPQPP	11.93	SORBS2	SH3	2	O94875	938	999
PRM_0158	Q9Y6J0	1996	2002	PPRPHRP	10.96	SORBS2	SH3	2	O94875	938	999
PRM_0158	Q9UKN7	663	669	PPVPPRP	13.91	SORBS2	SH3	2	O94875	938	999
PRM_0158	Q8WWW8	308	314	PPRPPKP	13.08	SORBS2	SH3	2	O94875	938	999
PRM_0158	Q16643	365	371	PPLPPPP	11.03	SORBS2	SH3	2	O94875	938	999
PRM_0158	O60346	463	469	PPPPPPP	10.02	SORBS2	SH3	2	O94875	938	999
PRM_0158	Q9NX05	108	114	PPPPQLP	10.26	SORBS2	SH3	2	O94875	938	999
PRM_0158	Q9NX05	103	109	PPLPPPP	11.03	SORBS2	SH3	2	O94875	938	999
PRM_0158	P22670	29	35	PPPPPPP	10.02	SORBS2	SH3	2	O94875	938	999
PRM_0158	P22670	27	33	PQPPPPP	9.52	SORBS2	SH3	2	O94875	938	999
PRM_0158	O75151	508	514	PPKPPKP	11.65	SORBS2	SH3	2	O94875	938	999
PRM_0158	O75151	511	517	PPKPPRP	12.75	SORBS2	SH3	2	O94875	938	999
PRM_0158	Q92952	512	518	PPLPPRP	11.85	SORBS2	SH3	2	O94875	938	999
PRM_0158	Q92952	509	515	PPPPPLP	11.69	SORBS2	SH3	2	O94875	938	999
PRM_0158	Q9Y570	14	20	PSRPPLP	13.1	SORBS2	SH3	2	O94875	938	999
PRM_0158	Q00973	46	52	PRRPELP	10.25	SORBS2	SH3	2	O94875	938	999
PRM_0158	P0C880	62	68	PVLPPPP	10.13	SORBS2	SH3	2	O94875	938	999
PRM_0158	P0C7U0	276	282	PPPPPPP	10.02	SORBS2	SH3	2	O94875	938	999
PRM_0158	Q6UY09	556	562	PPKPLMP	9.48	SORBS2	SH3	2	O94875	938	999
PRM_0158	Q16760	15	21	PPPPPPP	10.02	SORBS2	SH3	2	O94875	938	999
PRM_0158	Q16760	13	19	PQPPPPP	9.52	SORBS2	SH3	2	O94875	938	999
PRM_0158	Q99626	258	264	PQPPPPP	9.52	SORBS2	SH3	2	O94875	938	999
PRM_0158	P30203	102	108	PELPPPP	10.19	SORBS2	SH3	2	O94875	938	999
PRM_0158	Q8IZX4	156	162	PPPPPPP	10.02	SORBS2	SH3	2	O94875	938	999
PRM_0158	Q92558	424	430	PPPPPPP	10.02	SORBS2	SH3	2	O94875	938	999
PRM_0158	Q92558	427	433	PPPPPLP	11.69	SORBS2	SH3	2	O94875	938	999
PRM_0158	Q92558	324	330	PPPPPPP	10.02	SORBS2	SH3	2	O94875	938	999
PRM_0158	Q92558	353	359	PPPPPPP	10.02	SORBS2	SH3	2	O94875	938	999
PRM_0158	Q92558	366	372	PAVPPPP	11.74	SORBS2	SH3	2	O94875	938	999
PRM_0158	Q92558	350	356	PPVPPPP	13.09	SORBS2	SH3	2	O94875	938	999
PRM_0158	Q92558	326	332	PPPPPLP	11.69	SORBS2	SH3	2	O94875	938	999
PRM_0158	Q92558	425	431	PPPPPPP	10.02	SORBS2	SH3	2	O94875	938	999
PRM_0158	A8MTJ6	79	85	PPPPPPP	10.02	SORBS2	SH3	2	O94875	938	999
PRM_0158	P40200	556	562	PFKPPPP	9.58	SORBS2	SH3	2	O94875	938	999
PRM_0158	Q92794	1690	1696	PPPPPPP	10.02	SORBS2	SH3	2	O94875	938	999
PRM_0158	Q9Y4A5	2684	2690	PPIPIRP	10.18	SORBS2	SH3	2	O94875	938	999
PRM_0158	Q9Y4A5	506	512	PPPPPPP	10.02	SORBS2	SH3	2	O94875	938	999
PRM_0158	Q9Y4A5	508	514	PPPPPPP	10.02	SORBS2	SH3	2	O94875	938	999
PRM_0158	Q9Y4A5	507	513	PPPPPPP	10.02	SORBS2	SH3	2	O94875	938	999
PRM_0158	Q9Y4A5	509	515	PPPPPPP	10.02	SORBS2	SH3	2	O94875	938	999
PRM_0158	Q5T7N3	284	290	PSPPPLP	9.76	SORBS2	SH3	2	O94875	938	999
PRM_0158	Q5HYK7	344	350	PERPPPP	12.52	SORBS2	SH3	2	O94875	938	999
PRM_0158	Q5HYK7	397	403	PVLPPRP	10.95	SORBS2	SH3	2	O94875	938	999
PRM_0158	Q8TB24	277	283	PRRPPPP	10.72	SORBS2	SH3	2	O94875	938	999
PRM_0158	Q8TF30	640	646	PPPPPPP	10.02	SORBS2	SH3	2	O94875	938	999
PRM_0158	Q8TF30	650	656	PPPPPPP	10.02	SORBS2	SH3	2	O94875	938	999
PRM_0158	Q8TF30	647	653	PPPPPPP	10.02	SORBS2	SH3	2	O94875	938	999
PRM_0158	Q8TF30	643	649	PPPPPPP	10.02	SORBS2	SH3	2	O94875	938	999
PRM_0158	Q8TF30	652	658	PPPPPPP	10.02	SORBS2	SH3	2	O94875	938	999
PRM_0158	Q8TF30	644	650	PPPPPPP	10.02	SORBS2	SH3	2	O94875	938	999
PRM_0158	Q8TF30	648	654	PPPPPPP	10.02	SORBS2	SH3	2	O94875	938	999
PRM_0158	Q8TF30	641	647	PPPPPPP	10.02	SORBS2	SH3	2	O94875	938	999
PRM_0158	Q8TF30	642	648	PPPPPPP	10.02	SORBS2	SH3	2	O94875	938	999
PRM_0158	Q8TF30	649	655	PPPPPPP	10.02	SORBS2	SH3	2	O94875	938	999
PRM_0158	Q8TF30	639	645	PPPPPPP	10.02	SORBS2	SH3	2	O94875	938	999
PRM_0158	Q8TF30	651	657	PPPPPPP	10.02	SORBS2	SH3	2	O94875	938	999
PRM_0158	Q8TF30	646	652	PPPPPPP	10.02	SORBS2	SH3	2	O94875	938	999
PRM_0158	Q8TF30	645	651	PPPPPPP	10.02	SORBS2	SH3	2	O94875	938	999
PRM_0158	Q9NPR2	15	21	PPRPPLL	9.52	SORBS2	SH3	2	O94875	938	999
PRM_0158	Q9UK80	53	59	PPRPGLP	9.81	SORBS2	SH3	2	O94875	938	999
PRM_0158	P35663	630	636	PPPPPKP	9.74	SORBS2	SH3	2	O94875	938	999
PRM_0158	Q6UXY1	466	472	PAPPPLP	10.34	SORBS2	SH3	2	O94875	938	999
PRM_0158	Q2I0M4	304	310	PPRPPDP	10.3	SORBS2	SH3	2	O94875	938	999
PRM_0158	Q13625	500	506	PPVPTKP	9.62	SORBS2	SH3	2	O94875	938	999
PRM_0158	Q15459	375	381	PMPPPLP	11.45	SORBS2	SH3	2	O94875	938	999
PRM_0158	Q96JH7	4	10	PPPPPPP	10.02	SORBS2	SH3	2	O94875	938	999
PRM_0158	Q96JH7	6	12	PPPPPLP	11.69	SORBS2	SH3	2	O94875	938	999
PRM_0158	Q96JH7	9	15	PPLPPPP	11.03	SORBS2	SH3	2	O94875	938	999
PRM_0158	Q96JH7	12	18	PPPPPPP	10.02	SORBS2	SH3	2	O94875	938	999
PRM_0158	P50552	205	211	PPAPPLP	9.67	SORBS2	SH3	2	O94875	938	999
PRM_0158	Q9UIW0	240	246	PLPPPLP	9.41	SORBS2	SH3	2	O94875	938	999
PRM_0158	Q8IUC6	360	366	PPPPPPP	10.02	SORBS2	SH3	2	O94875	938	999
PRM_0158	Q8IUC6	361	367	PPPPPPP	10.02	SORBS2	SH3	2	O94875	938	999
PRM_0158	Q8N1I0	1788	1794	PPVPPRP	13.91	SORBS2	SH3	2	O94875	938	999
PRM_0158	Q8N1I0	1929	1935	PALPPKP	9.4	SORBS2	SH3	2	O94875	938	999
PRM_0158	Q9Y6U7	12	18	PPPPPPP	10.02	SORBS2	SH3	2	O94875	938	999
PRM_0158	Q9Y6U7	14	20	PPPPPPP	10.02	SORBS2	SH3	2	O94875	938	999
PRM_0158	Q9Y6U7	13	19	PPPPPPP	10.02	SORBS2	SH3	2	O94875	938	999
PRM_0158	Q8N4B5	4	10	PPMPPPP	9.57	SORBS2	SH3	2	O94875	938	999
PRM_0158	P51610	1795	1801	PDLPPPP	9.54	SORBS2	SH3	2	O94875	938	999
PRM_0158	O60890	741	747	PVRPPDP	9.4	SORBS2	SH3	2	O94875	938	999
PRM_0158	Q14766	100	106	PPPPPPP	10.02	SORBS2	SH3	2	O94875	938	999
PRM_0158	A6NNW6	196	202	PPPPPPP	10.02	SORBS2	SH3	2	O94875	938	999
PRM_0158	A6NNW6	197	203	PPPPPPP	10.02	SORBS2	SH3	2	O94875	938	999
PRM_0158	A6NNW6	193	199	PPVPPPP	13.09	SORBS2	SH3	2	O94875	938	999
PRM_0158	A6NNW6	198	204	PPPPPPP	10.02	SORBS2	SH3	2	O94875	938	999
PRM_0158	P31249	117	123	PQPPPPP	9.52	SORBS2	SH3	2	O94875	938	999
PRM_0158	Q5T4S7	608	614	PPPPPPP	10.02	SORBS2	SH3	2	O94875	938	999
PRM_0158	Q5T4S7	610	616	PPPPPPP	10.02	SORBS2	SH3	2	O94875	938	999
PRM_0158	Q5T4S7	609	615	PPPPPPP	10.02	SORBS2	SH3	2	O94875	938	999
PRM_0158	Q14767	536	542	PPRPLPP	9.66	SORBS2	SH3	2	O94875	938	999
PRM_0158	Q14694	475	481	MPVPPKP	9.58	SORBS2	SH3	2	O94875	938	999
PRM_0158	A1YPR0	298	304	PPPPPPP	10.02	SORBS2	SH3	2	O94875	938	999
PRM_0158	A1YPR0	300	306	PPPPPFP	10	SORBS2	SH3	2	O94875	938	999
PRM_0158	Q05215	444	450	PPVPPPP	13.09	SORBS2	SH3	2	O94875	938	999
PRM_0158	Q8TD57	56	62	PELPPLP	11.86	SORBS2	SH3	2	O94875	938	999
PRM_0158	Q6GQQ9	75	81	PTRPPRP	12.64	SORBS2	SH3	2	O94875	938	999
PRM_0158	O95415	37	43	PPPPPYP	10.91	SORBS2	SH3	2	O94875	938	999
PRM_0158	O75157	274	280	PQPPPPP	9.52	SORBS2	SH3	2	O94875	938	999
PRM_0158	O75128	1204	1210	PAIPPPP	11.53	SORBS2	SH3	2	O94875	938	999
PRM_0158	O75128	1207	1213	PPPPPPP	10.02	SORBS2	SH3	2	O94875	938	999
PRM_0158	P52952	208	214	PPPPPPP	10.02	SORBS2	SH3	2	O94875	938	999
PRM_0158	P52951	56	62	PPPPPPP	10.02	SORBS2	SH3	2	O94875	938	999
PRM_0158	P52951	57	63	PPPPPPP	10.02	SORBS2	SH3	2	O94875	938	999
PRM_0158	O60293	596	602	PPLPPLP	12.7	SORBS2	SH3	2	O94875	938	999
PRM_0158	O60293	599	605	PPLPPLP	12.7	SORBS2	SH3	2	O94875	938	999
PRM_0158	Q9H6T0	4	10	PPPPPPP	10.02	SORBS2	SH3	2	O94875	938	999
PRM_0158	Q9H6T0	5	11	PPPPPPP	10.02	SORBS2	SH3	2	O94875	938	999
PRM_0158	Q9H6T0	3	9	PPPPPPP	10.02	SORBS2	SH3	2	O94875	938	999
PRM_0158	Q92858	29	35	PQPPPPP	9.52	SORBS2	SH3	2	O94875	938	999
PRM_0158	Q9BTC0	1262	1268	PPPPPLP	11.69	SORBS2	SH3	2	O94875	938	999
PRM_0158	Q9BTC0	447	453	PEKPSLP	9.56	SORBS2	SH3	2	O94875	938	999
PRM_0158	Q02086	332	338	PTVPQKP	9.84	SORBS2	SH3	2	O94875	938	999
PRM_0158	Q9BXX0	824	830	PVLPQRP	9.52	SORBS2	SH3	2	O94875	938	999
PRM_0158	P09529	39	45	PPPPPPP	10.02	SORBS2	SH3	2	O94875	938	999
PRM_0158	Q6P5Q4	424	430	PPPPPPP	10.02	SORBS2	SH3	2	O94875	938	999
PRM_0158	Q6P5Q4	441	447	PPPPPPP	10.02	SORBS2	SH3	2	O94875	938	999
PRM_0158	Q6P5Q4	439	445	PPPPPPP	10.02	SORBS2	SH3	2	O94875	938	999
PRM_0158	Q6P5Q4	427	433	PPPPPPP	10.02	SORBS2	SH3	2	O94875	938	999
PRM_0158	Q6P5Q4	422	428	PPPPPPP	10.02	SORBS2	SH3	2	O94875	938	999
PRM_0158	Q6P5Q4	440	446	PPPPPPP	10.02	SORBS2	SH3	2	O94875	938	999
PRM_0158	Q6P5Q4	426	432	PPPPPPP	10.02	SORBS2	SH3	2	O94875	938	999
PRM_0158	Q6P5Q4	421	427	PPPPPPP	10.02	SORBS2	SH3	2	O94875	938	999
PRM_0158	Q6P5Q4	423	429	PPPPPPP	10.02	SORBS2	SH3	2	O94875	938	999
PRM_0158	Q6P5Q4	444	450	PPPPPLP	11.69	SORBS2	SH3	2	O94875	938	999
PRM_0158	Q6P5Q4	442	448	PPPPPPP	10.02	SORBS2	SH3	2	O94875	938	999
PRM_0158	Q6P5Q4	425	431	PPPPPPP	10.02	SORBS2	SH3	2	O94875	938	999
PRM_0158	Q8WUM4	755	761	PARPPPP	12.01	SORBS2	SH3	2	O94875	938	999
PRM_0158	Q15637	584	590	PPPPPPP	10.02	SORBS2	SH3	2	O94875	938	999
PRM_0158	Q15637	583	589	PPPPPPP	10.02	SORBS2	SH3	2	O94875	938	999
PRM_0158	Q15637	507	513	PPPPPPP	10.02	SORBS2	SH3	2	O94875	938	999
PRM_0158	Q15637	582	588	PPPPPPP	10.02	SORBS2	SH3	2	O94875	938	999
PRM_0158	Q15637	600	606	PPPPPPP	10.02	SORBS2	SH3	2	O94875	938	999
PRM_0158	Q15637	479	485	PPPPPPP	10.02	SORBS2	SH3	2	O94875	938	999
PRM_0158	Q15637	599	605	PPPPPPP	10.02	SORBS2	SH3	2	O94875	938	999
PRM_0158	Q07157	1426	1432	PPPPPLP	11.69	SORBS2	SH3	2	O94875	938	999
PRM_0158	Q96PN7	563	569	PPPPPPP	10.02	SORBS2	SH3	2	O94875	938	999
PRM_0158	Q96PN7	564	570	PPPPPPP	10.02	SORBS2	SH3	2	O94875	938	999
PRM_0158	Q96PN7	561	567	PPPPPPP	10.02	SORBS2	SH3	2	O94875	938	999
PRM_0158	Q96PN7	562	568	PPPPPPP	10.02	SORBS2	SH3	2	O94875	938	999
PRM_0158	Q96PN7	567	573	PPPPQLP	10.26	SORBS2	SH3	2	O94875	938	999
PRM_0158	Q96PN7	558	564	PPLPPPP	11.03	SORBS2	SH3	2	O94875	938	999
PRM_0158	Q5VV41	52	58	PQVPAPP	10.08	SORBS2	SH3	2	O94875	938	999
PRM_0158	Q9NZ38	14	20	PEVPALP	11.41	SORBS2	SH3	2	O94875	938	999
PRM_0158	Q13495	346	352	PHPPPLP	9.87	SORBS2	SH3	2	O94875	938	999
PRM_0158	Q13319	155	161	PPPPPPP	10.02	SORBS2	SH3	2	O94875	938	999
PRM_0158	Q9UL51	22	28	PPPPPPP	10.02	SORBS2	SH3	2	O94875	938	999
PRM_0158	Q9UL51	715	721	PPPPPPP	10.02	SORBS2	SH3	2	O94875	938	999
PRM_0158	Q9UL51	35	41	PPPPPPP	10.02	SORBS2	SH3	2	O94875	938	999
PRM_0158	A6NGB9	225	231	PPPPPPP	10.02	SORBS2	SH3	2	O94875	938	999
PRM_0158	A6NGB9	224	230	PPPPPPP	10.02	SORBS2	SH3	2	O94875	938	999
PRM_0158	A6NGB9	259	265	PIPPPLP	9.9	SORBS2	SH3	2	O94875	938	999
PRM_0158	A6NGB9	179	185	PPPPPPP	10.02	SORBS2	SH3	2	O94875	938	999
PRM_0158	A6NGB9	4	10	PPPPPPP	10.02	SORBS2	SH3	2	O94875	938	999
PRM_0158	A6NGB9	232	238	PTPPPLP	10.15	SORBS2	SH3	2	O94875	938	999
PRM_0158	A6NGB9	1	7	MPVPPPP	9.86	SORBS2	SH3	2	O94875	938	999
PRM_0158	A6NGB9	226	232	PPPPPPP	10.02	SORBS2	SH3	2	O94875	938	999
PRM_0158	A6NGB9	185	191	PLPPPLP	9.41	SORBS2	SH3	2	O94875	938	999
PRM_0158	A6NGB9	181	187	PPPPPLP	11.69	SORBS2	SH3	2	O94875	938	999
PRM_0158	A6NGB9	223	229	PPPPPPP	10.02	SORBS2	SH3	2	O94875	938	999
PRM_0158	A6NGB9	6	12	PPPPPLP	11.69	SORBS2	SH3	2	O94875	938	999
PRM_0158	A6NGB9	9	15	PPLPPPP	11.03	SORBS2	SH3	2	O94875	938	999
PRM_0158	P28702	122	128	PPMPPPP	9.57	SORBS2	SH3	2	O94875	938	999
PRM_0158	P28702	119	125	PPPPPMP	11.27	SORBS2	SH3	2	O94875	938	999
PRM_0158	Q6ZVH7	336	342	PPPPPFP	10	SORBS2	SH3	2	O94875	938	999
PRM_0158	Q9P2A4	232	238	PPAPPLP	9.67	SORBS2	SH3	2	O94875	938	999
PRM_0158	Q6NUJ5	104	110	PLVPPLP	12.48	SORBS2	SH3	2	O94875	938	999
PRM_0158	Q9UNW9	344	350	PPPPPPP	10.02	SORBS2	SH3	2	O94875	938	999
PRM_0158	Q8IWZ6	529	535	PEVPEKP	9.83	SORBS2	SH3	2	O94875	938	999
PRM_0158	Q86Y97	249	255	PALPPRP	10.5	SORBS2	SH3	2	O94875	938	999
PRM_0158	Q14687	711	717	PYRPPVP	9.48	SORBS2	SH3	2	O94875	938	999
PRM_0158	Q5HY92	222	228	PPPPPPP	10.02	SORBS2	SH3	2	O94875	938	999
PRM_0158	Q5HY92	224	230	PPPPPPP	10.02	SORBS2	SH3	2	O94875	938	999
PRM_0158	Q5HY92	223	229	PPPPPPP	10.02	SORBS2	SH3	2	O94875	938	999
PRM_0158	A7KAX9	1850	1856	PEKPSLP	9.56	SORBS2	SH3	2	O94875	938	999
PRM_0158	A7KAX9	1345	1351	PERPPEP	9.46	SORBS2	SH3	2	O94875	938	999
PRM_0158	P08235	694	700	PPPPPPP	10.02	SORBS2	SH3	2	O94875	938	999
PRM_0158	P08235	695	701	PPPPPPP	10.02	SORBS2	SH3	2	O94875	938	999
PRM_0158	Q8N5S1	33	39	PQPPPPP	9.52	SORBS2	SH3	2	O94875	938	999
PRM_0158	Q7RTU7	158	164	PPPPPPP	10.02	SORBS2	SH3	2	O94875	938	999
PRM_0158	Q7RTU7	160	166	PPPPPPP	10.02	SORBS2	SH3	2	O94875	938	999
PRM_0158	Q7RTU7	159	165	PPPPPPP	10.02	SORBS2	SH3	2	O94875	938	999
PRM_0158	P50616	250	256	PPPPPPP	10.02	SORBS2	SH3	2	O94875	938	999
PRM_0158	P50616	249	255	PPPPPPP	10.02	SORBS2	SH3	2	O94875	938	999
PRM_0158	Q96SL1	251	257	PPRPPLP	15.03	SORBS2	SH3	2	O94875	938	999
PRM_0158	Q8N3X1	712	718	PPPPPPP	10.02	SORBS2	SH3	2	O94875	938	999
PRM_0158	Q8N3X1	906	912	PPPPPPP	10.02	SORBS2	SH3	2	O94875	938	999
PRM_0158	Q8N3X1	907	913	PPPPPPP	10.02	SORBS2	SH3	2	O94875	938	999
PRM_0158	Q8N3X1	723	729	PPPPPPP	10.02	SORBS2	SH3	2	O94875	938	999
PRM_0158	Q8N3X1	724	730	PPPPPPP	10.02	SORBS2	SH3	2	O94875	938	999
PRM_0158	Q8N3X1	722	728	PPPPPPP	10.02	SORBS2	SH3	2	O94875	938	999
PRM_0158	Q8N3X1	909	915	PPPPPPP	10.02	SORBS2	SH3	2	O94875	938	999
PRM_0158	Q8N3X1	170	176	PPTPPRP	10.16	SORBS2	SH3	2	O94875	938	999
PRM_0158	Q8N3X1	905	911	PPPPPPP	10.02	SORBS2	SH3	2	O94875	938	999
PRM_0158	Q8N3X1	912	918	PPPPPPP	10.02	SORBS2	SH3	2	O94875	938	999
PRM_0158	Q8N3X1	725	731	PPPPPPP	10.02	SORBS2	SH3	2	O94875	938	999
PRM_0158	Q8N3X1	911	917	PPPPPPP	10.02	SORBS2	SH3	2	O94875	938	999
PRM_0158	Q8N3X1	908	914	PPPPPPP	10.02	SORBS2	SH3	2	O94875	938	999
PRM_0158	Q8N3X1	910	916	PPPPPPP	10.02	SORBS2	SH3	2	O94875	938	999
PRM_0158	Q8N3X1	713	719	PPPPPPP	10.02	SORBS2	SH3	2	O94875	938	999
PRM_0158	Q8IZD2	1544	1550	PPPPPPP	10.02	SORBS2	SH3	2	O94875	938	999
PRM_0158	Q8IZD2	1715	1721	PPPPPPP	10.02	SORBS2	SH3	2	O94875	938	999
PRM_0158	Q8IZD2	1627	1633	PPPPPPP	10.02	SORBS2	SH3	2	O94875	938	999
PRM_0158	Q8IZD2	1716	1722	PPPPPPP	10.02	SORBS2	SH3	2	O94875	938	999
PRM_0158	Q8IZD2	1546	1552	PPPPPPP	10.02	SORBS2	SH3	2	O94875	938	999
PRM_0158	Q8IZD2	1717	1723	PPPPPPP	10.02	SORBS2	SH3	2	O94875	938	999
PRM_0158	Q8IZD2	1756	1762	PTVPPYP	12.44	SORBS2	SH3	2	O94875	938	999
PRM_0158	Q8IZD2	1628	1634	PPPPPPP	10.02	SORBS2	SH3	2	O94875	938	999
PRM_0158	Q8IZD2	1678	1684	PPPPPPP	10.02	SORBS2	SH3	2	O94875	938	999
PRM_0158	Q8IZD2	1545	1551	PPPPPPP	10.02	SORBS2	SH3	2	O94875	938	999
PRM_0158	O43312	621	627	PTVPDLP	10.77	SORBS2	SH3	2	O94875	938	999
PRM_0158	O43313	36	42	PWVPPGP	9.75	SORBS2	SH3	2	O94875	938	999
PRM_0158	Q8IZD9	1971	1977	PALPPKP	9.4	SORBS2	SH3	2	O94875	938	999
PRM_0158	B1ATL7	51	57	PQVPLRP	9.71	SORBS2	SH3	2	O94875	938	999
PRM_0158	P83369	16	22	PARPPSP	10.16	SORBS2	SH3	2	O94875	938	999
PRM_0158	Q9BQI5	466	472	PSRPKLP	9.8	SORBS2	SH3	2	O94875	938	999
PRM_0158	Q9BQI5	459	465	PPPPPRP	10.84	SORBS2	SH3	2	O94875	938	999
PRM_0158	Q9BQI5	411	417	PPPPPPP	10.02	SORBS2	SH3	2	O94875	938	999
PRM_0158	Q9C0D6	35	41	PPPPPPP	10.02	SORBS2	SH3	2	O94875	938	999
PRM_0158	Q9C0D6	59	65	PPPPPPP	10.02	SORBS2	SH3	2	O94875	938	999
PRM_0158	Q9C0D6	36	42	PPPPPPP	10.02	SORBS2	SH3	2	O94875	938	999
PRM_0158	Q9C0D6	58	64	PPPPPPP	10.02	SORBS2	SH3	2	O94875	938	999
PRM_0158	Q9C0D6	61	67	PPPPPLP	11.69	SORBS2	SH3	2	O94875	938	999
PRM_0158	Q9C0D6	34	40	PPPPPPP	10.02	SORBS2	SH3	2	O94875	938	999
PRM_0158	Q9C0D6	70	76	PPIPPPP	12.88	SORBS2	SH3	2	O94875	938	999
PRM_0158	Q9C0D6	37	43	PPPPPPP	10.02	SORBS2	SH3	2	O94875	938	999
PRM_0158	O95822	19	25	PPRPPGP	10.66	SORBS2	SH3	2	O94875	938	999
PRM_0158	Q5RHP9	233	239	PIPPPLP	9.9	SORBS2	SH3	2	O94875	938	999
PRM_0158	P18583	1166	1172	PMTPPLP	10.77	SORBS2	SH3	2	O94875	938	999
PRM_0158	P18583	1155	1161	PTMPPLP	9.7	SORBS2	SH3	2	O94875	938	999
PRM_0158	Q92918	395	401	PPLPPKP	10.75	SORBS2	SH3	2	O94875	938	999
PRM_0158	Q9BXQ6	542	548	PPPPPPP	10.02	SORBS2	SH3	2	O94875	938	999
PRM_0158	Q9BXQ6	541	547	PPPPPPP	10.02	SORBS2	SH3	2	O94875	938	999
PRM_0158	Q9UHV2	88	94	PPVPSPP	9.89	SORBS2	SH3	2	O94875	938	999
PRM_0158	Q86YW9	1923	1929	PQLPQYP	9.99	SORBS2	SH3	2	O94875	938	999
PRM_0158	Q8IY92	553	559	PLVPQRP	10.2	SORBS2	SH3	2	O94875	938	999
PRM_0158	Q9BZE0	334	340	PPKPPLP	13.6	SORBS2	SH3	2	O94875	938	999
PRM_0158	Q5EBM0	202	208	PVVPDLP	11.41	SORBS2	SH3	2	O94875	938	999
PRM_0158	Q8TF72	1528	1534	PPPPPPP	10.02	SORBS2	SH3	2	O94875	938	999
PRM_0158	Q8TF72	1527	1533	PPPPPPP	10.02	SORBS2	SH3	2	O94875	938	999
PRM_0158	Q5HYW2	636	642	PPVPKKP	9.51	SORBS2	SH3	2	O94875	938	999
PRM_0158	Q8TF74	371	377	PPPPPPP	10.02	SORBS2	SH3	2	O94875	938	999
PRM_0158	Q8TF74	4	10	PPPPPPP	10.02	SORBS2	SH3	2	O94875	938	999
PRM_0158	Q8TF74	5	11	PPPPPPP	10.02	SORBS2	SH3	2	O94875	938	999
PRM_0158	Q8TF74	1	7	MPIPPPP	9.65	SORBS2	SH3	2	O94875	938	999
PRM_0158	Q8TF74	370	376	PPPPPPP	10.02	SORBS2	SH3	2	O94875	938	999
PRM_0158	Q9Y3S1	972	978	PTRPPQP	10.34	SORBS2	SH3	2	O94875	938	999
PRM_0158	Q9Y3S1	1558	1564	PTVPPQP	10.07	SORBS2	SH3	2	O94875	938	999
PRM_0158	Q8WXI9	369	375	PPKPPAP	10.47	SORBS2	SH3	2	O94875	938	999
PRM_0158	Q5JSH3	244	250	PPRPPPP	13.36	SORBS2	SH3	2	O94875	938	999
PRM_0158	Q5JSH3	233	239	PARPPPP	12.01	SORBS2	SH3	2	O94875	938	999
PRM_0158	Q6ZVC0	384	390	PPPPPPP	10.02	SORBS2	SH3	2	O94875	938	999
PRM_0158	Q6ZVC0	383	389	PPPPPPP	10.02	SORBS2	SH3	2	O94875	938	999
PRM_0158	Q96QS3	181	187	PFVPPPP	10.74	SORBS2	SH3	2	O94875	938	999
PRM_0158	Q7Z6I6	938	944	PVVPPKP	11.91	SORBS2	SH3	2	O94875	938	999
PRM_0158	Q96PY5	528	534	PPPPPLP	11.69	SORBS2	SH3	2	O94875	938	999
PRM_0158	Q96PY5	559	565	PPPPPPP	10.02	SORBS2	SH3	2	O94875	938	999
PRM_0158	Q96PY5	569	575	PPPPPLP	11.69	SORBS2	SH3	2	O94875	938	999
PRM_0158	Q96PY5	555	561	PPPPPPP	10.02	SORBS2	SH3	2	O94875	938	999
PRM_0158	Q96PY5	547	553	PVTPPMP	9.69	SORBS2	SH3	2	O94875	938	999
PRM_0158	Q96PY5	566	572	PPPPPPP	10.02	SORBS2	SH3	2	O94875	938	999
PRM_0158	Q96PY5	550	556	PPMPPPP	9.57	SORBS2	SH3	2	O94875	938	999
PRM_0158	Q96PY5	560	566	PPPPPPP	10.02	SORBS2	SH3	2	O94875	938	999
PRM_0158	Q96PY5	557	563	PPPPPPP	10.02	SORBS2	SH3	2	O94875	938	999
PRM_0158	Q96PY5	564	570	PPPPPPP	10.02	SORBS2	SH3	2	O94875	938	999
PRM_0158	Q96PY5	554	560	PPPPPPP	10.02	SORBS2	SH3	2	O94875	938	999
PRM_0158	Q96PY5	563	569	PPPPPPP	10.02	SORBS2	SH3	2	O94875	938	999
PRM_0158	Q96PY5	561	567	PPPPPPP	10.02	SORBS2	SH3	2	O94875	938	999
PRM_0158	Q96PY5	551	557	PMPPPPP	9.78	SORBS2	SH3	2	O94875	938	999
PRM_0158	Q96PY5	562	568	PPPPPPP	10.02	SORBS2	SH3	2	O94875	938	999
PRM_0158	Q96PY5	556	562	PPPPPPP	10.02	SORBS2	SH3	2	O94875	938	999
PRM_0158	Q96PY5	567	573	PPPPPPP	10.02	SORBS2	SH3	2	O94875	938	999
PRM_0158	Q96PY5	558	564	PPPPPPP	10.02	SORBS2	SH3	2	O94875	938	999
PRM_0158	Q96PY5	553	559	PPPPPPP	10.02	SORBS2	SH3	2	O94875	938	999
PRM_0158	Q96PY5	565	571	PPPPPPP	10.02	SORBS2	SH3	2	O94875	938	999
PRM_0158	P49750	1140	1146	PPLPPLP	12.7	SORBS2	SH3	2	O94875	938	999
PRM_0158	P49750	1355	1361	PPPPPLP	11.69	SORBS2	SH3	2	O94875	938	999
PRM_0158	P49750	1347	1353	PPVPIPP	9.57	SORBS2	SH3	2	O94875	938	999
PRM_0158	P49750	1411	1417	PVLPPPP	10.13	SORBS2	SH3	2	O94875	938	999
PRM_0158	P49750	84	90	PPLPPPP	11.03	SORBS2	SH3	2	O94875	938	999
PRM_0158	P49750	1358	1364	PPLPPPP	11.03	SORBS2	SH3	2	O94875	938	999
PRM_0158	P49750	1352	1358	PPPPPPP	10.02	SORBS2	SH3	2	O94875	938	999
PRM_0158	P49750	1137	1143	PPLPPLP	12.7	SORBS2	SH3	2	O94875	938	999
PRM_0158	P49750	17	23	PPVPPPP	13.09	SORBS2	SH3	2	O94875	938	999
PRM_0158	P49750	1353	1359	PPPPPPP	10.02	SORBS2	SH3	2	O94875	938	999
PRM_0158	P49750	1134	1140	PSLPPLP	10.77	SORBS2	SH3	2	O94875	938	999
PRM_0158	P49750	102	108	PPPPPMP	11.27	SORBS2	SH3	2	O94875	938	999
PRM_0158	P49750	105	111	PPMPPPP	9.57	SORBS2	SH3	2	O94875	938	999
PRM_0158	Q9ULL5	222	228	PPPPPPP	10.02	SORBS2	SH3	2	O94875	938	999
PRM_0158	Q9ULL5	650	656	PPPPPPP	10.02	SORBS2	SH3	2	O94875	938	999
PRM_0158	Q9ULL5	651	657	PPPPPPP	10.02	SORBS2	SH3	2	O94875	938	999
PRM_0158	Q9ULL5	219	225	PPPPPPP	10.02	SORBS2	SH3	2	O94875	938	999
PRM_0158	Q9ULL5	675	681	PPPPPLP	11.69	SORBS2	SH3	2	O94875	938	999
PRM_0158	Q9ULL5	20	26	PPPPPMP	11.27	SORBS2	SH3	2	O94875	938	999
PRM_0158	Q9ULL5	691	697	PPPPPPP	10.02	SORBS2	SH3	2	O94875	938	999
PRM_0158	Q9ULL5	18	24	PPPPPPP	10.02	SORBS2	SH3	2	O94875	938	999
PRM_0158	Q9ULL5	17	23	PPPPPPP	10.02	SORBS2	SH3	2	O94875	938	999
PRM_0158	Q9ULL5	218	224	PPPPPPP	10.02	SORBS2	SH3	2	O94875	938	999
PRM_0158	Q9ULL5	648	654	PQPPPPP	9.52	SORBS2	SH3	2	O94875	938	999
PRM_0158	Q9ULL5	221	227	PPPPPPP	10.02	SORBS2	SH3	2	O94875	938	999
PRM_0158	Q9ULL5	678	684	PPLPPPP	11.03	SORBS2	SH3	2	O94875	938	999
PRM_0158	Q9ULL5	14	20	PVRPPPP	12.46	SORBS2	SH3	2	O94875	938	999
PRM_0158	Q9ULL5	220	226	PPPPPPP	10.02	SORBS2	SH3	2	O94875	938	999
PRM_0158	Q2M1Z3	779	785	PPLPPAP	9.57	SORBS2	SH3	2	O94875	938	999
PRM_0158	O14654	632	638	PPPPPPP	10.02	SORBS2	SH3	2	O94875	938	999
PRM_0158	O14654	699	705	PYVPMRP	9.86	SORBS2	SH3	2	O94875	938	999
PRM_0158	O14654	628	634	PPPPPPP	10.02	SORBS2	SH3	2	O94875	938	999
PRM_0158	O14654	629	635	PPPPPPP	10.02	SORBS2	SH3	2	O94875	938	999
PRM_0158	O14654	631	637	PPPPPPP	10.02	SORBS2	SH3	2	O94875	938	999
PRM_0158	O14654	630	636	PPPPPPP	10.02	SORBS2	SH3	2	O94875	938	999
PRM_0158	O14654	633	639	PPPPPPP	10.02	SORBS2	SH3	2	O94875	938	999
PRM_0158	A6NLX4	139	145	PPPPPLP	11.69	SORBS2	SH3	2	O94875	938	999
PRM_0158	Q9UGK3	298	304	PPLPPLP	12.7	SORBS2	SH3	2	O94875	938	999
PRM_0158	Q9ULL8	1101	1107	PPRPPPP	13.36	SORBS2	SH3	2	O94875	938	999
PRM_0158	Q8TAP9	8	14	PPTPPYP	10.23	SORBS2	SH3	2	O94875	938	999
PRM_0158	P22681	820	826	PERPPKP	12.24	SORBS2	SH3	2	O94875	938	999
PRM_0158	A6NNE9	24	30	PQPPPPP	9.52	SORBS2	SH3	2	O94875	938	999
PRM_0158	A6NNE9	26	32	PPPPPPP	10.02	SORBS2	SH3	2	O94875	938	999
PRM_0158	Q14549	163	169	PPPPPPP	10.02	SORBS2	SH3	2	O94875	938	999
PRM_0158	Q9NR83	290	296	PLRPPAP	9.62	SORBS2	SH3	2	O94875	938	999
PRM_0158	Q9NR83	296	302	PPLPPPP	11.03	SORBS2	SH3	2	O94875	938	999
PRM_0158	Q9NR83	293	299	PPAPPLP	9.67	SORBS2	SH3	2	O94875	938	999
PRM_0158	Q16204	440	446	PPPPPPP	10.02	SORBS2	SH3	2	O94875	938	999
PRM_0158	Q16204	442	448	PPPPPPP	10.02	SORBS2	SH3	2	O94875	938	999
PRM_0158	Q16204	441	447	PPPPPPP	10.02	SORBS2	SH3	2	O94875	938	999
PRM_0158	Q9BTD8	326	332	PPRPEPP	11.22	SORBS2	SH3	2	O94875	938	999
PRM_0158	H3BV60	191	197	PPPPPPP	10.02	SORBS2	SH3	2	O94875	938	999
PRM_0158	Q9BRK4	312	318	PPPPPPP	10.02	SORBS2	SH3	2	O94875	938	999
PRM_0158	Q9BRK4	313	319	PPPPPPP	10.02	SORBS2	SH3	2	O94875	938	999
PRM_0158	P55316	106	112	PPPPPPP	10.02	SORBS2	SH3	2	O94875	938	999
PRM_0158	P55316	74	80	PPPPPPP	10.02	SORBS2	SH3	2	O94875	938	999
PRM_0158	P55316	105	111	PPPPPPP	10.02	SORBS2	SH3	2	O94875	938	999
PRM_0158	P55316	63	69	PQPPPPP	9.52	SORBS2	SH3	2	O94875	938	999
PRM_0158	Q96J02	250	256	PSRPPRP	12.25	SORBS2	SH3	2	O94875	938	999
PRM_0158	Q96J02	256	262	PSRPPPP	11.43	SORBS2	SH3	2	O94875	938	999
PRM_0158	Q96J02	253	259	PPRPSRP	10.98	SORBS2	SH3	2	O94875	938	999
PRM_0158	Q6NZY4	470	476	PDTPPLP	9.52	SORBS2	SH3	2	O94875	938	999
PRM_0158	Q9UBC2	786	792	PPRPKPP	10.06	SORBS2	SH3	2	O94875	938	999
PRM_0158	P42768	392	398	PMPPPPP	9.78	SORBS2	SH3	2	O94875	938	999
PRM_0158	P42768	367	373	PPPPPPP	10.02	SORBS2	SH3	2	O94875	938	999
PRM_0158	P42768	395	401	PPPPPPP	10.02	SORBS2	SH3	2	O94875	938	999
PRM_0158	P42768	410	416	PAPPPLP	10.34	SORBS2	SH3	2	O94875	938	999
PRM_0158	P42768	397	403	PPPPPPP	10.02	SORBS2	SH3	2	O94875	938	999
PRM_0158	P42768	394	400	PPPPPPP	10.02	SORBS2	SH3	2	O94875	938	999
PRM_0158	P42768	391	397	PPMPPPP	9.57	SORBS2	SH3	2	O94875	938	999
PRM_0158	P42768	396	402	PPPPPPP	10.02	SORBS2	SH3	2	O94875	938	999
PRM_0158	P42768	398	404	PPPPPPP	10.02	SORBS2	SH3	2	O94875	938	999
PRM_0158	Q92664	31	37	PPRPALP	12.52	SORBS2	SH3	2	O94875	938	999
PRM_0158	Q8N9W4	5	11	PHLPPHP	9.49	SORBS2	SH3	2	O94875	938	999
PRM_0158	P23470	690	696	PKRPEMP	10.2	SORBS2	SH3	2	O94875	938	999
PRM_0158	O15047	608	614	PPPPPPP	10.02	SORBS2	SH3	2	O94875	938	999
PRM_0158	O15047	647	653	PPPPPPP	10.02	SORBS2	SH3	2	O94875	938	999
PRM_0158	O15047	1403	1409	PPPPPPP	10.02	SORBS2	SH3	2	O94875	938	999
PRM_0158	O15047	1405	1411	PPPPPPP	10.02	SORBS2	SH3	2	O94875	938	999
PRM_0158	O15047	1406	1412	PPPPPPP	10.02	SORBS2	SH3	2	O94875	938	999
PRM_0158	O15047	648	654	PPPPPPP	10.02	SORBS2	SH3	2	O94875	938	999
PRM_0158	O15047	609	615	PPPPPPP	10.02	SORBS2	SH3	2	O94875	938	999
PRM_0158	O15047	610	616	PPPPPPP	10.02	SORBS2	SH3	2	O94875	938	999
PRM_0158	O15047	605	611	PPPPPPP	10.02	SORBS2	SH3	2	O94875	938	999
PRM_0158	O15047	607	613	PPPPPPP	10.02	SORBS2	SH3	2	O94875	938	999
PRM_0158	O15047	1404	1410	PPPPPPP	10.02	SORBS2	SH3	2	O94875	938	999
PRM_0158	O15047	604	610	PPPPPPP	10.02	SORBS2	SH3	2	O94875	938	999
PRM_0158	O15047	606	612	PPPPPPP	10.02	SORBS2	SH3	2	O94875	938	999
PRM_0158	Q5T1M5	483	489	PVRPLYP	9.65	SORBS2	SH3	2	O94875	938	999
PRM_0158	P20264	137	143	PQPPPPP	9.52	SORBS2	SH3	2	O94875	938	999
PRM_0158	P20265	239	245	PPPPPPP	10.02	SORBS2	SH3	2	O94875	938	999
PRM_0158	Q96JM2	547	553	PPPPPPP	10.02	SORBS2	SH3	2	O94875	938	999
PRM_0158	Q96JM2	546	552	PPPPPPP	10.02	SORBS2	SH3	2	O94875	938	999
PRM_0158	Q96JM2	548	554	PPPPPPP	10.02	SORBS2	SH3	2	O94875	938	999
PRM_0158	Q96JM2	545	551	PPPPPPP	10.02	SORBS2	SH3	2	O94875	938	999
PRM_0158	Q96JM2	543	549	PQPPPPP	9.52	SORBS2	SH3	2	O94875	938	999
PRM_0158	Q86XJ0	277	283	PAVPEPP	9.6	SORBS2	SH3	2	O94875	938	999
PRM_0158	Q86XJ0	271	277	PAVPEPP	9.6	SORBS2	SH3	2	O94875	938	999
PRM_0158	Q6SPF0	209	215	PPLPPPP	11.03	SORBS2	SH3	2	O94875	938	999
PRM_0158	Q76L83	777	783	PPVPPTP	9.91	SORBS2	SH3	2	O94875	938	999
PRM_0158	Q8WV28	162	168	PQVPPKP	12.31	SORBS2	SH3	2	O94875	938	999
PRM_0158	P17483	80	86	PPPPPPP	10.02	SORBS2	SH3	2	O94875	938	999
PRM_0158	P17483	75	81	PPPPPPP	10.02	SORBS2	SH3	2	O94875	938	999
PRM_0158	P17483	77	83	PPPPPPP	10.02	SORBS2	SH3	2	O94875	938	999
PRM_0158	P17483	74	80	PPPPPPP	10.02	SORBS2	SH3	2	O94875	938	999
PRM_0158	P17483	81	87	PPPPPPP	10.02	SORBS2	SH3	2	O94875	938	999
PRM_0158	P17483	79	85	PPPPPPP	10.02	SORBS2	SH3	2	O94875	938	999
PRM_0158	P17483	78	84	PPPPPPP	10.02	SORBS2	SH3	2	O94875	938	999
PRM_0158	P17483	76	82	PPPPPPP	10.02	SORBS2	SH3	2	O94875	938	999
PRM_0158	P17483	73	79	PPPPPPP	10.02	SORBS2	SH3	2	O94875	938	999
PRM_0158	Q3MIP1	324	330	PPPPPLP	11.69	SORBS2	SH3	2	O94875	938	999
PRM_0158	A1L443	360	366	PPRPQRP	12.75	SORBS2	SH3	2	O94875	938	999
PRM_0158	A1L443	375	381	PPRPQRP	12.75	SORBS2	SH3	2	O94875	938	999
PRM_0158	A1L443	345	351	PPRPQRP	12.75	SORBS2	SH3	2	O94875	938	999
PRM_0158	Q96EP5	307	313	PGVPPPP	10.15	SORBS2	SH3	2	O94875	938	999
PRM_0158	Q9UPT8	544	550	PPPPPPP	10.02	SORBS2	SH3	2	O94875	938	999
PRM_0158	Q9UPT8	520	526	PPRPPGP	10.66	SORBS2	SH3	2	O94875	938	999
PRM_0158	Q9UPT8	541	547	PPPPPPP	10.02	SORBS2	SH3	2	O94875	938	999
PRM_0158	Q9UPT8	546	552	PPPPPPP	10.02	SORBS2	SH3	2	O94875	938	999
PRM_0158	Q9UPT8	545	551	PPPPPPP	10.02	SORBS2	SH3	2	O94875	938	999
PRM_0158	Q9UPT8	543	549	PPPPPPP	10.02	SORBS2	SH3	2	O94875	938	999
PRM_0158	Q9UPT8	542	548	PPPPPPP	10.02	SORBS2	SH3	2	O94875	938	999
PRM_0158	Q5VZR2	360	366	PPRPPRP	14.18	SORBS2	SH3	2	O94875	938	999
PRM_0158	Q5VZR2	345	351	PPRPQRP	12.75	SORBS2	SH3	2	O94875	938	999
PRM_0158	Q969V6	180	186	PPLPPPP	11.03	SORBS2	SH3	2	O94875	938	999
PRM_0158	Q9P2E8	102	108	PPVPPPP	13.09	SORBS2	SH3	2	O94875	938	999
PRM_0158	Q9P2E8	105	111	PPPPPLP	11.69	SORBS2	SH3	2	O94875	938	999
PRM_0158	Q13219	59	65	PPPPPPP	10.02	SORBS2	SH3	2	O94875	938	999
PRM_0158	Q86XK2	60	66	PPPPPPP	10.02	SORBS2	SH3	2	O94875	938	999
PRM_0158	Q86XK2	62	68	PPPPPLP	11.69	SORBS2	SH3	2	O94875	938	999
PRM_0158	Q86XK2	58	64	PPPPPPP	10.02	SORBS2	SH3	2	O94875	938	999
PRM_0158	Q86XK2	59	65	PPPPPPP	10.02	SORBS2	SH3	2	O94875	938	999
PRM_0158	Q86XK2	57	63	PPPPPPP	10.02	SORBS2	SH3	2	O94875	938	999
PRM_0158	Q99687	37	43	PHRPPQP	10.06	SORBS2	SH3	2	O94875	938	999
PRM_0158	P81408	243	249	PPVPPPP	13.09	SORBS2	SH3	2	O94875	938	999
PRM_0158	O75064	37	43	PLRPPRP	11.9	SORBS2	SH3	2	O94875	938	999
PRM_0158	Q13191	902	908	PARPPKP	11.73	SORBS2	SH3	2	O94875	938	999
PRM_0158	P52849	68	74	PPVPPRP	13.91	SORBS2	SH3	2	O94875	938	999
PRM_0158	P52849	71	77	PPRPPRP	14.18	SORBS2	SH3	2	O94875	938	999
PRM_0158	P52849	65	71	PARPPVP	10.78	SORBS2	SH3	2	O94875	938	999
PRM_0158	Q8N158	520	526	PARPPRP	12.83	SORBS2	SH3	2	O94875	938	999
PRM_0158	Q8N158	523	529	PPRPPYP	14.25	SORBS2	SH3	2	O94875	938	999
PRM_0158	Q8WY54	116	122	PPPPQLP	10.26	SORBS2	SH3	2	O94875	938	999
PRM_0158	Q8WY54	122	128	PPLPPLP	12.7	SORBS2	SH3	2	O94875	938	999
PRM_0158	Q8WY54	119	125	PQLPPLP	12.2	SORBS2	SH3	2	O94875	938	999
PRM_0158	Q6ZSN1	46	52	PGVPPPP	10.15	SORBS2	SH3	2	O94875	938	999
PRM_0158	Q9H7N4	208	214	PPPPPPP	10.02	SORBS2	SH3	2	O94875	938	999
PRM_0158	Q9H7N4	209	215	PPPPPPP	10.02	SORBS2	SH3	2	O94875	938	999
PRM_0158	Q6VEQ5	306	312	PPPPPPP	10.02	SORBS2	SH3	2	O94875	938	999
PRM_0158	Q6VEQ5	304	310	PPPPPPP	10.02	SORBS2	SH3	2	O94875	938	999
PRM_0158	Q6VEQ5	305	311	PPPPPPP	10.02	SORBS2	SH3	2	O94875	938	999
PRM_0158	Q6VEQ5	303	309	PPPPPPP	10.02	SORBS2	SH3	2	O94875	938	999
PRM_0158	Q86UW6	355	361	PPPPPPP	10.02	SORBS2	SH3	2	O94875	938	999
PRM_0158	Q6UUV9	380	386	PPPPPPP	10.02	SORBS2	SH3	2	O94875	938	999
PRM_0158	Q6UUV9	369	375	PPPPPPP	10.02	SORBS2	SH3	2	O94875	938	999
PRM_0158	Q6UUV9	367	373	PQPPPPP	9.52	SORBS2	SH3	2	O94875	938	999
PRM_0158	Q6PCT2	186	192	PPLPPPP	11.03	SORBS2	SH3	2	O94875	938	999
PRM_0158	Q6PCT2	388	394	PAPPPRP	9.49	SORBS2	SH3	2	O94875	938	999
PRM_0158	Q9Y467	164	170	PPPPPPP	10.02	SORBS2	SH3	2	O94875	938	999
PRM_0158	Q9Y467	160	166	PPPPPPP	10.02	SORBS2	SH3	2	O94875	938	999
PRM_0158	Q9Y467	163	169	PPPPPPP	10.02	SORBS2	SH3	2	O94875	938	999
PRM_0158	Q9Y467	162	168	PPPPPPP	10.02	SORBS2	SH3	2	O94875	938	999
PRM_0158	Q9Y467	161	167	PPPPPPP	10.02	SORBS2	SH3	2	O94875	938	999
PRM_0158	Q15390	189	195	PPPPPLP	11.69	SORBS2	SH3	2	O94875	938	999
PRM_0158	Q15390	187	193	PPPPPPP	10.02	SORBS2	SH3	2	O94875	938	999
PRM_0158	A0JLT2	28	34	PPPPPPP	10.02	SORBS2	SH3	2	O94875	938	999
PRM_0158	A0JLT2	29	35	PPPPPPP	10.02	SORBS2	SH3	2	O94875	938	999
PRM_0158	Q6NSJ2	497	503	PPTPPHP	9.62	SORBS2	SH3	2	O94875	938	999
PRM_0158	O76013	420	426	PSVPPVP	9.93	SORBS2	SH3	2	O94875	938	999
PRM_0158	Q96S59	83	89	PPPPPPP	10.02	SORBS2	SH3	2	O94875	938	999
PRM_0158	Q96S59	86	92	PPPPPPP	10.02	SORBS2	SH3	2	O94875	938	999
PRM_0158	Q96S59	82	88	PPPPPPP	10.02	SORBS2	SH3	2	O94875	938	999
PRM_0158	Q96S59	71	77	PPPPPPP	10.02	SORBS2	SH3	2	O94875	938	999
PRM_0158	Q96S59	84	90	PPPPPPP	10.02	SORBS2	SH3	2	O94875	938	999
PRM_0158	Q96S59	85	91	PPPPPPP	10.02	SORBS2	SH3	2	O94875	938	999
PRM_0158	Q5VZK9	1270	1276	PVIPQKP	10.27	SORBS2	SH3	2	O94875	938	999
PRM_0158	Q8N8D1	86	92	PPLPPPP	11.03	SORBS2	SH3	2	O94875	938	999
PRM_0158	Q8N8D1	39	45	PPLPQRP	10.42	SORBS2	SH3	2	O94875	938	999
PRM_0158	Q96JP2	458	464	PEVPARP	10.56	SORBS2	SH3	2	O94875	938	999
PRM_0158	Q96JP2	1193	1199	PPAPPLP	9.67	SORBS2	SH3	2	O94875	938	999
PRM_0158	Q1MSJ5	496	502	PSVPPIP	10.3	SORBS2	SH3	2	O94875	938	999
PRM_0158	Q13368	117	123	PVLPPLP	11.8	SORBS2	SH3	2	O94875	938	999
PRM_0158	O60563	719	725	PPLPPLP	12.7	SORBS2	SH3	2	O94875	938	999
PRM_0158	Q13443	787	793	PSRPPPP	11.43	SORBS2	SH3	2	O94875	938	999
PRM_0158	A7MCY6	428	434	PPPPPPP	10.02	SORBS2	SH3	2	O94875	938	999
PRM_0158	Q9H2Z4	264	270	PPPPPPP	10.02	SORBS2	SH3	2	O94875	938	999
PRM_0158	Q96JP9	792	798	PALPPPP	9.68	SORBS2	SH3	2	O94875	938	999
PRM_0158	Q9UPY6	304	310	PPPPPPP	10.02	SORBS2	SH3	2	O94875	938	999
PRM_0158	Q9UPY6	344	350	PPPPPPP	10.02	SORBS2	SH3	2	O94875	938	999
PRM_0158	Q9UPY6	343	349	PPPPPPP	10.02	SORBS2	SH3	2	O94875	938	999
PRM_0158	O15269	68	74	PLVPPVP	9.58	SORBS2	SH3	2	O94875	938	999
PRM_0158	A5D8V6	172	178	PPRPPPP	13.36	SORBS2	SH3	2	O94875	938	999
PRM_0158	Q8NEZ2	156	162	PFLPPYP	9.57	SORBS2	SH3	2	O94875	938	999
PRM_0158	Q9Y2W3	289	295	PERPLRP	9.64	SORBS2	SH3	2	O94875	938	999
PRM_0158	Q8NEZ4	12	18	PQPPPPP	9.52	SORBS2	SH3	2	O94875	938	999
PRM_0158	Q5VWQ8	923	929	PPPPPPP	10.02	SORBS2	SH3	2	O94875	938	999
PRM_0158	Q5VWQ8	920	926	PPPPPPP	10.02	SORBS2	SH3	2	O94875	938	999
PRM_0158	Q5VWQ8	922	928	PPPPPPP	10.02	SORBS2	SH3	2	O94875	938	999
PRM_0158	Q5VWQ8	921	927	PPPPPPP	10.02	SORBS2	SH3	2	O94875	938	999
PRM_0158	Q8WUI4	135	141	PPVPSLP	11.56	SORBS2	SH3	2	O94875	938	999
PRM_0158	O14490	914	920	PPVPKKP	9.51	SORBS2	SH3	2	O94875	938	999
PRM_0158	Q7RTV3	13	19	PPPPPPP	10.02	SORBS2	SH3	2	O94875	938	999
PRM_0158	Q5TG53	5	11	PSLPPLP	10.77	SORBS2	SH3	2	O94875	938	999
PRM_0158	Q6T4R5	261	267	PPLPAYP	9.41	SORBS2	SH3	2	O94875	938	999
PRM_0158	Q6T4R5	69	75	PPPPPLP	11.69	SORBS2	SH3	2	O94875	938	999
PRM_0158	Q9H792	1150	1156	PTPPPLP	10.15	SORBS2	SH3	2	O94875	938	999
PRM_0158	P49023	47	53	PPVPPPP	13.09	SORBS2	SH3	2	O94875	938	999
PRM_0158	Q5VUA4	1448	1454	PPPPPPP	10.02	SORBS2	SH3	2	O94875	938	999
PRM_0158	Q5VUA4	1443	1449	PPPPPPP	10.02	SORBS2	SH3	2	O94875	938	999
PRM_0158	Q5VUA4	1446	1452	PPPPPPP	10.02	SORBS2	SH3	2	O94875	938	999
PRM_0158	Q5VUA4	1450	1456	PPPPPPP	10.02	SORBS2	SH3	2	O94875	938	999
PRM_0158	Q5VUA4	1442	1448	PPPPPPP	10.02	SORBS2	SH3	2	O94875	938	999
PRM_0158	Q5VUA4	1449	1455	PPPPPPP	10.02	SORBS2	SH3	2	O94875	938	999
PRM_0158	Q5VUA4	1447	1453	PPPPPPP	10.02	SORBS2	SH3	2	O94875	938	999
PRM_0158	Q5VUA4	1444	1450	PPPPPPP	10.02	SORBS2	SH3	2	O94875	938	999
PRM_0158	Q5VUA4	1445	1451	PPPPPPP	10.02	SORBS2	SH3	2	O94875	938	999
PRM_0158	Q9BZ95	131	137	PQPPPPP	9.52	SORBS2	SH3	2	O94875	938	999
PRM_0158	Q05193	830	836	PQVPSRP	10.21	SORBS2	SH3	2	O94875	938	999
PRM_0158	Q05193	813	819	PPVPSRP	10.71	SORBS2	SH3	2	O94875	938	999
PRM_0158	Q5VSL9	18	24	PQPPPPP	9.52	SORBS2	SH3	2	O94875	938	999
PRM_0158	Q5VSL9	20	26	PPPPPPP	10.02	SORBS2	SH3	2	O94875	938	999
PRM_0158	Q13444	812	818	PAKPPPP	10.58	SORBS2	SH3	2	O94875	938	999
PRM_0158	Q86UP3	3117	3123	PPPPPPP	10.02	SORBS2	SH3	2	O94875	938	999
PRM_0158	Q86UP3	1960	1966	PPPPPPP	10.02	SORBS2	SH3	2	O94875	938	999
PRM_0158	Q86UP3	3115	3121	PPPPPPP	10.02	SORBS2	SH3	2	O94875	938	999
PRM_0158	Q86UP3	2004	2010	PPPPPPP	10.02	SORBS2	SH3	2	O94875	938	999
PRM_0158	Q86UP3	2010	2016	PPPPPPP	10.02	SORBS2	SH3	2	O94875	938	999
PRM_0158	Q86UP3	1997	2003	PPPPPPP	10.02	SORBS2	SH3	2	O94875	938	999
PRM_0158	Q86UP3	2009	2015	PPPPPPP	10.02	SORBS2	SH3	2	O94875	938	999
PRM_0158	Q86UP3	3118	3124	PPPPPPP	10.02	SORBS2	SH3	2	O94875	938	999
PRM_0158	Q86UP3	2008	2014	PPPPPPP	10.02	SORBS2	SH3	2	O94875	938	999
PRM_0158	Q86UP3	2002	2008	PPPPPPP	10.02	SORBS2	SH3	2	O94875	938	999
PRM_0158	Q86UP3	1959	1965	PPPPPPP	10.02	SORBS2	SH3	2	O94875	938	999
PRM_0158	Q86UP3	1998	2004	PPPPPPP	10.02	SORBS2	SH3	2	O94875	938	999
PRM_0158	Q86UP3	2006	2012	PPPPPPP	10.02	SORBS2	SH3	2	O94875	938	999
PRM_0158	Q86UP3	3113	3119	PPPPPPP	10.02	SORBS2	SH3	2	O94875	938	999
PRM_0158	Q86UP3	2000	2006	PPPPPPP	10.02	SORBS2	SH3	2	O94875	938	999
PRM_0158	Q86UP3	2001	2007	PPPPPPP	10.02	SORBS2	SH3	2	O94875	938	999
PRM_0158	Q86UP3	3114	3120	PPPPPPP	10.02	SORBS2	SH3	2	O94875	938	999
PRM_0158	Q86UP3	2007	2013	PPPPPPP	10.02	SORBS2	SH3	2	O94875	938	999
PRM_0158	Q86UP3	3116	3122	PPPPPPP	10.02	SORBS2	SH3	2	O94875	938	999
PRM_0158	Q86UP3	2003	2009	PPPPPPP	10.02	SORBS2	SH3	2	O94875	938	999
PRM_0158	Q86UP3	1958	1964	PPPPPPP	10.02	SORBS2	SH3	2	O94875	938	999
PRM_0158	Q86UP3	1962	1968	PPPPPLP	11.69	SORBS2	SH3	2	O94875	938	999
PRM_0158	Q86UP3	1965	1971	PPLPPAP	9.57	SORBS2	SH3	2	O94875	938	999
PRM_0158	Q86UP3	2005	2011	PPPPPPP	10.02	SORBS2	SH3	2	O94875	938	999
PRM_0158	Q86UP3	1999	2005	PPPPPPP	10.02	SORBS2	SH3	2	O94875	938	999
PRM_0158	Q9P203	756	762	PPLPPPP	11.03	SORBS2	SH3	2	O94875	938	999
PRM_0158	Q9UHX1	385	391	PARPPIP	11.15	SORBS2	SH3	2	O94875	938	999
PRM_0158	Q9Y2I7	535	541	PHVPPHP	11.55	SORBS2	SH3	2	O94875	938	999
PRM_0158	P17947	99	105	PMVPPHP	13.13	SORBS2	SH3	2	O94875	938	999
PRM_0158	Q8IWK6	867	873	PPPPPRP	10.84	SORBS2	SH3	2	O94875	938	999
PRM_0158	O43439	46	52	PTMPPLP	9.7	SORBS2	SH3	2	O94875	938	999
PRM_0158	Q8TF66	479	485	PEVPSYP	9.94	SORBS2	SH3	2	O94875	938	999
PRM_0158	Q96QH2	128	134	PKKPPPP	9.66	SORBS2	SH3	2	O94875	938	999
PRM_0158	Q96QH2	427	433	PRKPPLP	10.96	SORBS2	SH3	2	O94875	938	999
PRM_0158	Q96QH2	116	122	PKKPPPP	9.66	SORBS2	SH3	2	O94875	938	999
PRM_0158	Q96QH2	80	86	PKKPPPP	9.66	SORBS2	SH3	2	O94875	938	999
PRM_0158	Q96QH2	502	508	PAKPPLP	12.25	SORBS2	SH3	2	O94875	938	999
PRM_0158	Q96QH2	152	158	PKKPPPP	9.66	SORBS2	SH3	2	O94875	938	999
PRM_0158	Q96QH2	92	98	PKKPPPP	9.66	SORBS2	SH3	2	O94875	938	999
PRM_0158	Q96QH2	140	146	PKKPPPP	9.66	SORBS2	SH3	2	O94875	938	999
PRM_0158	Q96QH2	104	110	PKKPPPP	9.66	SORBS2	SH3	2	O94875	938	999
PRM_0158	Q9NRR4	119	125	PMPPPMP	11.03	SORBS2	SH3	2	O94875	938	999
PRM_0158	Q9NRR4	97	103	PIRPPFP	11.55	SORBS2	SH3	2	O94875	938	999
PRM_0158	O43820	24	30	PQVPERP	11.27	SORBS2	SH3	2	O94875	938	999
PRM_0158	Q6ZTA4	254	260	PPPPPPP	10.02	SORBS2	SH3	2	O94875	938	999
PRM_0158	Q6ZTA4	253	259	PPPPPPP	10.02	SORBS2	SH3	2	O94875	938	999
PRM_0158	Q6ZTA4	129	135	PMVPAPP	10.34	SORBS2	SH3	2	O94875	938	999
PRM_0158	Q9ULQ0	396	402	PLVPPPP	10.81	SORBS2	SH3	2	O94875	938	999
PRM_0158	Q7L0R7	292	298	PPPPPPP	10.02	SORBS2	SH3	2	O94875	938	999
PRM_0158	Q7L0R7	290	296	PPPPPPP	10.02	SORBS2	SH3	2	O94875	938	999
PRM_0158	Q7L0R7	291	297	PPPPPPP	10.02	SORBS2	SH3	2	O94875	938	999
PRM_0158	Q7L0R7	289	295	PPPPPPP	10.02	SORBS2	SH3	2	O94875	938	999
PRM_0158	Q7L0R7	293	299	PPPPPPP	10.02	SORBS2	SH3	2	O94875	938	999
PRM_0158	P46108	69	75	PPVPPSP	11.24	SORBS2	SH3	2	O94875	938	999
PRM_0158	A7XYQ1	745	751	PPPPPPP	10.02	SORBS2	SH3	2	O94875	938	999
PRM_0158	Q14202	818	824	PPPPPPP	10.02	SORBS2	SH3	2	O94875	938	999
PRM_0158	Q15878	2160	2166	PPVPPKP	12.81	SORBS2	SH3	2	O94875	938	999
PRM_0158	Q14289	714	720	PPKPSRP	9.55	SORBS2	SH3	2	O94875	938	999
PRM_0158	Q9BX66	1005	1011	PPLPPLP	12.7	SORBS2	SH3	2	O94875	938	999
PRM_0158	Q9NR22	36	42	PVVPAKP	9.4	SORBS2	SH3	2	O94875	938	999
PRM_0158	Q5T0Z8	398	404	PPAPPLP	9.67	SORBS2	SH3	2	O94875	938	999
PRM_0158	Q5T0Z8	405	411	PPAPPLP	9.67	SORBS2	SH3	2	O94875	938	999
PRM_0158	Q5T0Z8	391	397	PPAPPLP	9.67	SORBS2	SH3	2	O94875	938	999
PRM_0158	P09017	54	60	PPPPPRP	10.84	SORBS2	SH3	2	O94875	938	999
PRM_0158	P09017	57	63	PPRPSYP	11.05	SORBS2	SH3	2	O94875	938	999
PRM_0158	P51511	344	350	PERPPKP	12.24	SORBS2	SH3	2	O94875	938	999
PRM_0158	P51511	331	337	PPRPPQP	11.88	SORBS2	SH3	2	O94875	938	999
PRM_0158	P48634	826	832	PPVPPPP	13.09	SORBS2	SH3	2	O94875	938	999
PRM_0158	Q9H0R3	13	19	PPPPPPP	10.02	SORBS2	SH3	2	O94875	938	999
PRM_0158	Q96P48	213	219	PEIPPKP	11.76	SORBS2	SH3	2	O94875	938	999
PRM_0158	Q96P48	139	145	PVLPPLP	11.8	SORBS2	SH3	2	O94875	938	999
PRM_0158	P55196	1366	1372	PPPPPPP	10.02	SORBS2	SH3	2	O94875	938	999
PRM_0158	P55196	1365	1371	PPPPPPP	10.02	SORBS2	SH3	2	O94875	938	999
PRM_0158	Q5VT03	396	402	PPRPQRP	12.75	SORBS2	SH3	2	O94875	938	999
PRM_0158	Q5VT03	425	431	PPRPQRP	12.75	SORBS2	SH3	2	O94875	938	999
PRM_0158	Q9H0K1	826	832	PPPPPPP	10.02	SORBS2	SH3	2	O94875	938	999
PRM_0158	Q9H0K1	824	830	PPPPPPP	10.02	SORBS2	SH3	2	O94875	938	999
PRM_0158	Q9H0K1	825	831	PPPPPPP	10.02	SORBS2	SH3	2	O94875	938	999
PRM_0158	Q9H0K1	823	829	PPPPPPP	10.02	SORBS2	SH3	2	O94875	938	999
PRM_0158	O14669	166	172	PPPPPPP	10.02	SORBS2	SH3	2	O94875	938	999
PRM_0158	O14669	167	173	PPPPPPP	10.02	SORBS2	SH3	2	O94875	938	999
PRM_0158	P13378	116	122	PPPPPPP	10.02	SORBS2	SH3	2	O94875	938	999
PRM_0158	P13378	117	123	PPPPPPP	10.02	SORBS2	SH3	2	O94875	938	999
PRM_0158	P13378	115	121	PPPPPPP	10.02	SORBS2	SH3	2	O94875	938	999
PRM_0158	P13378	109	115	PPPPPHP	10.3	SORBS2	SH3	2	O94875	938	999
PRM_0158	Q8WZ74	609	615	PQLPPKP	10.25	SORBS2	SH3	2	O94875	938	999
PRM_0158	P15311	470	476	PPPPPPP	10.02	SORBS2	SH3	2	O94875	938	999
PRM_0158	Q9P2D1	108	114	PPVPQVP	10.43	SORBS2	SH3	2	O94875	938	999
PRM_0158	Q16099	870	876	PPRPPIP	12.5	SORBS2	SH3	2	O94875	938	999
PRM_0158	Q8WXE0	1127	1133	PVPPPRP	9.94	SORBS2	SH3	2	O94875	938	999
PRM_0158	Q9H091	448	454	PPVPPHP	13.37	SORBS2	SH3	2	O94875	938	999
PRM_0158	Q96SB3	251	257	PPPPPPP	10.02	SORBS2	SH3	2	O94875	938	999
PRM_0158	O94910	1308	1314	PPVPPVP	11.86	SORBS2	SH3	2	O94875	938	999
PRM_0158	Q9UHG0	447	453	PQRPPRP	13.68	SORBS2	SH3	2	O94875	938	999
PRM_0158	P02814	47	53	PPPPPPP	10.02	SORBS2	SH3	2	O94875	938	999
PRM_0158	O60885	776	782	PPPPPPP	10.02	SORBS2	SH3	2	O94875	938	999
PRM_0158	O60885	251	257	PPVPPQP	11.61	SORBS2	SH3	2	O94875	938	999
PRM_0158	O60885	881	887	PPKPARP	10.24	SORBS2	SH3	2	O94875	938	999
PRM_0158	O60885	764	770	PPPPPPP	10.02	SORBS2	SH3	2	O94875	938	999
PRM_0158	O60885	974	980	PPPPPPP	10.02	SORBS2	SH3	2	O94875	938	999
PRM_0158	O60885	956	962	PPLPPPP	11.03	SORBS2	SH3	2	O94875	938	999
PRM_0158	O60885	777	783	PPPPPPP	10.02	SORBS2	SH3	2	O94875	938	999
PRM_0158	Q13398	6	12	PGRPQLP	10.66	SORBS2	SH3	2	O94875	938	999
PRM_0158	Q96JG9	991	997	PPRPRRP	10.4	SORBS2	SH3	2	O94875	938	999
PRM_0158	Q5VYV0	166	172	PPPPPPP	10.02	SORBS2	SH3	2	O94875	938	999
PRM_0158	Q5VYV0	167	173	PPPPPPP	10.02	SORBS2	SH3	2	O94875	938	999
PRM_0158	Q5VYV0	165	171	PPPPPPP	10.02	SORBS2	SH3	2	O94875	938	999
PRM_0158	Q5VYV0	163	169	PQPPPPP	9.52	SORBS2	SH3	2	O94875	938	999
PRM_0158	Q5VYV0	168	174	PPPPPPP	10.02	SORBS2	SH3	2	O94875	938	999
PRM_0158	Q9NP31	250	256	PAKPQLP	10.82	SORBS2	SH3	2	O94875	938	999
PRM_0158	Q9NP31	247	253	PPIPAKP	10.09	SORBS2	SH3	2	O94875	938	999
PRM_0158	Q9H2E6	1008	1014	PDVPPKP	11.32	SORBS2	SH3	2	O94875	938	999
PRM_0158	P14652	76	82	PALPPPP	9.68	SORBS2	SH3	2	O94875	938	999
PRM_0158	P14652	81	87	PPPPPLP	11.69	SORBS2	SH3	2	O94875	938	999
PRM_0158	P14652	79	85	PPPPPPP	10.02	SORBS2	SH3	2	O94875	938	999
PRM_0158	Q9H074	78	84	PQRPSRP	10.48	SORBS2	SH3	2	O94875	938	999
PRM_0158	O95104	717	723	PPPPPPP	10.02	SORBS2	SH3	2	O94875	938	999
PRM_0158	O95104	716	722	PPPPPPP	10.02	SORBS2	SH3	2	O94875	938	999
PRM_0158	O95104	877	883	PPRPMPP	11.96	SORBS2	SH3	2	O94875	938	999
PRM_0158	O95104	713	719	PGVPPPP	10.15	SORBS2	SH3	2	O94875	938	999
PRM_0158	O95104	175	181	PAVPQLP	11.98	SORBS2	SH3	2	O94875	938	999
PRM_0158	Q5TH74	261	267	PPKPPFP	11.91	SORBS2	SH3	2	O94875	938	999
PRM_0158	Q3SXY8	374	380	PPPPPPP	10.02	SORBS2	SH3	2	O94875	938	999
PRM_0158	Q9Y2D1	128	134	PPLPPPP	11.03	SORBS2	SH3	2	O94875	938	999
PRM_0158	Q9Y2D1	133	139	PPLPPAP	9.57	SORBS2	SH3	2	O94875	938	999
PRM_0158	Q9Y2D1	125	131	PSPPPLP	9.76	SORBS2	SH3	2	O94875	938	999
PRM_0158	Q9H3S7	1562	1568	PPVPEAP	9.49	SORBS2	SH3	2	O94875	938	999
PRM_0158	P29353	44	50	PILPPLP	10.91	SORBS2	SH3	2	O94875	938	999
PRM_0158	Q9Y2D9	565	571	PPVPHLP	11.54	SORBS2	SH3	2	O94875	938	999
PRM_0158	Q3T8J9	448	454	PPPPPKP	9.74	SORBS2	SH3	2	O94875	938	999
PRM_0158	Q8N8I6	72	78	PQRPTRP	10.49	SORBS2	SH3	2	O94875	938	999
PRM_0158	Q16630	324	330	PPRPPGP	10.66	SORBS2	SH3	2	O94875	938	999
PRM_0158	Q8IZL8	796	802	PPLPPPP	11.03	SORBS2	SH3	2	O94875	938	999
PRM_0158	Q8IZL8	842	848	PPPPPPP	10.02	SORBS2	SH3	2	O94875	938	999
PRM_0158	Q8IZL8	840	846	PPPPPPP	10.02	SORBS2	SH3	2	O94875	938	999
PRM_0158	Q8IZL8	841	847	PPPPPPP	10.02	SORBS2	SH3	2	O94875	938	999
PRM_0158	O95466	606	612	PPPPPPP	10.02	SORBS2	SH3	2	O94875	938	999
PRM_0158	O95466	543	549	PPPPPLP	11.69	SORBS2	SH3	2	O94875	938	999
PRM_0158	O95466	587	593	PPPPPPP	10.02	SORBS2	SH3	2	O94875	938	999
PRM_0158	O95466	603	609	PPPPPPP	10.02	SORBS2	SH3	2	O94875	938	999
PRM_0158	O95466	602	608	PPPPPPP	10.02	SORBS2	SH3	2	O94875	938	999
PRM_0158	O95466	589	595	PPPPPPP	10.02	SORBS2	SH3	2	O94875	938	999
PRM_0158	O95466	586	592	PPPPPPP	10.02	SORBS2	SH3	2	O94875	938	999
PRM_0158	O95466	605	611	PPPPPPP	10.02	SORBS2	SH3	2	O94875	938	999
PRM_0158	O95466	575	581	PPAPPLP	9.67	SORBS2	SH3	2	O94875	938	999
PRM_0158	O95466	588	594	PPPPPPP	10.02	SORBS2	SH3	2	O94875	938	999
PRM_0158	O95466	604	610	PPPPPPP	10.02	SORBS2	SH3	2	O94875	938	999
PRM_0158	O95466	585	591	PPPPPPP	10.02	SORBS2	SH3	2	O94875	938	999
PRM_0158	Q15628	192	198	PPPPPPP	10.02	SORBS2	SH3	2	O94875	938	999
PRM_0158	Q32MQ0	237	243	PTIPEYP	10.09	SORBS2	SH3	2	O94875	938	999
PRM_0158	Q5U5Q3	24	30	PPPPPPP	10.02	SORBS2	SH3	2	O94875	938	999
PRM_0158	Q5U5Q3	27	33	PPPPPLP	11.69	SORBS2	SH3	2	O94875	938	999
PRM_0158	Q5U5Q3	19	25	PQPPPPP	9.52	SORBS2	SH3	2	O94875	938	999
PRM_0158	Q5U5Q3	22	28	PPPPPPP	10.02	SORBS2	SH3	2	O94875	938	999
PRM_0158	Q5U5Q3	21	27	PPPPPPP	10.02	SORBS2	SH3	2	O94875	938	999
PRM_0158	Q5U5Q3	23	29	PPPPPPP	10.02	SORBS2	SH3	2	O94875	938	999
PRM_0158	Q5U5Q3	25	31	PPPPPPP	10.02	SORBS2	SH3	2	O94875	938	999
PRM_0158	Q4KMQ1	158	164	PPPPPPP	10.02	SORBS2	SH3	2	O94875	938	999
PRM_0158	Q4KMQ1	157	163	PPPPPPP	10.02	SORBS2	SH3	2	O94875	938	999
PRM_0158	Q9UIG4	66	72	PTRPSRP	9.44	SORBS2	SH3	2	O94875	938	999
PRM_0158	Q3C1V1	74	80	PPPPPPP	10.02	SORBS2	SH3	2	O94875	938	999
PRM_0158	Q96RT6	730	736	PYRPPRP	11.53	SORBS2	SH3	2	O94875	938	999
PRM_0158	A6NHQ4	361	367	PAVPEPP	9.6	SORBS2	SH3	2	O94875	938	999
PRM_0158	Q8IXW0	502	508	PPRPPRP	14.18	SORBS2	SH3	2	O94875	938	999
PRM_0158	Q68DA7	904	910	PPPPPPP	10.02	SORBS2	SH3	2	O94875	938	999
PRM_0158	Q68DA7	923	929	PPPPPPP	10.02	SORBS2	SH3	2	O94875	938	999
PRM_0158	Q68DA7	922	928	PPPPPPP	10.02	SORBS2	SH3	2	O94875	938	999
PRM_0158	Q68DA7	925	931	PPPPPLP	11.69	SORBS2	SH3	2	O94875	938	999
PRM_0158	Q68DA7	906	912	PPPPPPP	10.02	SORBS2	SH3	2	O94875	938	999
PRM_0158	Q68DA7	901	907	PPLPPPP	11.03	SORBS2	SH3	2	O94875	938	999
PRM_0158	Q68DA7	921	927	PPPPPPP	10.02	SORBS2	SH3	2	O94875	938	999
PRM_0158	Q68DA7	876	882	PPPPPLP	11.69	SORBS2	SH3	2	O94875	938	999
PRM_0158	Q68DA7	908	914	PPPPPLP	11.69	SORBS2	SH3	2	O94875	938	999
PRM_0158	Q68DA7	905	911	PPPPPPP	10.02	SORBS2	SH3	2	O94875	938	999
PRM_0158	Q13485	292	298	PPMPPHP	9.85	SORBS2	SH3	2	O94875	938	999
PRM_0158	Q2VWA4	288	294	PPPPPPP	10.02	SORBS2	SH3	2	O94875	938	999
PRM_0158	Q2VWA4	287	293	PPPPPPP	10.02	SORBS2	SH3	2	O94875	938	999
PRM_0158	Q2VWA4	699	705	PPPPPPP	10.02	SORBS2	SH3	2	O94875	938	999
PRM_0158	Q2VWA4	834	840	PPPPPPP	10.02	SORBS2	SH3	2	O94875	938	999
PRM_0158	Q2VWA4	696	702	PPPPPPP	10.02	SORBS2	SH3	2	O94875	938	999
PRM_0158	Q2VWA4	285	291	PPPPPPP	10.02	SORBS2	SH3	2	O94875	938	999
PRM_0158	Q2VWA4	698	704	PPPPPPP	10.02	SORBS2	SH3	2	O94875	938	999
PRM_0158	Q2VWA4	695	701	PPPPPPP	10.02	SORBS2	SH3	2	O94875	938	999
PRM_0158	Q2VWA4	286	292	PPPPPPP	10.02	SORBS2	SH3	2	O94875	938	999
PRM_0158	Q2VWA4	700	706	PPPPPPP	10.02	SORBS2	SH3	2	O94875	938	999
PRM_0158	Q2VWA4	697	703	PPPPPPP	10.02	SORBS2	SH3	2	O94875	938	999
PRM_0158	Q96Q04	416	422	PPRPPPP	13.36	SORBS2	SH3	2	O94875	938	999
PRM_0158	Q96Q04	419	425	PPPPPPP	10.02	SORBS2	SH3	2	O94875	938	999
PRM_0158	Q96Q04	420	426	PPPPPPP	10.02	SORBS2	SH3	2	O94875	938	999
PRM_0158	Q96Q04	753	759	PPPPPPP	10.02	SORBS2	SH3	2	O94875	938	999
PRM_0158	Q96Q04	754	760	PPPPPPP	10.02	SORBS2	SH3	2	O94875	938	999
PRM_0158	Q96Q04	1389	1395	PPTPPHP	9.62	SORBS2	SH3	2	O94875	938	999
PRM_0158	Q96Q04	1143	1149	PQPPPPP	9.52	SORBS2	SH3	2	O94875	938	999
PRM_0158	Q96Q04	1148	1154	PPLPPPP	11.03	SORBS2	SH3	2	O94875	938	999
PRM_0158	Q96Q04	1145	1151	PPPPPLP	11.69	SORBS2	SH3	2	O94875	938	999
PRM_0158	Q9Y2V3	276	282	PPPPPPP	10.02	SORBS2	SH3	2	O94875	938	999
PRM_0158	Q13480	342	348	PPRPPKP	13.08	SORBS2	SH3	2	O94875	938	999
PRM_0158	P32121	89	95	PPVPNPP	9.44	SORBS2	SH3	2	O94875	938	999
PRM_0158	Q12873	240	246	PALPPPP	9.68	SORBS2	SH3	2	O94875	938	999
PRM_0158	A8MWX3	316	322	PPPPPPP	10.02	SORBS2	SH3	2	O94875	938	999
PRM_0158	A8MWX3	319	325	PPPPPPP	10.02	SORBS2	SH3	2	O94875	938	999
PRM_0158	A8MWX3	318	324	PPPPPPP	10.02	SORBS2	SH3	2	O94875	938	999
PRM_0158	A8MWX3	317	323	PPPPPPP	10.02	SORBS2	SH3	2	O94875	938	999
PRM_0158	Q96CB8	359	365	PLKPPPP	9.65	SORBS2	SH3	2	O94875	938	999
PRM_0158	Q7Z7A4	516	522	PPPPPPP	10.02	SORBS2	SH3	2	O94875	938	999
PRM_0158	Q7Z7A4	517	523	PPPPPPP	10.02	SORBS2	SH3	2	O94875	938	999
PRM_0158	Q7Z7A4	515	521	PPPPPPP	10.02	SORBS2	SH3	2	O94875	938	999
PRM_0158	Q7Z7A4	518	524	PPPPPPP	10.02	SORBS2	SH3	2	O94875	938	999
PRM_0158	P52945	43	49	PPPPPHP	10.3	SORBS2	SH3	2	O94875	938	999
PRM_0158	Q5T2T1	121	127	PVLPPMP	11.38	SORBS2	SH3	2	O94875	938	999
PRM_0158	Q96MA1	298	304	PPPPPPP	10.02	SORBS2	SH3	2	O94875	938	999
PRM_0158	Q96MA1	272	278	PPLPPLP	12.7	SORBS2	SH3	2	O94875	938	999
PRM_0158	Q96MA1	275	281	PPLPPQP	9.55	SORBS2	SH3	2	O94875	938	999
PRM_0158	Q96MA1	296	302	PPPPPPP	10.02	SORBS2	SH3	2	O94875	938	999
PRM_0158	Q96MA1	269	275	PPLPPLP	12.7	SORBS2	SH3	2	O94875	938	999
PRM_0158	Q96MA1	266	272	PPPPPLP	11.69	SORBS2	SH3	2	O94875	938	999
PRM_0158	Q96MA1	297	303	PPPPPPP	10.02	SORBS2	SH3	2	O94875	938	999
PRM_0158	Q8WWW0	31	37	PELPPPP	10.19	SORBS2	SH3	2	O94875	938	999
PRM_0158	Q9UHN6	34	40	PLRPPPP	11.08	SORBS2	SH3	2	O94875	938	999
PRM_0158	Q86XN8	138	144	PPRPSPP	10.16	SORBS2	SH3	2	O94875	938	999
PRM_0158	Q86XN8	135	141	PPPPPRP	10.84	SORBS2	SH3	2	O94875	938	999
PRM_0158	Q86XN8	133	139	PPPPPPP	10.02	SORBS2	SH3	2	O94875	938	999
PRM_0158	Q8IZP0	412	418	PPPPPPP	10.02	SORBS2	SH3	2	O94875	938	999
PRM_0158	Q8IZP0	364	370	PPPPPMP	11.27	SORBS2	SH3	2	O94875	938	999
PRM_0158	Q8IZP0	411	417	PPPPPPP	10.02	SORBS2	SH3	2	O94875	938	999
PRM_0158	Q8IZP0	395	401	PPPPPPP	10.02	SORBS2	SH3	2	O94875	938	999
PRM_0158	Q8TEK3	1592	1598	PPPPPPP	10.02	SORBS2	SH3	2	O94875	938	999
PRM_0158	Q8TEK3	1595	1601	PPPPPPP	10.02	SORBS2	SH3	2	O94875	938	999
PRM_0158	Q8TEK3	1594	1600	PPPPPPP	10.02	SORBS2	SH3	2	O94875	938	999
PRM_0158	Q8TEK3	1598	1604	PPPPPLP	11.69	SORBS2	SH3	2	O94875	938	999
PRM_0158	Q8TEK3	1596	1602	PPPPPPP	10.02	SORBS2	SH3	2	O94875	938	999
PRM_0158	Q8TEK3	1593	1599	PPPPPPP	10.02	SORBS2	SH3	2	O94875	938	999
PRM_0158	Q96LX7	352	358	PPLPPLP	12.7	SORBS2	SH3	2	O94875	938	999
PRM_0158	Q8NFW1	454	460	PPPPQRP	9.41	SORBS2	SH3	2	O94875	938	999
PRM_0158	Q8NFW1	457	463	PQRPPTP	9.68	SORBS2	SH3	2	O94875	938	999
PRM_0158	Q8NFW1	451	457	PPPPPPP	10.02	SORBS2	SH3	2	O94875	938	999
PRM_0158	Q6P1L5	137	143	PPRPPPP	13.36	SORBS2	SH3	2	O94875	938	999
PRM_0158	P57055	24	30	PWRPPPP	12.72	SORBS2	SH3	2	O94875	938	999
PRM_0158	Q9BYZ6	235	241	PPKPPPP	11.93	SORBS2	SH3	2	O94875	938	999
PRM_0158	Q9ULT6	32	38	PPPPPLP	11.69	SORBS2	SH3	2	O94875	938	999
PRM_0158	Q86TM6	392	398	PPVPPPP	13.09	SORBS2	SH3	2	O94875	938	999
PRM_0158	P85298	214	220	PPRPPLP	15.03	SORBS2	SH3	2	O94875	938	999
PRM_0158	Q9NSV4	576	582	PPPPPLP	11.69	SORBS2	SH3	2	O94875	938	999
PRM_0158	Q9NSV4	592	598	PPPPPPP	10.02	SORBS2	SH3	2	O94875	938	999
PRM_0158	Q9NSV4	589	595	PPPPPPP	10.02	SORBS2	SH3	2	O94875	938	999
PRM_0158	Q9NSV4	594	600	PPPPPLP	11.69	SORBS2	SH3	2	O94875	938	999
PRM_0158	Q9NSV4	591	597	PPPPPPP	10.02	SORBS2	SH3	2	O94875	938	999
PRM_0158	Q9NSV4	590	596	PPPPPPP	10.02	SORBS2	SH3	2	O94875	938	999
PRM_0158	Q9NSV4	588	594	PPPPPPP	10.02	SORBS2	SH3	2	O94875	938	999
PRM_0158	Q8WXX7	361	367	PPRPQSP	10.08	SORBS2	SH3	2	O94875	938	999
PRM_0158	Q8N7X0	471	477	PKPPPLP	9.42	SORBS2	SH3	2	O94875	938	999
PRM_0158	P21860	1208	1214	PPHPPRP	10.18	SORBS2	SH3	2	O94875	938	999
PRM_0158	Q9Y6N7	1298	1304	PPPPPRP	10.84	SORBS2	SH3	2	O94875	938	999
PRM_0158	Q9H8Y8	339	345	PGLPPLP	9.76	SORBS2	SH3	2	O94875	938	999
PRM_0158	Q9H8Y8	277	283	PTVPLLP	9.52	SORBS2	SH3	2	O94875	938	999
PRM_0158	Q8N3Y3	86	92	PQPPPPP	9.52	SORBS2	SH3	2	O94875	938	999
PRM_0158	Q9H1B7	596	602	PPPPPPP	10.02	SORBS2	SH3	2	O94875	938	999
PRM_0158	Q9NTG7	70	76	PPRPEVP	9.99	SORBS2	SH3	2	O94875	938	999
PRM_0158	Q13435	107	113	PPPPPPP	10.02	SORBS2	SH3	2	O94875	938	999
PRM_0158	Q13435	104	110	PPPPPPP	10.02	SORBS2	SH3	2	O94875	938	999
PRM_0158	Q13435	106	112	PPPPPPP	10.02	SORBS2	SH3	2	O94875	938	999
PRM_0158	Q13435	105	111	PPPPPPP	10.02	SORBS2	SH3	2	O94875	938	999
PRM_0158	Q9NWF9	829	835	PYVPPLP	12.11	SORBS2	SH3	2	O94875	938	999
PRM_0158	Q96B36	35	41	PPPPPRP	10.84	SORBS2	SH3	2	O94875	938	999
PRM_0158	P17676	162	168	PPPPPPP	10.02	SORBS2	SH3	2	O94875	938	999
PRM_0158	P17676	164	170	PPPPPPP	10.02	SORBS2	SH3	2	O94875	938	999
PRM_0158	P17676	163	169	PPPPPPP	10.02	SORBS2	SH3	2	O94875	938	999
PRM_0158	Q9HCJ0	1216	1222	PPPPPPP	10.02	SORBS2	SH3	2	O94875	938	999
PRM_0158	Q9HCJ0	1215	1221	PPPPPPP	10.02	SORBS2	SH3	2	O94875	938	999
PRM_0158	P24394	689	695	MPKPPLP	10.37	SORBS2	SH3	2	O94875	938	999
PRM_0158	O15211	79	85	PLVPMPP	9.41	SORBS2	SH3	2	O94875	938	999
PRM_0158	Q14003	581	587	PPPPPHP	10.3	SORBS2	SH3	2	O94875	938	999
PRM_0158	Q14003	579	585	PPPPPPP	10.02	SORBS2	SH3	2	O94875	938	999
PRM_0158	Q14003	31	37	PPPPPLP	11.69	SORBS2	SH3	2	O94875	938	999
PRM_0158	Q6DD87	57	63	PPRPRPP	9.58	SORBS2	SH3	2	O94875	938	999
PRM_0158	Q9NYV4	1272	1278	PPPPPPP	10.02	SORBS2	SH3	2	O94875	938	999
PRM_0158	Q9NYV4	555	561	PPIPALP	12.04	SORBS2	SH3	2	O94875	938	999
PRM_0158	Q9NYV4	552	558	PPLPPIP	10.17	SORBS2	SH3	2	O94875	938	999
PRM_0158	Q9NYV4	546	552	PQTPPLP	10.51	SORBS2	SH3	2	O94875	938	999
PRM_0158	Q9NYV4	549	555	PPLPPLP	12.7	SORBS2	SH3	2	O94875	938	999
PRM_0158	Q9NYV4	1274	1280	PPPPPPP	10.02	SORBS2	SH3	2	O94875	938	999
PRM_0158	Q9NYV4	1273	1279	PPPPPPP	10.02	SORBS2	SH3	2	O94875	938	999
PRM_0158	Q6P444	209	215	PPPPPLP	11.69	SORBS2	SH3	2	O94875	938	999
PRM_0158	Q70EK9	131	137	PPPPPPP	10.02	SORBS2	SH3	2	O94875	938	999
PRM_0158	Q70EK9	132	138	PPPPPPP	10.02	SORBS2	SH3	2	O94875	938	999
PRM_0158	Q70EK9	130	136	PPPPPPP	10.02	SORBS2	SH3	2	O94875	938	999
PRM_0158	Q70EK9	127	133	PARPPPP	12.01	SORBS2	SH3	2	O94875	938	999
PRM_0158	Q70EK9	134	140	PPPPPPP	10.02	SORBS2	SH3	2	O94875	938	999
PRM_0158	Q70EK9	133	139	PPPPPPP	10.02	SORBS2	SH3	2	O94875	938	999
PRM_0158	Q14004	51	57	PPPPPPP	10.02	SORBS2	SH3	2	O94875	938	999
PRM_0158	Q86T65	542	548	PPPPPLP	11.69	SORBS2	SH3	2	O94875	938	999
PRM_0158	Q86T65	555	561	PPPPPLP	11.69	SORBS2	SH3	2	O94875	938	999
PRM_0158	Q86T65	553	559	PPPPPPP	10.02	SORBS2	SH3	2	O94875	938	999
PRM_0158	Q86YP4	365	371	PPKPPAP	10.47	SORBS2	SH3	2	O94875	938	999
PRM_0158	Q5EBL2	271	277	PPPPPPP	10.02	SORBS2	SH3	2	O94875	938	999
PRM_0158	Q96B18	451	457	EPRPPRP	9.66	SORBS2	SH3	2	O94875	938	999
PRM_0158	Q9Y4D1	550	556	PPPPPPP	10.02	SORBS2	SH3	2	O94875	938	999
PRM_0158	Q9Y4D1	552	558	PPPPPLP	11.69	SORBS2	SH3	2	O94875	938	999
PRM_0158	Q9Y4D1	564	570	PPPPPLP	11.69	SORBS2	SH3	2	O94875	938	999
PRM_0158	Q8IX03	1	7	MPRPELP	9.66	SORBS2	SH3	2	O94875	938	999
PRM_0158	O75909	485	491	PPVPPPP	13.09	SORBS2	SH3	2	O94875	938	999
PRM_0158	O75909	417	423	PHRPPPP	11.54	SORBS2	SH3	2	O94875	938	999
PRM_0158	Q9BXL6	821	827	PHRPARP	9.85	SORBS2	SH3	2	O94875	938	999
PRM_0158	A6NJT0	413	419	PAVPPAP	10.28	SORBS2	SH3	2	O94875	938	999
PRM_0158	Q96HR8	440	446	PPPPPPP	10.02	SORBS2	SH3	2	O94875	938	999
PRM_0158	Q96HR8	475	481	PPLPPPP	11.03	SORBS2	SH3	2	O94875	938	999
PRM_0158	Q96HR8	435	441	PLRPPPP	11.08	SORBS2	SH3	2	O94875	938	999
PRM_0158	Q96HR8	470	476	PPPPPPP	10.02	SORBS2	SH3	2	O94875	938	999
PRM_0158	Q96HR8	472	478	PPPPPLP	11.69	SORBS2	SH3	2	O94875	938	999
PRM_0158	Q96HR8	439	445	PPPPPPP	10.02	SORBS2	SH3	2	O94875	938	999
PRM_0158	Q96HR8	438	444	PPPPPPP	10.02	SORBS2	SH3	2	O94875	938	999
PRM_0158	Q96HR8	469	475	PPPPPPP	10.02	SORBS2	SH3	2	O94875	938	999
PRM_0158	Q8TAQ2	1086	1092	PPPPPPP	10.02	SORBS2	SH3	2	O94875	938	999
PRM_0158	P78559	2041	2047	PTVPPRP	12.37	SORBS2	SH3	2	O94875	938	999
PRM_0158	Q27J81	514	520	PPPPPPP	10.02	SORBS2	SH3	2	O94875	938	999
PRM_0158	Q27J81	471	477	PPAPPLP	9.67	SORBS2	SH3	2	O94875	938	999
PRM_0158	Q27J81	475	481	PLPPPLP	9.41	SORBS2	SH3	2	O94875	938	999
PRM_0158	Q27J81	422	428	PPPPPPP	10.02	SORBS2	SH3	2	O94875	938	999
PRM_0158	Q27J81	421	427	PPPPPPP	10.02	SORBS2	SH3	2	O94875	938	999
PRM_0158	Q27J81	458	464	PPPPPLP	11.69	SORBS2	SH3	2	O94875	938	999
PRM_0158	Q27J81	437	443	PPPPPPP	10.02	SORBS2	SH3	2	O94875	938	999
PRM_0158	Q27J81	439	445	PPPPPPP	10.02	SORBS2	SH3	2	O94875	938	999
PRM_0158	Q27J81	489	495	PPPPPLP	11.69	SORBS2	SH3	2	O94875	938	999
PRM_0158	Q27J81	438	444	PPPPPPP	10.02	SORBS2	SH3	2	O94875	938	999
PRM_0158	Q27J81	441	447	PPPPPLP	11.69	SORBS2	SH3	2	O94875	938	999
PRM_0158	Q9UBP0	21	27	PPRPPPP	13.36	SORBS2	SH3	2	O94875	938	999
PRM_0158	Q5T4H9	96	102	PDRPERP	10.55	SORBS2	SH3	2	O94875	938	999
PRM_0158	P17405	185	191	PPKPPSP	10.08	SORBS2	SH3	2	O94875	938	999
PRM_0158	Q9UPS6	1584	1590	PPLPPQP	9.55	SORBS2	SH3	2	O94875	938	999
PRM_0158	Q9UPS6	432	438	PAPPPLP	10.34	SORBS2	SH3	2	O94875	938	999
PRM_0158	Q9UPS6	1588	1594	PQPPPPP	9.52	SORBS2	SH3	2	O94875	938	999
PRM_0158	Q9UPS6	707	713	PPLPPPP	11.03	SORBS2	SH3	2	O94875	938	999
PRM_0158	Q9UPS6	691	697	PPPPPPP	10.02	SORBS2	SH3	2	O94875	938	999
PRM_0158	Q9UPS6	692	698	PPPPPPP	10.02	SORBS2	SH3	2	O94875	938	999
PRM_0158	Q9UPS6	1592	1598	PPPPPPP	10.02	SORBS2	SH3	2	O94875	938	999
PRM_0158	Q9UPS6	712	718	PPPPPPP	10.02	SORBS2	SH3	2	O94875	938	999
PRM_0158	Q9UPS6	704	710	PMPPPLP	11.45	SORBS2	SH3	2	O94875	938	999
PRM_0158	Q9UPS6	1590	1596	PPPPPPP	10.02	SORBS2	SH3	2	O94875	938	999
PRM_0158	Q9UPS6	688	694	PPLPPPP	11.03	SORBS2	SH3	2	O94875	938	999
PRM_0158	Q9UPS6	1327	1333	PPRPPRP	14.18	SORBS2	SH3	2	O94875	938	999
PRM_0158	Q9UPS6	740	746	PILPPLP	10.91	SORBS2	SH3	2	O94875	938	999
PRM_0158	Q9UPS6	711	717	PPPPPPP	10.02	SORBS2	SH3	2	O94875	938	999
PRM_0158	Q9UPS6	1330	1336	PPRPPSP	11.51	SORBS2	SH3	2	O94875	938	999
PRM_0158	Q9UPS6	734	740	PGVPPPP	10.15	SORBS2	SH3	2	O94875	938	999
PRM_0158	Q9UPS6	743	749	PPLPPFP	11.01	SORBS2	SH3	2	O94875	938	999
PRM_0158	Q9UPS6	1591	1597	PPPPPPP	10.02	SORBS2	SH3	2	O94875	938	999
PRM_0158	Q9UPS6	710	716	PPPPPPP	10.02	SORBS2	SH3	2	O94875	938	999
PRM_0158	Q9UPS6	693	699	PPPPPPP	10.02	SORBS2	SH3	2	O94875	938	999
PRM_0158	O15016	469	475	PPLPPPP	11.03	SORBS2	SH3	2	O94875	938	999
PRM_0158	O15016	459	465	PPPPPLP	11.69	SORBS2	SH3	2	O94875	938	999
PRM_0158	Q9H2P0	587	593	PPVPPKP	12.81	SORBS2	SH3	2	O94875	938	999
PRM_0158	Q2LD37	3923	3929	PPSPPLP	9.5	SORBS2	SH3	2	O94875	938	999
PRM_0158	Q9UKP4	1230	1236	PHLPPRP	10.03	SORBS2	SH3	2	O94875	938	999
PRM_0158	Q08397	258	264	PYVPPPP	10.44	SORBS2	SH3	2	O94875	938	999
PRM_0158	Q08397	261	267	PPPPPPP	10.02	SORBS2	SH3	2	O94875	938	999
PRM_0158	Q08999	10	16	PPPPPPP	10.02	SORBS2	SH3	2	O94875	938	999
PRM_0158	Q08999	9	15	PPPPPPP	10.02	SORBS2	SH3	2	O94875	938	999
PRM_0158	Q7Z5R6	556	562	PPPPPPP	10.02	SORBS2	SH3	2	O94875	938	999
PRM_0158	Q7Z5R6	599	605	PPPPPPP	10.02	SORBS2	SH3	2	O94875	938	999
PRM_0158	Q7Z5R6	566	572	PELPPPP	10.19	SORBS2	SH3	2	O94875	938	999
PRM_0158	Q7Z5R6	555	561	PPPPPPP	10.02	SORBS2	SH3	2	O94875	938	999
PRM_0158	Q7Z5R6	600	606	PPPPPPP	10.02	SORBS2	SH3	2	O94875	938	999
PRM_0194	Q9Y2H0	561	568	PPPVPPRT	9.74	ITSN1	SH3	1	Q15811	743	800
PRM_0194	P51888	97	104	VPVIPPRI	12.42	ITSN1	SH3	1	Q15811	743	800
PRM_0194	Q96SQ7	81	88	APAVPPRG	10.13	ITSN1	SH3	1	Q15811	743	800
PRM_0194	Q9P267	135	142	TPVVPSRA	10.01	ITSN1	SH3	1	Q15811	743	800
PRM_0194	Q6ZVL6	1639	1646	PPPVPPRT	9.74	ITSN1	SH3	1	Q15811	743	800
PRM_0194	Q9HD40	228	235	APRVPDRL	9.99	ITSN1	SH3	1	Q15811	743	800
PRM_0194	O43323	49	56	VPGVPERT	10.95	ITSN1	SH3	1	Q15811	743	800
PRM_0194	Q9BXT5	2761	2768	YPYLPNRF	9.86	ITSN1	SH3	1	Q15811	743	800
PRM_0194	A1X283	754	761	RPVVPPRR	10.2	ITSN1	SH3	1	Q15811	743	800
PRM_0194	Q13191	504	511	LPPVPPRL	10.79	ITSN1	SH3	1	Q15811	743	800
PRM_0194	Q9NQL9	422	429	SPVLPARA	10.19	ITSN1	SH3	1	Q15811	743	800
PRM_0194	Q2TAL5	105	112	APGVPDRA	9.65	ITSN1	SH3	1	Q15811	743	800
PRM_0194	P06315	75	82	VPGIPPRF	11.13	ITSN1	SH3	1	Q15811	743	800
PRM_0194	Q99935	63	70	LPFVPGRV	9.63	ITSN1	SH3	1	Q15811	743	800
PRM_0194	Q8N8E2	141	148	GPLLPPRL	9.78	ITSN1	SH3	1	Q15811	743	800
PRM_0194	Q02846	968	975	MPEVPVRI	10.04	ITSN1	SH3	1	Q15811	743	800
PRM_0194	Q9UPA5	2244	2251	VPMIAPRV	10.4	ITSN1	SH3	1	Q15811	743	800
PRM_0194	O43426	1376	1383	MPPIPARS	10.63	ITSN1	SH3	1	Q15811	743	800
PRM_0194	O43426	1195	1202	RPTIPPRA	11.7	ITSN1	SH3	1	Q15811	743	800
PRM_0194	P51813	163	170	VPTFPDRV	10.47	ITSN1	SH3	1	Q15811	743	800
PRM_0194	Q9Y4B4	170	177	GPQLPPRV	10.03	ITSN1	SH3	1	Q15811	743	800
PRM_0194	Q9P1Z3	655	662	SPLVPVRA	9.93	ITSN1	SH3	1	Q15811	743	800
PRM_0194	P48200	78	85	VPFFPARV	9.97	ITSN1	SH3	1	Q15811	743	800
PRM_0194	Q9Y5Y3	346	353	LPKVPERI	9.82	ITSN1	SH3	1	Q15811	743	800
PRM_0194	Q14999	242	249	LPQVPGRV	9.81	ITSN1	SH3	1	Q15811	743	800
PRM_0194	P14317	341	348	PPALPPRT	9.83	ITSN1	SH3	1	Q15811	743	800
PRM_0194	Q6ZNJ1	1172	1179	LPLLPDRV	10.38	ITSN1	SH3	1	Q15811	743	800
PRM_0194	Q6ICC9	229	236	APALPARA	10.12	ITSN1	SH3	1	Q15811	743	800
PRM_0194	Q96PN7	194	201	APAIPSRY	10.49	ITSN1	SH3	1	Q15811	743	800
PRM_0194	Q6MZM9	101	108	VPPLPPRG	9.99	ITSN1	SH3	1	Q15811	743	800
PRM_0194	Q6DRA6	138	145	PPSLPPRV	10.27	ITSN1	SH3	1	Q15811	743	800
PRM_0194	O14490	542	549	PPPVPPRT	9.74	ITSN1	SH3	1	Q15811	743	800
PRM_0194	Q6UVM3	8	15	VPPLPPRY	10.77	ITSN1	SH3	1	Q15811	743	800
PRM_0194	Q8IY33	651	658	GPSLPARS	9.8	ITSN1	SH3	1	Q15811	743	800
PRM_0194	Q9H792	1625	1632	LPRIPFRS	10.83	ITSN1	SH3	1	Q15811	743	800
PRM_0194	Q8NA69	134	141	WPELPART	10.47	ITSN1	SH3	1	Q15811	743	800
PRM_0194	Q15751	4360	4367	APPVPPRA	10.46	ITSN1	SH3	1	Q15811	743	800
PRM_0194	Q5T0B9	410	417	SPGIPVRI	9.72	ITSN1	SH3	1	Q15811	743	800
PRM_0194	Q9Y4A5	1928	1935	TPAVPARM	10.08	ITSN1	SH3	1	Q15811	743	800
PRM_0194	Q9H254	2195	2202	LPEIPGRV	10.42	ITSN1	SH3	1	Q15811	743	800
PRM_0194	Q5CZC0	5863	5870	VPKVPPRY	10.41	ITSN1	SH3	1	Q15811	743	800
PRM_0194	Q6ZUJ8	776	783	PPRVPPRA	10.65	ITSN1	SH3	1	Q15811	743	800
PRM_0194	Q5JSJ4	299	306	LPSLPPRT	10.64	ITSN1	SH3	1	Q15811	743	800
PRM_0194	Q5VST9	6279	6286	APAVPPRV	11.45	ITSN1	SH3	1	Q15811	743	800
PRM_0194	O43597	303	310	VPTVPPRN	10.67	ITSN1	SH3	1	Q15811	743	800
PRM_0194	P45452	327	334	WPELPNRI	9.92	ITSN1	SH3	1	Q15811	743	800
PRM_0194	Q86X52	131	138	IPVVPLRG	9.84	ITSN1	SH3	1	Q15811	743	800
PRM_0194	Q96P48	155	162	VPPVPPRT	11.14	ITSN1	SH3	1	Q15811	743	800
PRM_0194	O60610	573	580	PPSVPSRA	9.66	ITSN1	SH3	1	Q15811	743	800
PRM_0194	O14746	379	386	LPRLPQRY	9.78	ITSN1	SH3	1	Q15811	743	800
PRM_0194	P07202	364	371	LPFVPPRA	10.59	ITSN1	SH3	1	Q15811	743	800
PRM_0194	P58505	273	280	PPHVPPRV	9.97	ITSN1	SH3	1	Q15811	743	800
PRM_0194	Q86SX3	347	354	LPWVPERG	10.41	ITSN1	SH3	1	Q15811	743	800
PRM_0194	O94910	177	184	MPWIPYRT	10.14	ITSN1	SH3	1	Q15811	743	800
PRM_0194	Q9BXX0	8	15	WPRVPWRW	12.22	ITSN1	SH3	1	Q15811	743	800
PRM_0194	A6NJW4	258	265	APVLPVRS	10.35	ITSN1	SH3	1	Q15811	743	800
PRM_0194	P61160	310	317	YPGLPSRL	10.16	ITSN1	SH3	1	Q15811	743	800
PRM_0194	Q6DN03	138	145	PPSLPPRV	10.27	ITSN1	SH3	1	Q15811	743	800
PRM_0194	O14523	128	135	VPQLPPRA	10.57	ITSN1	SH3	1	Q15811	743	800
PRM_0194	P36897	451	458	RPNIPNRW	10.45	ITSN1	SH3	1	Q15811	743	800
PRM_0194	Q86UR5	1271	1278	LPQVPVRS	10.24	ITSN1	SH3	1	Q15811	743	800
PRM_0194	Q92630	119	126	LPVVPERQ	10.47	ITSN1	SH3	1	Q15811	743	800
PRM_0194	Q309B1	189	196	YPDLPSRF	10.25	ITSN1	SH3	1	Q15811	743	800
PRM_0194	Q96DM3	304	311	HPVLPARS	9.83	ITSN1	SH3	1	Q15811	743	800
PRM_0194	Q5T848	1092	1099	TPVLPERA	10.17	ITSN1	SH3	1	Q15811	743	800
PRM_0194	P51841	972	979	MPEVPVRI	10.04	ITSN1	SH3	1	Q15811	743	800
PRM_0194	P52803	207	214	TPRIPSRL	9.64	ITSN1	SH3	1	Q15811	743	800
PRM_0194	Q8N695	463	470	YPPLPERT	10.98	ITSN1	SH3	1	Q15811	743	800
PRM_0194	Q14118	719	726	IPVVPPRR	9.82	ITSN1	SH3	1	Q15811	743	800
PRM_0194	Q06828	100	107	LPFVPSRM	9.88	ITSN1	SH3	1	Q15811	743	800
PRM_0194	Q9H706	532	539	APPVPPRS	10.3	ITSN1	SH3	1	Q15811	743	800
PRM_0194	Q9H706	546	553	SPSIPPRT	10.58	ITSN1	SH3	1	Q15811	743	800
PRM_0194	O95466	791	798	IPRLPERM	10.78	ITSN1	SH3	1	Q15811	743	800
PRM_0194	Q6P4R8	228	235	SPAVPLRV	10.28	ITSN1	SH3	1	Q15811	743	800
PRM_0194	Q8N6M5	121	128	LPEIPERG	10.35	ITSN1	SH3	1	Q15811	743	800
PRM_0194	Q8IV53	483	490	APALPSRS	9.62	ITSN1	SH3	1	Q15811	743	800
PRM_0194	P98161	1405	1412	WPPFPYRY	9.76	ITSN1	SH3	1	Q15811	743	800
PRM_0194	P98161	4267	4274	RPALPSRL	10.1	ITSN1	SH3	1	Q15811	743	800
PRM_0194	Q96LP6	85	92	FPVFPERT	11.08	ITSN1	SH3	1	Q15811	743	800
PRM_0194	Q9NTN9	409	416	RPVVPTRG	9.74	ITSN1	SH3	1	Q15811	743	800
PRM_0194	Q9UDV7	78	85	APVFPDRM	9.88	ITSN1	SH3	1	Q15811	743	800
PRM_0194	Q9UDV7	71	78	FPPFPDRA	9.84	ITSN1	SH3	1	Q15811	743	800
PRM_0194	Q8TBY0	347	354	LPTLPARL	10.05	ITSN1	SH3	1	Q15811	743	800
PRM_0194	Q15427	409	416	RPPVPPRG	10.18	ITSN1	SH3	1	Q15811	743	800
PRM_0194	Q9Y3Y4	107	114	PPHVPPRM	9.66	ITSN1	SH3	1	Q15811	743	800
PRM_0194	Q9NRI5	729	736	APPIPPRL	10.46	ITSN1	SH3	1	Q15811	743	800
PRM_0194	Q9P1A6	613	620	PPPVPPRT	9.74	ITSN1	SH3	1	Q15811	743	800
PRM_0194	Q5HYW2	379	386	RPVVPERK	9.64	ITSN1	SH3	1	Q15811	743	800
PRM_0194	O60938	66	73	IPAIPSRI	10.6	ITSN1	SH3	1	Q15811	743	800
PRM_0194	O00238	450	457	RPSFPNRW	9.95	ITSN1	SH3	1	Q15811	743	800
PRM_0194	Q53EP0	957	964	LPPLPPRL	10.26	ITSN1	SH3	1	Q15811	743	800
PRM_0194	Q9ULL4	1110	1117	SPAVPDRA	10.12	ITSN1	SH3	1	Q15811	743	800
PRM_0194	Q06495	607	614	SPPLPPRV	10.04	ITSN1	SH3	1	Q15811	743	800
PRM_0194	Q96CT2	56	63	LPVVPSRL	10.97	ITSN1	SH3	1	Q15811	743	800
PRM_0194	O95361	405	412	YPDLPSRF	10.25	ITSN1	SH3	1	Q15811	743	800
PRM_0194	O15117	416	423	VPSLPPRN	10.28	ITSN1	SH3	1	Q15811	743	800
PRM_0194	P22681	493	500	LPPVPPRL	10.79	ITSN1	SH3	1	Q15811	743	800
PRM_0194	O95169	75	82	YPKLPDRS	9.64	ITSN1	SH3	1	Q15811	743	800
PRM_0194	O75369	1213	1220	VPHFPARV	10.05	ITSN1	SH3	1	Q15811	743	800
PRM_0194	P14770	46	53	LPALPART	10.47	ITSN1	SH3	1	Q15811	743	800
PRM_0194	P12018	80	87	GPQVPPRF	9.61	ITSN1	SH3	1	Q15811	743	800
PRM_0194	Q8N0X7	276	283	YPLVPDRS	11.16	ITSN1	SH3	1	Q15811	743	800
PRM_0194	Q9Y5H6	617	624	SPRIPFRV	10.42	ITSN1	SH3	1	Q15811	743	800
PRM_0194	Q76N32	590	597	RPSLPARL	10.18	ITSN1	SH3	1	Q15811	743	800
PRM_0194	Q04771	454	461	RPNIPNRW	10.45	ITSN1	SH3	1	Q15811	743	800
PRM_0194	Q13285	185	192	YPAFPGRA	10.32	ITSN1	SH3	1	Q15811	743	800
PRM_0194	P78559	2059	2066	PPAVPPRA	10.69	ITSN1	SH3	1	Q15811	743	800
PRM_0194	Q8NI99	202	209	VPVVPVRL	11.7	ITSN1	SH3	1	Q15811	743	800
PRM_0194	Q02297	32	39	SPALPPRL	9.94	ITSN1	SH3	1	Q15811	743	800
PRM_0194	Q9HAR2	1305	1312	APLLPPRV	10.4	ITSN1	SH3	1	Q15811	743	800
PRM_0194	Q96AX9	207	214	LPRIPLRG	10.21	ITSN1	SH3	1	Q15811	743	800
PRM_0194	Q6ZU69	1121	1128	LPQLPPRV	10.61	ITSN1	SH3	1	Q15811	743	800
PRM_0194	Q9NR96	781	788	VPGLPSRV	10.43	ITSN1	SH3	1	Q15811	743	800
PRM_0194	Q75VX8	503	510	SPPVPPRF	9.62	ITSN1	SH3	1	Q15811	743	800
PRM_0194	O94875	765	772	LPDVPERN	10.25	ITSN1	SH3	1	Q15811	743	800
PRM_0194	Q12955	2009	2016	SPSLPERV	10.32	ITSN1	SH3	1	Q15811	743	800
PRM_0194	Q7Z7G0	558	565	VPKVPQRV	9.71	ITSN1	SH3	1	Q15811	743	800
PRM_0194	Q86W50	76	83	IPTVPLRL	9.71	ITSN1	SH3	1	Q15811	743	800
PRM_0195	Q14966	183	190	GRRLPNLP	11.5	BZRAP1	SH3	3	O95153	1767	1830
PRM_0195	Q5T4T6	543	550	LRILPVFP	9.74	BZRAP1	SH3	3	O95153	1767	1830
PRM_0195	Q76FK4	147	154	GRVLPVLH	10.16	BZRAP1	SH3	3	O95153	1767	1830
PRM_0195	Q99943	231	238	VRVLPPVP	10.11	BZRAP1	SH3	3	O95153	1767	1830
PRM_0195	O14830	351	358	SRSLPSSP	9.87	BZRAP1	SH3	3	O95153	1767	1830
PRM_0195	Q8TE54	29	36	RRRLPILD	10.4	BZRAP1	SH3	3	O95153	1767	1830
PRM_0195	Q7RTP6	1775	1782	HRVLPVVR	10.53	BZRAP1	SH3	3	O95153	1767	1830
PRM_0195	Q5QJU3	111	118	RRYLPKIF	9.77	BZRAP1	SH3	3	O95153	1767	1830
PRM_0195	Q08431	367	374	VRILPVAW	9.82	BZRAP1	SH3	3	O95153	1767	1830
PRM_0195	O60244	784	791	ARSLPDIP	9.93	BZRAP1	SH3	3	O95153	1767	1830
PRM_0195	Q15021	676	683	RRMLPLIW	11.93	BZRAP1	SH3	3	O95153	1767	1830
PRM_0195	Q8IUE0	106	113	RRILPDML	9.82	BZRAP1	SH3	3	O95153	1767	1830
PRM_0195	Q8IUE1	106	113	RRILPDML	9.82	BZRAP1	SH3	3	O95153	1767	1830
PRM_0195	Q8NEY3	262	269	GRVVPVLP	9.71	BZRAP1	SH3	3	O95153	1767	1830
PRM_0195	Q9Y2X9	541	548	RRYLPTAS	10.26	BZRAP1	SH3	3	O95153	1767	1830
PRM_0195	O94885	811	818	RRSLPVSI	10.94	BZRAP1	SH3	3	O95153	1767	1830
PRM_0195	Q6PJT7	293	300	KRKLPVVS	10.45	BZRAP1	SH3	3	O95153	1767	1830
PRM_0195	Q9UPA5	2894	2901	KRTLPSPP	10.89	BZRAP1	SH3	3	O95153	1767	1830
PRM_0195	Q9P270	411	418	RRSLPNLS	10.51	BZRAP1	SH3	3	O95153	1767	1830
PRM_0195	Q96EF6	7	14	RRRLPADP	10.21	BZRAP1	SH3	3	O95153	1767	1830
PRM_0195	O15062	121	128	TRTLPMSP	10.18	BZRAP1	SH3	3	O95153	1767	1830
PRM_0195	Q9H8M5	46	53	GRLLPLLL	9.7	BZRAP1	SH3	3	O95153	1767	1830
PRM_0195	Q96T55	12	19	GRVLPLLL	10.2	BZRAP1	SH3	3	O95153	1767	1830
PRM_0195	Q9H6A0	139	146	RRLLPAGP	9.76	BZRAP1	SH3	3	O95153	1767	1830
PRM_0195	Q96JK2	252	259	RRRLPPVL	9.81	BZRAP1	SH3	3	O95153	1767	1830
PRM_0195	Q9Y343	102	109	VRHLPSLP	10.22	BZRAP1	SH3	3	O95153	1767	1830
PRM_0195	O75592	4025	4032	RRVLPEVT	10.22	BZRAP1	SH3	3	O95153	1767	1830
PRM_0195	O95625	657	664	GRTLPKLY	9.93	BZRAP1	SH3	3	O95153	1767	1830
PRM_0195	M0QZC1	120	127	RRGLPALP	9.82	BZRAP1	SH3	3	O95153	1767	1830
PRM_0195	A6NGG8	1009	1016	RRSLPSSY	11.06	BZRAP1	SH3	3	O95153	1767	1830
PRM_0195	Q68DN1	1514	1521	GRILPGSP	9.89	BZRAP1	SH3	3	O95153	1767	1830
PRM_0195	Q8WX92	371	378	TRFLPMLM	10.28	BZRAP1	SH3	3	O95153	1767	1830
PRM_0195	C9JH25	194	201	HRTLPLLP	11.11	BZRAP1	SH3	3	O95153	1767	1830
PRM_0195	O60231	396	403	RRSLPVFP	12.66	BZRAP1	SH3	3	O95153	1767	1830
PRM_0195	P07988	263	270	GRMLPQLV	10.69	BZRAP1	SH3	3	O95153	1767	1830
PRM_0195	Q8IVS2	260	267	TRMLPVSG	9.78	BZRAP1	SH3	3	O95153	1767	1830
PRM_0195	Q6ZUB1	578	585	KRVLPSLL	10.74	BZRAP1	SH3	3	O95153	1767	1830
PRM_0195	P82930	47	54	GRRLPVRA	10.01	BZRAP1	SH3	3	O95153	1767	1830
PRM_0195	Q9GZR1	499	506	VRKLPVVF	9.79	BZRAP1	SH3	3	O95153	1767	1830
PRM_0195	Q99250	632	639	SRVLPILP	11.59	BZRAP1	SH3	3	O95153	1767	1830
PRM_0195	P18887	393	400	RRRLPSRR	9.74	BZRAP1	SH3	3	O95153	1767	1830
PRM_0195	O76021	162	169	RRLLPSLI	11.36	BZRAP1	SH3	3	O95153	1767	1830
PRM_0195	Q9ULH1	891	898	PRVLPKLP	9.81	BZRAP1	SH3	3	O95153	1767	1830
PRM_0195	Q9P202	88	95	RRLLPMLR	10.78	BZRAP1	SH3	3	O95153	1767	1830
PRM_0195	Q9H254	1854	1861	RRRLPRLT	10.17	BZRAP1	SH3	3	O95153	1767	1830
PRM_0195	Q9HC62	143	150	RRVLPSFG	10.09	BZRAP1	SH3	3	O95153	1767	1830
PRM_0195	Q6UXY1	291	298	RRSLPRTP	10.17	BZRAP1	SH3	3	O95153	1767	1830
PRM_0195	Q9Y662	16	23	GRLLPQPP	10.05	BZRAP1	SH3	3	O95153	1767	1830
PRM_0195	Q9NRR1	55	62	VRYLPRLY	9.77	BZRAP1	SH3	3	O95153	1767	1830
PRM_0195	Q9NZJ4	2990	2997	KRLLPVVR	10.19	BZRAP1	SH3	3	O95153	1767	1830
PRM_0195	Q6ZTA4	125	132	VRVLPMVP	12.31	BZRAP1	SH3	3	O95153	1767	1830
PRM_0195	Q9Y210	757	764	GRTLPVPF	9.81	BZRAP1	SH3	3	O95153	1767	1830
PRM_0195	Q6UW49	159	166	PRMLPVVT	10.85	BZRAP1	SH3	3	O95153	1767	1830
PRM_0195	Q96AC6	772	779	GRLLPSAP	10.55	BZRAP1	SH3	3	O95153	1767	1830
PRM_0195	Q5TIE3	909	916	SRYLPTVV	9.88	BZRAP1	SH3	3	O95153	1767	1830
PRM_0195	O95685	72	79	ARSLPSSP	9.83	BZRAP1	SH3	3	O95153	1767	1830
PRM_0195	Q5SRE5	1307	1314	TRRLPILP	11.44	BZRAP1	SH3	3	O95153	1767	1830
PRM_0195	Q15287	254	261	RRMLPPPP	11.23	BZRAP1	SH3	3	O95153	1767	1830
PRM_0195	Q9P212	548	555	RRVLPVDY	11.18	BZRAP1	SH3	3	O95153	1767	1830
PRM_0195	Q08050	13	20	RRRLPLPV	9.88	BZRAP1	SH3	3	O95153	1767	1830
PRM_0195	Q5T4B2	494	501	RRMLPVDE	10.19	BZRAP1	SH3	3	O95153	1767	1830
PRM_0195	Q969K7	82	89	SRYLPSTP	9.92	BZRAP1	SH3	3	O95153	1767	1830
PRM_0195	Q96JI7	23	30	GRVLPMLL	11.12	BZRAP1	SH3	3	O95153	1767	1830
PRM_0195	Q16827	12	19	RRLLPLLW	11.09	BZRAP1	SH3	3	O95153	1767	1830
PRM_0195	A6NF34	604	611	SRMLPLLS	9.74	BZRAP1	SH3	3	O95153	1767	1830
PRM_0195	Q12857	263	270	RRSLPSTS	9.78	BZRAP1	SH3	3	O95153	1767	1830
PRM_0195	Q13395	193	200	GRLLPVLV	11.33	BZRAP1	SH3	3	O95153	1767	1830
PRM_0195	P31629	2175	2182	RRGLPQVP	9.7	BZRAP1	SH3	3	O95153	1767	1830
PRM_0195	Q8TBZ0	201	208	YRFLPTAP	9.94	BZRAP1	SH3	3	O95153	1767	1830
PRM_0195	Q86V42	138	145	GRFLPYLP	12.5	BZRAP1	SH3	3	O95153	1767	1830
PRM_0195	Q92630	536	543	RRRLPKPP	10.95	BZRAP1	SH3	3	O95153	1767	1830
PRM_0195	P36957	28	35	RRSLPGVS	10.15	BZRAP1	SH3	3	O95153	1767	1830
PRM_0195	Q7Z4F1	660	667	GRLLPSLG	9.99	BZRAP1	SH3	3	O95153	1767	1830
PRM_0195	Q5SW79	642	649	RRTLPQLP	12.43	BZRAP1	SH3	3	O95153	1767	1830
PRM_0195	Q6UWL2	12	19	RRLLPLLL	10.79	BZRAP1	SH3	3	O95153	1767	1830
PRM_0195	Q13568	151	158	QRMLPSLS	9.84	BZRAP1	SH3	3	O95153	1767	1830
PRM_0195	P43234	3	10	VRALPWLP	9.91	BZRAP1	SH3	3	O95153	1767	1830
PRM_0195	P55291	701	708	PRVLPTSP	9.92	BZRAP1	SH3	3	O95153	1767	1830
PRM_0195	Q9NV31	108	115	RRRLPTVL	11.84	BZRAP1	SH3	3	O95153	1767	1830
PRM_0195	Q8NDL9	110	117	VRTLPTRP	10.55	BZRAP1	SH3	3	O95153	1767	1830
PRM_0195	P49763	156	163	RRSLPMLF	11.23	BZRAP1	SH3	3	O95153	1767	1830
PRM_0195	Q07889	1270	1277	RRHLPSPP	10.67	BZRAP1	SH3	3	O95153	1767	1830
PRM_0195	Q8TF01	229	236	RRTLPAWI	9.89	BZRAP1	SH3	3	O95153	1767	1830
PRM_0195	Q7RTU0	73	80	QRTLPSVP	10.6	BZRAP1	SH3	3	O95153	1767	1830
PRM_0195	Q8NAV2	121	128	SRRLPTAP	9.75	BZRAP1	SH3	3	O95153	1767	1830
PRM_0195	P13224	126	133	GRLLPYLA	9.79	BZRAP1	SH3	3	O95153	1767	1830
PRM_0195	O15027	1769	1776	VRLLPSAP	10.02	BZRAP1	SH3	3	O95153	1767	1830
PRM_0195	A6NHQ4	287	294	KRRLPAPP	10.22	BZRAP1	SH3	3	O95153	1767	1830
PRM_0195	Q5T6M2	20	27	RRRLPSRR	9.74	BZRAP1	SH3	3	O95153	1767	1830
PRM_0195	Q9Y4F5	698	705	RRRLPQLP	12.59	BZRAP1	SH3	3	O95153	1767	1830
PRM_0195	P23219	148	155	TRILPSVP	11.58	BZRAP1	SH3	3	O95153	1767	1830
PRM_0195	P0C7T7	266	273	RRRLPTFW	10.63	BZRAP1	SH3	3	O95153	1767	1830
PRM_0195	Q6ZV29	890	897	RRSLPKLV	10.13	BZRAP1	SH3	3	O95153	1767	1830
PRM_0195	Q9Y228	525	532	GRWLPVLM	11.54	BZRAP1	SH3	3	O95153	1767	1830
PRM_0195	Q49AN0	449	456	RRYLPKLK	9.67	BZRAP1	SH3	3	O95153	1767	1830
PRM_0195	Q9H1C0	186	193	GRLLPLVL	9.72	BZRAP1	SH3	3	O95153	1767	1830
PRM_0195	Q5T9C9	322	329	RRLLPDAP	10.8	BZRAP1	SH3	3	O95153	1767	1830
PRM_0195	Q8TEK3	1107	1114	RRALPSVA	10.7	BZRAP1	SH3	3	O95153	1767	1830
PRM_0195	A6NEH8	144	151	RRRLPPAP	9.85	BZRAP1	SH3	3	O95153	1767	1830
PRM_0195	Q9NXF8	292	299	FRRLPTRP	9.78	BZRAP1	SH3	3	O95153	1767	1830
PRM_0195	Q6NUP7	91	98	RRVLPKVR	9.73	BZRAP1	SH3	3	O95153	1767	1830
PRM_0195	Q9HAV7	10	17	RRSLPALA	10.33	BZRAP1	SH3	3	O95153	1767	1830
PRM_0195	Q9Y6V0	3652	3659	KRTLPNPP	9.92	BZRAP1	SH3	3	O95153	1767	1830
PRM_0195	Q9P206	6	13	GRRLPALL	9.94	BZRAP1	SH3	3	O95153	1767	1830
PRM_0195	Q9UFP1	341	348	RRSLPAVA	10.35	BZRAP1	SH3	3	O95153	1767	1830
PRM_0195	Q9UNQ0	481	488	MRMLPSII	9.99	BZRAP1	SH3	3	O95153	1767	1830
PRM_0195	Q16526	430	437	RRYLPVLR	11.98	BZRAP1	SH3	3	O95153	1767	1830
PRM_0195	O95996	1366	1373	RRALPVPV	10.78	BZRAP1	SH3	3	O95153	1767	1830
PRM_0195	Q8NFW9	800	807	RRKLPAPP	10.72	BZRAP1	SH3	3	O95153	1767	1830
PRM_0195	Q7Z745	834	841	RRLLPLPP	11.32	BZRAP1	SH3	3	O95153	1767	1830
PRM_0195	Q9NR09	624	631	RRTLPVLL	12.56	BZRAP1	SH3	3	O95153	1767	1830
PRM_0195	Q9UIS9	383	390	KRLLPSVW	10.56	BZRAP1	SH3	3	O95153	1767	1830
PRM_0195	O60266	136	143	RRVLPYVL	11.83	BZRAP1	SH3	3	O95153	1767	1830
PRM_0195	Q8IW19	183	190	KRILPTWM	9.83	BZRAP1	SH3	3	O95153	1767	1830
PRM_0195	Q14191	1404	1411	KRRLPVWF	10.13	BZRAP1	SH3	3	O95153	1767	1830
PRM_0195	Q14728	356	363	GRSLPVLG	10.86	BZRAP1	SH3	3	O95153	1767	1830
PRM_0195	Q9HB65	231	238	FRTLPLVP	10.08	BZRAP1	SH3	3	O95153	1767	1830
PRM_0195	Q8N0V1	14	21	HRRLPAPP	10.06	BZRAP1	SH3	3	O95153	1767	1830
PRM_0195	O15047	1265	1272	RRGLPALP	9.82	BZRAP1	SH3	3	O95153	1767	1830
PRM_0195	Q9NUL7	522	529	RRSLPGLA	9.81	BZRAP1	SH3	3	O95153	1767	1830
PRM_0195	Q96KV7	596	603	RRLLPTRT	10.08	BZRAP1	SH3	3	O95153	1767	1830
PRM_0195	P08651	268	275	RRTLPSTS	9.89	BZRAP1	SH3	3	O95153	1767	1830
PRM_0195	P21917	393	400	MRVLPVVV	10.73	BZRAP1	SH3	3	O95153	1767	1830
PRM_0195	Q6P4A7	197	204	KRLLPVIF	10.26	BZRAP1	SH3	3	O95153	1767	1830
PRM_0195	Q9H583	1393	1400	HRRLPILV	10.28	BZRAP1	SH3	3	O95153	1767	1830
PRM_0195	O15360	590	597	PRVLPKVP	9.83	BZRAP1	SH3	3	O95153	1767	1830
PRM_0195	O15360	755	762	GRVLPAVL	10.18	BZRAP1	SH3	3	O95153	1767	1830
PRM_0195	Q9Y6Y1	954	961	ARALPTLP	10.6	BZRAP1	SH3	3	O95153	1767	1830
PRM_0195	Q6ZRQ5	1032	1039	GRFLPASP	10.65	BZRAP1	SH3	3	O95153	1767	1830
PRM_0195	Q6UXZ4	15	22	RRWLPWLG	9.94	BZRAP1	SH3	3	O95153	1767	1830
PRM_0195	Q8TEX9	898	905	SRLLPVLL	10.31	BZRAP1	SH3	3	O95153	1767	1830
PRM_0196	Q7Z7M1	316	324	LPTVWVRLL	10.34	ITSN2	SH3	1	Q9NZM3	760	817
PRM_0196	Q15772	2309	2317	VPTVPPRPG	9.69	ITSN2	SH3	1	Q9NZM3	760	817
PRM_0196	P51888	97	105	VPVIPPRIH	12.36	ITSN2	SH3	1	Q9NZM3	760	817
PRM_0196	Q9Y2H0	561	569	PPPVPPRTT	9.65	ITSN2	SH3	1	Q9NZM3	760	817
PRM_0196	A1L4Q6	30	38	PPLVPLRTF	11.5	ITSN2	SH3	1	Q9NZM3	760	817
PRM_0196	Q6ZVL6	1639	1647	PPPVPPRTG	11.15	ITSN2	SH3	1	Q9NZM3	760	817
PRM_0196	P55268	189	197	VPLAPPRHW	9.44	ITSN2	SH3	1	Q9NZM3	760	817
PRM_0196	O60840	1054	1062	RPLVRERLW	9.67	ITSN2	SH3	1	Q9NZM3	760	817
PRM_0196	O43323	49	57	VPGVPERTL	10.88	ITSN2	SH3	1	Q9NZM3	760	817
PRM_0196	A8MWL7	6	14	FPLVPLHWF	9.48	ITSN2	SH3	1	Q9NZM3	760	817
PRM_0196	Q5T481	486	494	YVPIPARSF	9.72	ITSN2	SH3	1	Q9NZM3	760	817
PRM_0196	Q8NFU7	65	73	KPPVPVRSL	9.52	ITSN2	SH3	1	Q9NZM3	760	817
PRM_0196	Q13191	504	512	LPPVPPRLD	11.47	ITSN2	SH3	1	Q9NZM3	760	817
PRM_0196	Q9NV79	235	243	LPPVAVRSL	9.33	ITSN2	SH3	1	Q9NZM3	760	817
PRM_0196	P06315	75	83	VPGIPPRFS	11.72	ITSN2	SH3	1	Q9NZM3	760	817
PRM_0196	Q13285	185	193	YPAFPGRAI	9.9	ITSN2	SH3	1	Q9NZM3	760	817
PRM_0196	Q9P1Z3	671	679	LPAPPARTL	9.35	ITSN2	SH3	1	Q9NZM3	760	817
PRM_0196	Q9P1Z3	655	663	SPLVPVRAG	10.67	ITSN2	SH3	1	Q9NZM3	760	817
PRM_0196	Q2M3G4	86	94	RPAVAARSG	9.67	ITSN2	SH3	1	Q9NZM3	760	817
PRM_0196	Q14999	242	250	LPQVPGRVL	9.42	ITSN2	SH3	1	Q9NZM3	760	817
PRM_0196	Q9NYK1	302	310	LQHVPPRWF	9.44	ITSN2	SH3	1	Q9NZM3	760	817
PRM_0196	Q9BWV1	410	418	RPSITPRLW	11.05	ITSN2	SH3	1	Q9NZM3	760	817
PRM_0196	C9JH25	626	634	SPRVPPRCW	9.65	ITSN2	SH3	1	Q9NZM3	760	817
PRM_0196	Q8WUI4	109	117	SPGIPYRTL	11.67	ITSN2	SH3	1	Q9NZM3	760	817
PRM_0196	O14490	542	550	PPPVPPRTT	9.65	ITSN2	SH3	1	Q9NZM3	760	817
PRM_0196	Q9HD40	228	236	APRVPDRLE	9.48	ITSN2	SH3	1	Q9NZM3	760	817
PRM_0196	P58401	218	226	RQRIPYRLG	10.21	ITSN2	SH3	1	Q9NZM3	760	817
PRM_0196	Q9Y6R4	1563	1571	KPPIPERLS	9.61	ITSN2	SH3	1	Q9NZM3	760	817
PRM_0196	Q9H792	1625	1633	LPRIPFRSP	11.21	ITSN2	SH3	1	Q9NZM3	760	817
PRM_0196	Q15751	4360	4368	APPVPPRAP	9.61	ITSN2	SH3	1	Q9NZM3	760	817
PRM_0196	Q6UWF3	80	88	LPPLPPRNW	9.72	ITSN2	SH3	1	Q9NZM3	760	817
PRM_0196	Q5T0B9	410	418	SPGIPVRIS	10.15	ITSN2	SH3	1	Q9NZM3	760	817
PRM_0196	Q16795	293	301	LPLFAYRWV	10.03	ITSN2	SH3	1	Q9NZM3	760	817
PRM_0196	Q86TI4	350	358	RPPPPMRSL	9.84	ITSN2	SH3	1	Q9NZM3	760	817
PRM_0196	Q6ZUJ8	776	784	PPRVPPRAA	10.83	ITSN2	SH3	1	Q9NZM3	760	817
PRM_0196	Q9BPW4	259	267	RPLIAWRYV	10.38	ITSN2	SH3	1	Q9NZM3	760	817
PRM_0196	Q5HYC2	361	369	RPTLPYRTW	12.19	ITSN2	SH3	1	Q9NZM3	760	817
PRM_0196	O43820	23	31	LPQVPERPF	9.67	ITSN2	SH3	1	Q9NZM3	760	817
PRM_0196	O43597	303	311	VPTVPPRNF	12.09	ITSN2	SH3	1	Q9NZM3	760	817
PRM_0196	P27539	58	66	VPPVMWRLF	9.84	ITSN2	SH3	1	Q9NZM3	760	817
PRM_0196	Q969S0	58	66	PPAIPIRYY	11.44	ITSN2	SH3	1	Q9NZM3	760	817
PRM_0196	Q96AC6	677	685	RPHVPFRDS	9.47	ITSN2	SH3	1	Q9NZM3	760	817
PRM_0196	Q9NUH8	6	14	FPLVPLHWF	9.48	ITSN2	SH3	1	Q9NZM3	760	817
PRM_0196	Q9UQ16	808	816	APPVPFRPG	9.34	ITSN2	SH3	1	Q9NZM3	760	817
PRM_0196	A6NGR9	470	478	RPRAPVRLL	9.68	ITSN2	SH3	1	Q9NZM3	760	817
PRM_0196	Q8IZF0	146	154	RPLIMIRAF	10.49	ITSN2	SH3	1	Q9NZM3	760	817
PRM_0196	Q96P48	114	122	APPIPPRRS	9.62	ITSN2	SH3	1	Q9NZM3	760	817
PRM_0196	Q96P48	155	163	VPPVPPRTG	12.48	ITSN2	SH3	1	Q9NZM3	760	817
PRM_0196	A6NN90	404	412	RPGIPFRDL	11.13	ITSN2	SH3	1	Q9NZM3	760	817
PRM_0196	Q68CQ1	898	906	SPFVPVRWV	11.07	ITSN2	SH3	1	Q9NZM3	760	817
PRM_0196	O14746	379	387	LPRLPQRYW	9.88	ITSN2	SH3	1	Q9NZM3	760	817
PRM_0196	Q96JI7	1590	1598	HPVIPAMWL	9.51	ITSN2	SH3	1	Q9NZM3	760	817
PRM_0196	Q86SX3	347	355	LPWVPERGG	10.17	ITSN2	SH3	1	Q9NZM3	760	817
PRM_0196	O94910	177	185	MPWIPYRTD	9.98	ITSN2	SH3	1	Q9NZM3	760	817
PRM_0196	Q9BXX0	8	16	WPRVPWRWA	11.98	ITSN2	SH3	1	Q9NZM3	760	817
PRM_0196	P80404	371	379	RPNAPYRIF	9.53	ITSN2	SH3	1	Q9NZM3	760	817
PRM_0196	Q9H9P5	397	405	LPAPPARAL	9.22	ITSN2	SH3	1	Q9NZM3	760	817
PRM_0196	P36897	451	459	RPNIPNRWQ	9.58	ITSN2	SH3	1	Q9NZM3	760	817
PRM_0196	Q75QN2	650	658	LPDIPLRQV	10.3	ITSN2	SH3	1	Q9NZM3	760	817
PRM_0196	Q86UR5	1271	1279	LPQVPVRSG	11.37	ITSN2	SH3	1	Q9NZM3	760	817
PRM_0196	Q92630	119	127	LPVVPERQL	10.76	ITSN2	SH3	1	Q9NZM3	760	817
PRM_0196	Q14807	315	323	LPRVPYRDS	10.52	ITSN2	SH3	1	Q9NZM3	760	817
PRM_0196	P52803	207	215	TPRIPSRLL	9.95	ITSN2	SH3	1	Q9NZM3	760	817
PRM_0196	O95671	281	289	LPPFPTRLL	9.52	ITSN2	SH3	1	Q9NZM3	760	817
PRM_0196	Q05BQ5	240	248	KPLVPPRTI	10.09	ITSN2	SH3	1	Q9NZM3	760	817
PRM_0196	Q86YV5	541	549	RPAIPPKLS	9.55	ITSN2	SH3	1	Q9NZM3	760	817
PRM_0196	Q9H706	546	554	SPSIPPRTV	11.57	ITSN2	SH3	1	Q9NZM3	760	817
PRM_0196	Q9H706	532	540	APPVPPRSA	11.32	ITSN2	SH3	1	Q9NZM3	760	817
PRM_0196	A1E959	16	24	APLIPQRLM	12.27	ITSN2	SH3	1	Q9NZM3	760	817
PRM_0196	Q6P4R8	228	236	SPAVPLRVV	9.61	ITSN2	SH3	1	Q9NZM3	760	817
PRM_0196	P98161	1405	1413	WPPFPYRYT	9.64	ITSN2	SH3	1	Q9NZM3	760	817
PRM_0196	Q96Q04	302	310	RLWIPLRWA	9.41	ITSN2	SH3	1	Q9NZM3	760	817
PRM_0196	Q9NX47	146	154	LPTIPVMLI	10.33	ITSN2	SH3	1	Q9NZM3	760	817
PRM_0196	Q9UDV7	78	86	APVFPDRMM	10.02	ITSN2	SH3	1	Q9NZM3	760	817
PRM_0196	Q4G0T1	894	902	LPAAPFRTF	9.93	ITSN2	SH3	1	Q9NZM3	760	817
PRM_0196	P98088	1434	1442	APGVPLRAL	10.25	ITSN2	SH3	1	Q9NZM3	760	817
PRM_0196	Q5JXA9	186	194	GPPGPIRWF	9.26	ITSN2	SH3	1	Q9NZM3	760	817
PRM_0196	Q15427	409	417	RPPVPPRGP	9.58	ITSN2	SH3	1	Q9NZM3	760	817
PRM_0196	O00750	281	289	PPQVPPRTY	10.68	ITSN2	SH3	1	Q9NZM3	760	817
PRM_0196	Q9Y3Y4	107	115	PPHVPPRMS	9.21	ITSN2	SH3	1	Q9NZM3	760	817
PRM_0196	Q12979	422	430	SPTIPFRIH	10.5	ITSN2	SH3	1	Q9NZM3	760	817
PRM_0196	Q9UBF1	4	12	VPGVPFRNV	9.96	ITSN2	SH3	1	Q9NZM3	760	817
PRM_0196	Q9NRI5	729	737	APPIPPRLH	11.83	ITSN2	SH3	1	Q9NZM3	760	817
PRM_0196	Q86SG6	304	312	RPAIPPPLS	9.45	ITSN2	SH3	1	Q9NZM3	760	817
PRM_0196	Q9P1A6	613	621	PPPVPPRTT	9.65	ITSN2	SH3	1	Q9NZM3	760	817
PRM_0196	O43426	1195	1203	RPTIPPRAG	13.85	ITSN2	SH3	1	Q9NZM3	760	817
PRM_0196	Q96SQ7	81	89	APAVPPRGG	10.66	ITSN2	SH3	1	Q9NZM3	760	817
PRM_0196	O60938	66	74	IPAIPSRIW	11.79	ITSN2	SH3	1	Q9NZM3	760	817
PRM_0196	Q07890	1289	1297	APPVPPRQN	9.41	ITSN2	SH3	1	Q9NZM3	760	817
PRM_0196	O00238	450	458	RPSFPNRWS	9.67	ITSN2	SH3	1	Q9NZM3	760	817
PRM_0196	Q9ULL5	848	856	RPPVPVRRS	9.91	ITSN2	SH3	1	Q9NZM3	760	817
PRM_0196	O43300	169	177	LRTIPVRLF	9.63	ITSN2	SH3	1	Q9NZM3	760	817
PRM_0196	O75676	258	266	SPPFPPRIG	9.71	ITSN2	SH3	1	Q9NZM3	760	817
PRM_0196	O14654	139	147	PPLIPPRRV	9.23	ITSN2	SH3	1	Q9NZM3	760	817
PRM_0196	Q96CT2	56	64	LPVVPSRLP	9.76	ITSN2	SH3	1	Q9NZM3	760	817
PRM_0196	Q86UT6	41	49	RPFGPPRAF	9.58	ITSN2	SH3	1	Q9NZM3	760	817
PRM_0196	Q07889	1289	1297	GPPVPPRQS	9.28	ITSN2	SH3	1	Q9NZM3	760	817
PRM_0196	P22681	493	501	LPPVPPRLD	11.47	ITSN2	SH3	1	Q9NZM3	760	817
PRM_0196	Q96PN7	194	202	APAIPSRYQ	9.87	ITSN2	SH3	1	Q9NZM3	760	817
PRM_0196	O95490	1325	1333	APLIPQRTH	9.26	ITSN2	SH3	1	Q9NZM3	760	817
PRM_0196	P08729	46	54	RPRVAVRSA	9.39	ITSN2	SH3	1	Q9NZM3	760	817
PRM_0196	P12018	80	88	GPQVPPRFS	10.33	ITSN2	SH3	1	Q9NZM3	760	817
PRM_0196	Q86X10	331	339	LPQIFFRAM	9.21	ITSN2	SH3	1	Q9NZM3	760	817
PRM_0196	Q9Y5H6	617	625	SPRIPFRVG	11.23	ITSN2	SH3	1	Q9NZM3	760	817
PRM_0196	Q9H6H4	181	189	RPPIGYRAG	9.34	ITSN2	SH3	1	Q9NZM3	760	817
PRM_0196	Q04771	454	462	RPNIPNRWF	12.82	ITSN2	SH3	1	Q9NZM3	760	817
PRM_0196	Q86UU1	282	290	PPLVPARSS	9.96	ITSN2	SH3	1	Q9NZM3	760	817
PRM_0196	Q9BXS9	81	89	LPRYPVRDW	10.04	ITSN2	SH3	1	Q9NZM3	760	817
PRM_0196	Q5JR98	96	104	LPLAPARWV	9.37	ITSN2	SH3	1	Q9NZM3	760	817
PRM_0196	O60500	367	375	RPRVLLRWW	10.4	ITSN2	SH3	1	Q9NZM3	760	817
PRM_0196	Q9BT04	228	236	SPTVPHRLL	9.25	ITSN2	SH3	1	Q9NZM3	760	817
PRM_0196	Q6WRI0	919	927	RPPITVRTM	9.93	ITSN2	SH3	1	Q9NZM3	760	817
PRM_0196	Q9P2S2	1264	1272	RQRIPYRLG	10.21	ITSN2	SH3	1	Q9NZM3	760	817
PRM_0196	Q96AX9	207	215	LPRIPLRGI	11.51	ITSN2	SH3	1	Q9NZM3	760	817
PRM_0196	Q8NI99	202	210	VPVVPVRLV	13.09	ITSN2	SH3	1	Q9NZM3	760	817
PRM_0196	Q8TBH0	137	145	RPWVPARRA	9.73	ITSN2	SH3	1	Q9NZM3	760	817
PRM_0196	Q75VX8	486	494	APPVPPRGG	10.4	ITSN2	SH3	1	Q9NZM3	760	817
PRM_0196	O94875	765	773	LPDVPERNS	9.39	ITSN2	SH3	1	Q9NZM3	760	817
PRM_0196	P0C7M7	121	129	LPRIPEWWL	9.33	ITSN2	SH3	1	Q9NZM3	760	817
PRM_0196	Q86W50	76	84	IPTVPLRLN	9.25	ITSN2	SH3	1	Q9NZM3	760	817
PRM_0197	P40337	81	89	PRVVLPVWL	12.1	BAIAP2L1	SH3	1	Q9UHR4	342	401
PRM_0197	O60551	201	209	WALRPPGWL	10.2	BAIAP2L1	SH3	1	Q9UHR4	342	401
PRM_0197	Q9BSF4	171	179	RWWVLGAWM	10.61	BAIAP2L1	SH3	1	Q9UHR4	342	401
PRM_0197	Q9Y6C5	878	886	FYPPPPEWL	10.31	BAIAP2L1	SH3	1	Q9UHR4	342	401
PRM_0197	Q9NSK0	203	211	GGYEIPARL	9.63	BAIAP2L1	SH3	1	Q9UHR4	342	401
PRM_0197	P35590	1	9	MVWRVPPFL	9.84	BAIAP2L1	SH3	1	Q9UHR4	342	401
PRM_0197	Q6NUN0	121	129	VLPRLPEWW	9.29	BAIAP2L1	SH3	1	Q9UHR4	342	401
PRM_0197	Q9H330	237	245	GSWRIPVFL	11.43	BAIAP2L1	SH3	1	Q9UHR4	342	401
PRM_0197	P48039	268	276	MVPRIPEWL	13.24	BAIAP2L1	SH3	1	Q9UHR4	342	401
PRM_0197	Q9BXT6	496	504	PQYPIPDRL	9.88	BAIAP2L1	SH3	1	Q9UHR4	342	401
PRM_0197	P24928	240	248	PRYARPEWM	10.25	BAIAP2L1	SH3	1	Q9UHR4	342	401
PRM_0197	Q96K19	113	121	AYWRYGSWL	10.71	BAIAP2L1	SH3	1	Q9UHR4	342	401
PRM_0197	Q5T0W9	108	116	WPYVMPGLL	9.31	BAIAP2L1	SH3	1	Q9UHR4	342	401
PRM_0197	Q3L8U1	1953	1961	PNPDLPVWW	11.49	BAIAP2L1	SH3	1	Q9UHR4	342	401
PRM_0197	O94885	1053	1061	PSTRPPPWL	9.69	BAIAP2L1	SH3	1	Q9UHR4	342	401
PRM_0197	Q9C0H2	4	12	VSYAAPWWV	9.48	BAIAP2L1	SH3	1	Q9UHR4	342	401
PRM_0197	Q7L592	102	110	GIWFISEWM	10.16	BAIAP2L1	SH3	1	Q9UHR4	342	401
PRM_0197	Q9Y345	706	714	GSYRYPNWS	9.32	BAIAP2L1	SH3	1	Q9UHR4	342	401
PRM_0197	B2CW77	125	133	RGWRLGNWL	10.53	BAIAP2L1	SH3	1	Q9UHR4	342	401
PRM_0197	Q05925	268	276	QPLVWPAWV	9.98	BAIAP2L1	SH3	1	Q9UHR4	342	401
PRM_0197	Q8TF46	56	64	THYVIPDWK	9.48	BAIAP2L1	SH3	1	Q9UHR4	342	401
PRM_0197	Q8IX18	226	234	PIFDIPGRL	9.91	BAIAP2L1	SH3	1	Q9UHR4	342	401
PRM_0197	Q9HBM0	162	170	TWWIVSSWL	9.41	BAIAP2L1	SH3	1	Q9UHR4	342	401
PRM_0197	P0C7M7	120	128	ILPRIPEWW	11.37	BAIAP2L1	SH3	1	Q9UHR4	342	401
PRM_0197	P49336	197	205	FWYRAPELL	10.28	BAIAP2L1	SH3	1	Q9UHR4	342	401
PRM_0197	P53367	362	370	PGVDAPSWL	11.35	BAIAP2L1	SH3	1	Q9UHR4	342	401
PRM_0197	Q9UHB4	430	438	GPVRVPLWV	9.55	BAIAP2L1	SH3	1	Q9UHR4	342	401
PRM_0197	Q96FB5	306	314	PGYELPYRL	9.48	BAIAP2L1	SH3	1	Q9UHR4	342	401
PRM_0197	Q9ULI0	832	840	YMPHIGDWW	10.95	BAIAP2L1	SH3	1	Q9UHR4	342	401
PRM_0197	P04920	792	800	GRVWIGFWL	9.3	BAIAP2L1	SH3	1	Q9UHR4	342	401
PRM_0197	Q14554	13	21	IWVVLPSWL	12.38	BAIAP2L1	SH3	1	Q9UHR4	342	401
PRM_0197	Q53FZ2	126	134	ILPRVPEWW	10.55	BAIAP2L1	SH3	1	Q9UHR4	342	401
PRM_0197	O60449	873	881	WWIRISEWP	9.96	BAIAP2L1	SH3	1	Q9UHR4	342	401
PRM_0197	Q14997	1773	1781	SPYDVPTWM	9.29	BAIAP2L1	SH3	1	Q9UHR4	342	401
PRM_0197	P0C7U9	54	62	LWYVVPSWL	13.17	BAIAP2L1	SH3	1	Q9UHR4	342	401
PRM_0197	Q8N5G2	52	60	FEYLWPFWL	10.63	BAIAP2L1	SH3	1	Q9UHR4	342	401
PRM_0197	Q16570	247	255	WAWFIFWWP	9.44	BAIAP2L1	SH3	1	Q9UHR4	342	401
PRM_0197	Q92772	165	173	RWYRAPELL	9.85	BAIAP2L1	SH3	1	Q9UHR4	342	401
PRM_0197	O95071	1019	1027	PPIAPPSWV	9.69	BAIAP2L1	SH3	1	Q9UHR4	342	401
PRM_0197	Q96PD2	563	571	GTYDLPYWD	9.7	BAIAP2L1	SH3	1	Q9UHR4	342	401
PRM_0197	Q7Z4H9	39	47	WPADAPSWM	10.44	BAIAP2L1	SH3	1	Q9UHR4	342	401
PRM_0197	P08F94	739	747	PVYSVTSWL	9.39	BAIAP2L1	SH3	1	Q9UHR4	342	401
PRM_0197	Q99965	662	670	PPVAIPARL	9.82	BAIAP2L1	SH3	1	Q9UHR4	342	401
PRM_0197	Q9UQ88	589	597	QWYRAPELL	9.66	BAIAP2L1	SH3	1	Q9UHR4	342	401
PRM_0197	B1ANY3	40	48	WPADAPSWM	10.44	BAIAP2L1	SH3	1	Q9UHR4	342	401
PRM_0197	Q9H9V9	200	208	PVYFSSDWL	9.7	BAIAP2L1	SH3	1	Q9UHR4	342	401
PRM_0197	Q9H313	5	13	PGYRPSAWV	9.39	BAIAP2L1	SH3	1	Q9UHR4	342	401
PRM_0197	Q8TD26	1567	1575	PSLYLPVWW	11.02	BAIAP2L1	SH3	1	Q9UHR4	342	401
PRM_0197	Q68CK6	112	120	MLPRVPEWW	11.29	BAIAP2L1	SH3	1	Q9UHR4	342	401
PRM_0197	O96005	65	73	IIWAISSWF	9.31	BAIAP2L1	SH3	1	Q9UHR4	342	401
PRM_0197	Q16363	7	15	WRSVLPLWL	9.45	BAIAP2L1	SH3	1	Q9UHR4	342	401
PRM_0197	Q9NQR9	59	67	WVAVIGDWL	10.83	BAIAP2L1	SH3	1	Q9UHR4	342	401
PRM_0197	Q14667	1122	1130	PSPPLPWWD	9.88	BAIAP2L1	SH3	1	Q9UHR4	342	401
PRM_0197	Q8N814	1	9	MGWVIPEWP	11.19	BAIAP2L1	SH3	1	Q9UHR4	342	401
PRM_0197	Q9H7F4	41	49	WAVFAPIWL	9.75	BAIAP2L1	SH3	1	Q9UHR4	342	401
PRM_0197	Q86VD1	142	150	VVVPMPSWL	9.86	BAIAP2L1	SH3	1	Q9UHR4	342	401
PRM_0197	Q7RTW8	887	895	QVWDMPSYW	9.64	BAIAP2L1	SH3	1	Q9UHR4	342	401
PRM_0197	Q5MAI5	164	172	RWYRAPELL	9.85	BAIAP2L1	SH3	1	Q9UHR4	342	401
PRM_0197	Q5HYJ1	303	311	YTYEIGSWI	9.35	BAIAP2L1	SH3	1	Q9UHR4	342	401
PRM_0197	Q14831	589	597	PWAVIPVFL	10.14	BAIAP2L1	SH3	1	Q9UHR4	342	401
PRM_0197	Q68CQ1	897	905	PSPFVPVRW	9.63	BAIAP2L1	SH3	1	Q9UHR4	342	401
PRM_0197	Q9BU23	216	224	FAHHLPVWL	9.92	BAIAP2L1	SH3	1	Q9UHR4	342	401
PRM_0197	O43187	4	12	YIYQLPSWV	10.95	BAIAP2L1	SH3	1	Q9UHR4	342	401
PRM_0197	O60293	1722	1730	GPIDIPSRL	9.51	BAIAP2L1	SH3	1	Q9UHR4	342	401
PRM_0197	Q9HCE9	863	871	AIPDIPGWV	10.47	BAIAP2L1	SH3	1	Q9UHR4	342	401
PRM_0197	P35575	63	71	WVAVIGDWL	10.83	BAIAP2L1	SH3	1	Q9UHR4	342	401
PRM_0197	Q9UBB9	511	519	WVHIIPVWI	11.38	BAIAP2L1	SH3	1	Q9UHR4	342	401
PRM_0197	Q96SB3	136	144	PPPHPPSRL	9.41	BAIAP2L1	SH3	1	Q9UHR4	342	401
PRM_0197	Q9Y6R7	1842	1850	GSWRAPGWD	9.5	BAIAP2L1	SH3	1	Q9UHR4	342	401
PRM_0197	Q9Y6R7	4244	4252	GSWRAPGWD	9.5	BAIAP2L1	SH3	1	Q9UHR4	342	401
PRM_0197	Q9Y6R7	3043	3051	GSWRAPGWD	9.5	BAIAP2L1	SH3	1	Q9UHR4	342	401
PRM_0197	Q9BXX0	7	15	PWPRVPWRW	12.45	BAIAP2L1	SH3	1	Q9UHR4	342	401
PRM_0197	P50613	176	184	RWYRAPELL	9.85	BAIAP2L1	SH3	1	Q9UHR4	342	401
PRM_0197	Q9NQX0	233	241	PPPELPEWL	11.08	BAIAP2L1	SH3	1	Q9UHR4	342	401
PRM_0197	Q9UHL4	387	395	GVWPRPDWL	12.12	BAIAP2L1	SH3	1	Q9UHR4	342	401
PRM_0197	P36896	452	460	LRPNIPNWW	9.76	BAIAP2L1	SH3	1	Q9UHR4	342	401
PRM_0197	Q96BY7	1868	1876	FSYAITEWL	9.27	BAIAP2L1	SH3	1	Q9UHR4	342	401
PRM_0197	Q15738	291	299	PKYHIPYWV	11.1	BAIAP2L1	SH3	1	Q9UHR4	342	401
PRM_0197	P16070	643	651	RTPQIPEWL	9.85	BAIAP2L1	SH3	1	Q9UHR4	342	401
PRM_0197	O75899	282	290	PGWYEPSWW	11.44	BAIAP2L1	SH3	1	Q9UHR4	342	401
PRM_0197	Q9C0B9	1041	1049	PMYRVPSFF	10.53	BAIAP2L1	SH3	1	Q9UHR4	342	401
PRM_0197	Q96BN8	338	346	RHYNIPVRV	9.52	BAIAP2L1	SH3	1	Q9UHR4	342	401
PRM_0197	O43405	329	337	FSYHMPNWF	11.2	BAIAP2L1	SH3	1	Q9UHR4	342	401
PRM_0197	P52803	206	214	QTPRIPSRL	9.8	BAIAP2L1	SH3	1	Q9UHR4	342	401
PRM_0197	Q8N465	5	13	RPLAWPAWL	10.57	BAIAP2L1	SH3	1	Q9UHR4	342	401
PRM_0197	Q8N4C8	650	658	PSPNPPAWV	10.04	BAIAP2L1	SH3	1	Q9UHR4	342	401
PRM_0197	Q9H2L4	36	44	FLIFIPVWI	9.96	BAIAP2L1	SH3	1	Q9UHR4	342	401
PRM_0197	Q96A54	96	104	PYDVLPDWL	9.27	BAIAP2L1	SH3	1	Q9UHR4	342	401
PRM_0197	A6NN90	465	473	PSVRWPSGW	9.27	BAIAP2L1	SH3	1	Q9UHR4	342	401
PRM_0197	Q86YV0	128	136	PTPNVPVWD	9.9	BAIAP2L1	SH3	1	Q9UHR4	342	401
PRM_0197	Q86WI0	25	33	TSYFLPYWL	10.32	BAIAP2L1	SH3	1	Q9UHR4	342	401
PRM_0197	Q9BY08	143	151	WMTFLPEWL	11.25	BAIAP2L1	SH3	1	Q9UHR4	342	401
PRM_0197	Q8IZL9	167	175	RWYRAPELL	9.85	BAIAP2L1	SH3	1	Q9UHR4	342	401
PRM_0197	P02730	489	497	GRVWIGFWL	9.3	BAIAP2L1	SH3	1	Q9UHR4	342	401
PRM_0197	Q8WW52	435	443	GLLHWPVWV	9.75	BAIAP2L1	SH3	1	Q9UHR4	342	401
PRM_0197	Q08AH1	117	125	MLPRVPEWW	11.29	BAIAP2L1	SH3	1	Q9UHR4	342	401
PRM_0197	P22102	708	716	RIPRVFSWL	9.5	BAIAP2L1	SH3	1	Q9UHR4	342	401
PRM_0197	Q4L235	67	75	PGIDLPSWI	10.16	BAIAP2L1	SH3	1	Q9UHR4	342	401
PRM_0197	Q9Y4W2	143	151	QEVNIPDWI	9.8	BAIAP2L1	SH3	1	Q9UHR4	342	401
PRM_0197	Q16538	117	125	WMVRWPVNY	9.62	BAIAP2L1	SH3	1	Q9UHR4	342	401
PRM_0197	Q7L0L9	201	209	PPPRWPSRP	9.28	BAIAP2L1	SH3	1	Q9UHR4	342	401
PRM_0197	Q9UPU9	324	332	GMKDVPAWL	10.19	BAIAP2L1	SH3	1	Q9UHR4	342	401
PRM_0197	Q8IUY3	104	112	RLYISPNWL	9.27	BAIAP2L1	SH3	1	Q9UHR4	342	401
PRM_0197	Q5W064	28	36	GLYRIPYWR	9.46	BAIAP2L1	SH3	1	Q9UHR4	342	401
PRM_0197	P30419	199	207	WALRPPGWL	10.2	BAIAP2L1	SH3	1	Q9UHR4	342	401
PRM_0197	Q13336	90	98	PWWALTGWL	9.85	BAIAP2L1	SH3	1	Q9UHR4	342	401
PRM_0197	Q6ZS81	1813	1821	PAWRAPEFL	9.37	BAIAP2L1	SH3	1	Q9UHR4	342	401
PRM_0197	Q8NBJ7	180	188	QVYPWGNWF	9.41	BAIAP2L1	SH3	1	Q9UHR4	342	401
PRM_0197	O15054	478	486	RPPPPPAWL	10.18	BAIAP2L1	SH3	1	Q9UHR4	342	401
PRM_0197	P30536	40	48	PSWHPPHWV	11.64	BAIAP2L1	SH3	1	Q9UHR4	342	401
PRM_0197	Q86VP1	660	668	PPVRVPSWG	9.31	BAIAP2L1	SH3	1	Q9UHR4	342	401
PRM_0197	P30530	444	452	PAFSWPWWY	9.73	BAIAP2L1	SH3	1	Q9UHR4	342	401
PRM_0197	Q08AH3	112	120	VLPRVPEWW	9.71	BAIAP2L1	SH3	1	Q9UHR4	342	401
PRM_0197	Q9UHM6	21	29	ATPAPPSWW	9.5	BAIAP2L1	SH3	1	Q9UHR4	342	401
PRM_0197	Q9UQ49	22	30	ITYRIPALL	9.95	BAIAP2L1	SH3	1	Q9UHR4	342	401
PRM_0197	Q9UQ49	179	187	YTYYIPSWF	12.18	BAIAP2L1	SH3	1	Q9UHR4	342	401
PRM_0197	Q16854	98	106	MMYREPARW	9.66	BAIAP2L1	SH3	1	Q9UHR4	342	401
PRM_0197	Q6PID8	74	82	PIIRIPNRF	9.94	BAIAP2L1	SH3	1	Q9UHR4	342	401
PRM_0197	Q8NFB2	41	49	WAVFAPIWL	9.75	BAIAP2L1	SH3	1	Q9UHR4	342	401
PRM_0197	Q6X4U4	106	114	PLPVLPNWI	9.6	BAIAP2L1	SH3	1	Q9UHR4	342	401
PRM_0197	Q8TCU5	671	679	WPLHWTMWL	9.26	BAIAP2L1	SH3	1	Q9UHR4	342	401
PRM_0197	Q9BWU1	197	205	FWYRAPELL	10.28	BAIAP2L1	SH3	1	Q9UHR4	342	401
PRM_0197	Q6ZTZ1	118	126	APPDWPYYL	9.32	BAIAP2L1	SH3	1	Q9UHR4	342	401
PRM_0197	Q9BU70	321	329	PRSVVPAWV	9.43	BAIAP2L1	SH3	1	Q9UHR4	342	401
PRM_0197	Q3B8N5	312	320	PRYPIPPRM	9.57	BAIAP2L1	SH3	1	Q9UHR4	342	401
PRM_0197	Q6P597	199	207	GGYEIPARL	9.63	BAIAP2L1	SH3	1	Q9UHR4	342	401
PRM_0197	Q6RSH7	63	71	PRIVLPVWL	11.76	BAIAP2L1	SH3	1	Q9UHR4	342	401
PRM_0197	O94806	246	254	PSKRIPSWS	9.67	BAIAP2L1	SH3	1	Q9UHR4	342	401
PRM_0197	A6NES4	260	268	YRYFVTVWL	9.42	BAIAP2L1	SH3	1	Q9UHR4	342	401
PRM_0197	Q9H0B6	190	198	GGYEIPARL	9.63	BAIAP2L1	SH3	1	Q9UHR4	342	401
PRM_0197	Q969W1	359	367	MSWEPPPWV	9.72	BAIAP2L1	SH3	1	Q9UHR4	342	401
PRM_0197	Q5PRF9	300	308	GMKDVPSWL	10.53	BAIAP2L1	SH3	1	Q9UHR4	342	401
PRM_0197	Q9P2D1	2665	2673	PMKDLPRWL	9.42	BAIAP2L1	SH3	1	Q9UHR4	342	401
PRM_0197	Q9P2D1	2083	2091	PSLDLPEWW	10.74	BAIAP2L1	SH3	1	Q9UHR4	342	401
PRM_0197	Q9UK53	109	117	SRWPPPHWL	9.73	BAIAP2L1	SH3	1	Q9UHR4	342	401
PRM_0197	P78559	1838	1846	WLADIPPWV	9.59	BAIAP2L1	SH3	1	Q9UHR4	342	401
PRM_0197	Q9H227	345	353	WIYVVPWGV	9.74	BAIAP2L1	SH3	1	Q9UHR4	342	401
PRM_0197	P49760	151	159	LIYHVGDWL	10.17	BAIAP2L1	SH3	1	Q9UHR4	342	401
PRM_0197	Q07866	205	213	GGYEIPARL	9.63	BAIAP2L1	SH3	1	Q9UHR4	342	401
PRM_0197	Q07864	1159	1167	PRVKHPDWL	9.52	BAIAP2L1	SH3	1	Q9UHR4	342	401
PRM_0197	Q9UHR6	123	131	LPPWRPWWW	9.39	BAIAP2L1	SH3	1	Q9UHR4	342	401
PRM_0197	Q8IXT2	174	182	GPWVPGHWL	9.34	BAIAP2L1	SH3	1	Q9UHR4	342	401
PRM_0197	Q9UKP5	901	909	PEWFIGDWL	12.16	BAIAP2L1	SH3	1	Q9UHR4	342	401
PRM_0197	Q8WV28	392	400	RVYNIPVRF	9.66	BAIAP2L1	SH3	1	Q9UHR4	342	401
PRM_0197	Q9Y240	232	240	APYNWPVWL	14.54	BAIAP2L1	SH3	1	Q9UHR4	342	401
PRM_0197	Q8N130	548	556	SWAWLPVWL	10.68	BAIAP2L1	SH3	1	Q9UHR4	342	401
PRM_0197	Q5TEA3	456	464	AVYDIPDLL	10.41	BAIAP2L1	SH3	1	Q9UHR4	342	401
PRM_0197	Q9NYU1	1292	1300	VQYRWPRWL	9.55	BAIAP2L1	SH3	1	Q9UHR4	342	401
PRM_0198	Q0IIN9	8	16	FPVTSLPAL	9.74	SH3RF1	SH3	4	Q7Z6J0	832	888
PRM_0198	Q8N9H9	326	334	SPWRPRPVL	10.67	SH3RF1	SH3	4	Q7Z6J0	832	888
PRM_0198	Q9BXF6	12	20	GPSRWLPTH	11.57	SH3RF1	SH3	4	Q7Z6J0	832	888
PRM_0198	B2RXF0	233	241	APSQGLPDL	9.44	SH3RF1	SH3	4	Q7Z6J0	832	888
PRM_0198	Q6B8I1	93	101	VPAHDLPDF	9.6	SH3RF1	SH3	4	Q7Z6J0	832	888
PRM_0198	Q14656	43	51	APVAGLPAF	10.89	SH3RF1	SH3	4	Q7Z6J0	832	888
PRM_0198	O95263	35	43	GPAAPLPGL	10.98	SH3RF1	SH3	4	Q7Z6J0	832	888
PRM_0198	Q9HB75	25	33	AGSRALPFL	10.82	SH3RF1	SH3	4	Q7Z6J0	832	888
PRM_0198	Q8NFD5	1072	1080	SPVSSLPAV	10.41	SH3RF1	SH3	4	Q7Z6J0	832	888
PRM_0198	O14931	171	179	GPRRQLPAV	9.91	SH3RF1	SH3	4	Q7Z6J0	832	888
PRM_0198	Q9UJ55	264	272	SPGSSLPVV	9.99	SH3RF1	SH3	4	Q7Z6J0	832	888
PRM_0198	Q7Z6J0	128	136	PPVRGIPQL	9.53	SH3RF1	SH3	4	Q7Z6J0	832	888
PRM_0198	O14686	2620	2628	APDGSLPYL	12.17	SH3RF1	SH3	4	Q7Z6J0	832	888
PRM_0198	Q8NHX4	145	153	APGRGLPNL	13.18	SH3RF1	SH3	4	Q7Z6J0	832	888
PRM_0198	Q9Y279	277	285	GPGKSLPVF	12.72	SH3RF1	SH3	4	Q7Z6J0	832	888
PRM_0198	P17544	199	207	SPTGSLPLV	9.88	SH3RF1	SH3	4	Q7Z6J0	832	888
PRM_0198	Q96MX3	389	397	FPGYPLPAL	11.77	SH3RF1	SH3	4	Q7Z6J0	832	888
PRM_0198	P22303	562	570	FWNRFLPKL	9.49	SH3RF1	SH3	4	Q7Z6J0	832	888
PRM_0198	Q9P273	281	289	PPTRPLPRN	9.53	SH3RF1	SH3	4	Q7Z6J0	832	888
PRM_0198	A4D0S4	458	466	NPLGSLPFL	10.1	SH3RF1	SH3	4	Q7Z6J0	832	888
PRM_0198	Q8NDV7	1729	1737	APSRPPPGL	10.9	SH3RF1	SH3	4	Q7Z6J0	832	888
PRM_0198	Q9NUJ1	26	34	GPHRGLSVL	9.9	SH3RF1	SH3	4	Q7Z6J0	832	888
PRM_0198	O14924	1419	1427	PPTSDLPGL	10.23	SH3RF1	SH3	4	Q7Z6J0	832	888
PRM_0198	O14924	375	383	FPASSLPVL	10.48	SH3RF1	SH3	4	Q7Z6J0	832	888
PRM_0198	Q8NBT3	473	481	APDSGLPLF	10.23	SH3RF1	SH3	4	Q7Z6J0	832	888
PRM_0198	Q96NZ1	382	390	PPLHALPDL	9.9	SH3RF1	SH3	4	Q7Z6J0	832	888
PRM_0198	O15534	953	961	SPSPSLPAL	9.58	SH3RF1	SH3	4	Q7Z6J0	832	888
PRM_0198	Q9Y678	693	701	VPARSLPYN	10.37	SH3RF1	SH3	4	Q7Z6J0	832	888
PRM_0198	Q14997	477	485	GPTHMLPLL	12.41	SH3RF1	SH3	4	Q7Z6J0	832	888
PRM_0198	Q9H4L4	58	66	VPARRLPVP	9.6	SH3RF1	SH3	4	Q7Z6J0	832	888
PRM_0198	Q96DZ1	29	37	GGGRALPQL	9.93	SH3RF1	SH3	4	Q7Z6J0	832	888
PRM_0198	Q9UBB9	312	320	APGFALPEL	10.08	SH3RF1	SH3	4	Q7Z6J0	832	888
PRM_0198	Q6P474	300	308	GPWLGLPAV	9.71	SH3RF1	SH3	4	Q7Z6J0	832	888
PRM_0198	Q9H792	1398	1406	VPNRLLPWE	9.54	SH3RF1	SH3	4	Q7Z6J0	832	888
PRM_0198	Q9H799	2249	2257	VPFRPLPQP	10.09	SH3RF1	SH3	4	Q7Z6J0	832	888
PRM_0198	Q6UXN2	136	144	SPMWTLPWL	10.86	SH3RF1	SH3	4	Q7Z6J0	832	888
PRM_0198	Q9Y2L5	657	665	SPDGPLPQL	11.48	SH3RF1	SH3	4	Q7Z6J0	832	888
PRM_0198	O14545	313	321	NPSRALPSL	11.71	SH3RF1	SH3	4	Q7Z6J0	832	888
PRM_0198	Q8N377	89	97	APHHWLPGL	12	SH3RF1	SH3	4	Q7Z6J0	832	888
PRM_0198	P25054	744	752	SPGSSLPSL	10.17	SH3RF1	SH3	4	Q7Z6J0	832	888
PRM_0198	Q13505	197	205	SPSGTLPAL	9.98	SH3RF1	SH3	4	Q7Z6J0	832	888
PRM_0198	Q7KZI7	453	461	VPASPLPGL	11.09	SH3RF1	SH3	4	Q7Z6J0	832	888
PRM_0198	Q9Y5R2	334	342	EPTRPLPTL	10.85	SH3RF1	SH3	4	Q7Z6J0	832	888
PRM_0198	Q9NS68	246	254	GPVRLLPSM	10.15	SH3RF1	SH3	4	Q7Z6J0	832	888
PRM_0198	Q5VST9	1860	1868	GPVRSLTVL	12.19	SH3RF1	SH3	4	Q7Z6J0	832	888
PRM_0198	Q13625	698	706	SPTKLLPFL	10.92	SH3RF1	SH3	4	Q7Z6J0	832	888
PRM_0198	Q15735	365	373	APDMALPRL	10.04	SH3RF1	SH3	4	Q7Z6J0	832	888
PRM_0198	Q6UXY8	866	874	GPFRGLPLF	12.32	SH3RF1	SH3	4	Q7Z6J0	832	888
PRM_0198	O43823	239	247	SPSRPPPSL	9.65	SH3RF1	SH3	4	Q7Z6J0	832	888
PRM_0198	Q9NZR4	121	129	APSRPPPAL	11.47	SH3RF1	SH3	4	Q7Z6J0	832	888
PRM_0198	Q53FA7	293	301	GPQRLLPVL	11.07	SH3RF1	SH3	4	Q7Z6J0	832	888
PRM_0198	A7XYQ1	480	488	PPGAPLPSL	9.73	SH3RF1	SH3	4	Q7Z6J0	832	888
PRM_0198	Q9Y520	263	271	GPMRFPPSL	9.6	SH3RF1	SH3	4	Q7Z6J0	832	888
PRM_0198	Q00613	424	432	VPDMSLPDL	10.32	SH3RF1	SH3	4	Q7Z6J0	832	888
PRM_0198	Q9ULW8	359	367	APHKTLPVV	10.24	SH3RF1	SH3	4	Q7Z6J0	832	888
PRM_0198	Q9Y3T9	108	116	GPFHSLPDV	10.36	SH3RF1	SH3	4	Q7Z6J0	832	888
PRM_0198	P55198	533	541	GPSGSLPSL	12.38	SH3RF1	SH3	4	Q7Z6J0	832	888
PRM_0198	P55198	671	679	SPISSLPAL	10.38	SH3RF1	SH3	4	Q7Z6J0	832	888
PRM_0198	A6NM11	1260	1268	SPAKALPQV	10	SH3RF1	SH3	4	Q7Z6J0	832	888
PRM_0198	Q8NET5	6	14	VRWRALPGL	11	SH3RF1	SH3	4	Q7Z6J0	832	888
PRM_0198	Q92621	1804	1812	VPYWRLPGL	9.92	SH3RF1	SH3	4	Q7Z6J0	832	888
PRM_0198	Q9H5V8	563	571	NWDRGLPSL	9.49	SH3RF1	SH3	4	Q7Z6J0	832	888
PRM_0198	P35573	1495	1503	SPWKGLPEL	11.45	SH3RF1	SH3	4	Q7Z6J0	832	888
PRM_0198	Q9UM07	359	367	APHKTLPVV	10.24	SH3RF1	SH3	4	Q7Z6J0	832	888
PRM_0198	Q4U2R8	83	91	SPQWGLPFL	10.05	SH3RF1	SH3	4	Q7Z6J0	832	888
PRM_0198	A6NF34	602	610	PPSRMLPLL	12.51	SH3RF1	SH3	4	Q7Z6J0	832	888
PRM_0198	Q9Y613	571	579	APSPPLPLL	9.84	SH3RF1	SH3	4	Q7Z6J0	832	888
PRM_0198	Q86Y26	23	31	SPSPALPFL	10.25	SH3RF1	SH3	4	Q7Z6J0	832	888
PRM_0198	Q6ZRS2	1333	1341	PPSSGLPAV	9.82	SH3RF1	SH3	4	Q7Z6J0	832	888
PRM_0198	Q6ZRS2	1604	1612	PPLAPLPVL	9.96	SH3RF1	SH3	4	Q7Z6J0	832	888
PRM_0198	Q9NUP1	53	61	APGRDLPLL	12.61	SH3RF1	SH3	4	Q7Z6J0	832	888
PRM_0198	P52789	507	515	APVKMLPTY	10.02	SH3RF1	SH3	4	Q7Z6J0	832	888
PRM_0198	Q96P50	676	684	ARARDLPAL	9.59	SH3RF1	SH3	4	Q7Z6J0	832	888
PRM_0198	Q8TE96	635	643	APARPPPWV	10.23	SH3RF1	SH3	4	Q7Z6J0	832	888
PRM_0198	Q96S65	534	542	APHFPLPGL	10.77	SH3RF1	SH3	4	Q7Z6J0	832	888
PRM_0198	Q6ZMY3	856	864	APTKALPCL	10.36	SH3RF1	SH3	4	Q7Z6J0	832	888
PRM_0198	Q13887	181	189	APTQALPEF	9.61	SH3RF1	SH3	4	Q7Z6J0	832	888
PRM_0198	P51512	298	306	PPTRPLPTV	11.71	SH3RF1	SH3	4	Q7Z6J0	832	888
PRM_0198	Q5JVL4	4	12	NPVHGLPFL	11.16	SH3RF1	SH3	4	Q7Z6J0	832	888
PRM_0198	O95672	695	703	GPEHPLPRL	10.04	SH3RF1	SH3	4	Q7Z6J0	832	888
PRM_0198	Q8N9T8	611	619	GPQRQLPAL	10.52	SH3RF1	SH3	4	Q7Z6J0	832	888
PRM_0198	P43234	1	9	MDVRALPWL	10.97	SH3RF1	SH3	4	Q7Z6J0	832	888
PRM_0198	Q6UX39	12	20	GSTRSLPQL	10.12	SH3RF1	SH3	4	Q7Z6J0	832	888
PRM_0198	Q15345	542	550	AIVRALPLL	9.96	SH3RF1	SH3	4	Q7Z6J0	832	888
PRM_0198	Q9BY84	158	166	GPTRILPNL	9.91	SH3RF1	SH3	4	Q7Z6J0	832	888
PRM_0198	Q9HCU4	1192	1200	GPGGGPPFL	9.71	SH3RF1	SH3	4	Q7Z6J0	832	888
PRM_0198	Q96Q91	121	129	VPTLALPSL	9.5	SH3RF1	SH3	4	Q7Z6J0	832	888
PRM_0198	O15232	5	13	APARRLPGL	12.5	SH3RF1	SH3	4	Q7Z6J0	832	888
PRM_0198	Q9NNW5	558	566	GPVSTLPSL	10.36	SH3RF1	SH3	4	Q7Z6J0	832	888
PRM_0198	Q9NZP6	80	88	APLGVLPAV	9.44	SH3RF1	SH3	4	Q7Z6J0	832	888
PRM_0198	Q4AC94	728	736	SPNKALPEL	11.4	SH3RF1	SH3	4	Q7Z6J0	832	888
PRM_0198	A6NMS7	1260	1268	SPAKALPQV	10	SH3RF1	SH3	4	Q7Z6J0	832	888
PRM_0198	Q96ST2	623	631	LPDRSLPAL	11.88	SH3RF1	SH3	4	Q7Z6J0	832	888
PRM_0198	Q09019	86	94	GPGPALPAV	9.66	SH3RF1	SH3	4	Q7Z6J0	832	888
PRM_0198	O43316	263	271	VPTAALPAL	11.77	SH3RF1	SH3	4	Q7Z6J0	832	888
PRM_0198	P49746	131	139	GPSRPSPAL	10.9	SH3RF1	SH3	4	Q7Z6J0	832	888
PRM_0198	Q86US8	1404	1412	VPVRDIPAF	9.75	SH3RF1	SH3	4	Q7Z6J0	832	888
PRM_0198	Q9BYB0	1039	1047	APGADLPSL	9.79	SH3RF1	SH3	4	Q7Z6J0	832	888
PRM_0198	A4D1U4	210	218	PPVYWLPSI	9.97	SH3RF1	SH3	4	Q7Z6J0	832	888
PRM_0198	Q9Y4F4	1409	1417	VPSKDLPYI	10.29	SH3RF1	SH3	4	Q7Z6J0	832	888
PRM_0198	Q9BZ71	214	222	VPLAALPLL	9.54	SH3RF1	SH3	4	Q7Z6J0	832	888
PRM_0198	M0QZC1	118	126	APRRGLPAL	12.67	SH3RF1	SH3	4	Q7Z6J0	832	888
PRM_0198	Q9Y5Z9	330	338	APAGSLPKI	9.73	SH3RF1	SH3	4	Q7Z6J0	832	888
PRM_0198	Q7Z5M5	801	809	APSSPLPGV	10.82	SH3RF1	SH3	4	Q7Z6J0	832	888
PRM_0198	Q92918	665	673	GPGSELPAV	9.89	SH3RF1	SH3	4	Q7Z6J0	832	888
PRM_0198	Q9BQI9	265	273	APFSELPFL	10.78	SH3RF1	SH3	4	Q7Z6J0	832	888
PRM_0198	Q2QGD7	812	820	GPATFLPFL	9.68	SH3RF1	SH3	4	Q7Z6J0	832	888
PRM_0198	P0DKB5	136	144	GAFRGLPAL	9.5	SH3RF1	SH3	4	Q7Z6J0	832	888
PRM_0198	Q8TBC5	296	304	APAGVLPEL	9.96	SH3RF1	SH3	4	Q7Z6J0	832	888
PRM_0198	Q5HYW3	79	87	IPGGELPFL	9.78	SH3RF1	SH3	4	Q7Z6J0	832	888
PRM_0198	Q92616	734	742	SPDRVLPQL	11.9	SH3RF1	SH3	4	Q7Z6J0	832	888
PRM_0198	Q8TDD1	60	68	GPGRPLPTF	13.06	SH3RF1	SH3	4	Q7Z6J0	832	888
PRM_0198	Q5T8A7	1065	1073	GPARGLPSL	13.18	SH3RF1	SH3	4	Q7Z6J0	832	888
PRM_0198	P24855	248	256	VPDSALPFN	9.82	SH3RF1	SH3	4	Q7Z6J0	832	888
PRM_0198	Q6P996	300	308	GPWLGLPAV	9.71	SH3RF1	SH3	4	Q7Z6J0	832	888
PRM_0198	Q8WXX0	37	45	APARALPQL	13.64	SH3RF1	SH3	4	Q7Z6J0	832	888
PRM_0198	Q13421	411	419	APRRPLPQV	11.7	SH3RF1	SH3	4	Q7Z6J0	832	888
PRM_0198	Q6UXK2	220	228	VPVYRLPAL	12.36	SH3RF1	SH3	4	Q7Z6J0	832	888
PRM_0198	Q86UT6	544	552	LPLRALPLL	10.08	SH3RF1	SH3	4	Q7Z6J0	832	888
PRM_0198	Q8WUT4	222	230	GWIRDLPKL	10.77	SH3RF1	SH3	4	Q7Z6J0	832	888
PRM_0198	Q9UNQ0	479	487	LPMRMLPSI	9.75	SH3RF1	SH3	4	Q7Z6J0	832	888
PRM_0198	O94983	905	913	GPLSSLPAL	11.66	SH3RF1	SH3	4	Q7Z6J0	832	888
PRM_0198	Q8IY81	78	86	VPIKPLPNV	10.36	SH3RF1	SH3	4	Q7Z6J0	832	888
PRM_0198	Q6AZZ1	454	462	FPGRLLPYF	9.89	SH3RF1	SH3	4	Q7Z6J0	832	888
PRM_0198	Q8N4X5	92	100	APQKSLPDL	9.92	SH3RF1	SH3	4	Q7Z6J0	832	888
PRM_0198	Q9HCJ0	1470	1478	APTRPPPGL	11.12	SH3RF1	SH3	4	Q7Z6J0	832	888
PRM_0198	O60304	285	293	GPGHPLPGQ	9.48	SH3RF1	SH3	4	Q7Z6J0	832	888
PRM_0198	Q96EY9	24	32	APWQALPVL	11.79	SH3RF1	SH3	4	Q7Z6J0	832	888
PRM_0198	O15357	155	163	GPSSPLPAP	9.47	SH3RF1	SH3	4	Q7Z6J0	832	888
PRM_0198	O60309	1260	1268	SPAKALPQV	10	SH3RF1	SH3	4	Q7Z6J0	832	888
PRM_0198	Q8NCV1	30	38	RPWRPLPAQ	9.47	SH3RF1	SH3	4	Q7Z6J0	832	888
PRM_0198	Q96IF1	94	102	PPTRALPLP	9.53	SH3RF1	SH3	4	Q7Z6J0	832	888
PRM_0198	Q14728	354	362	GWGRSLPVL	13.19	SH3RF1	SH3	4	Q7Z6J0	832	888
PRM_0198	P23470	1031	1039	VPEYALPVL	11.41	SH3RF1	SH3	4	Q7Z6J0	832	888
PRM_0198	P23471	1904	1912	VPEYSLPVL	11.3	SH3RF1	SH3	4	Q7Z6J0	832	888
PRM_0198	Q9UM47	22	30	PPVRALPLL	13.01	SH3RF1	SH3	4	Q7Z6J0	832	888
PRM_0198	Q8NFR9	533	541	ARVGPLPWL	10.21	SH3RF1	SH3	4	Q7Z6J0	832	888
PRM_0198	A2VEC9	2449	2457	MPTMALPGL	11	SH3RF1	SH3	4	Q7Z6J0	832	888
PRM_0198	P05455	92	100	SPSKPLPEV	10.24	SH3RF1	SH3	4	Q7Z6J0	832	888
PRM_0198	P18848	241	249	SPNRSLPSP	9.5	SH3RF1	SH3	4	Q7Z6J0	832	888
PRM_0199_1	Q8N9H9	26	32	RPLPLWR	9.64	NA	NA	NA	NA	NA	NA
PRM_0199_1	P51888	95	101	RKVPVIP	10.01	NA	NA	NA	NA	NA	NA
PRM_0199_1	P53582	97	103	RPVPSYI	9.71	NA	NA	NA	NA	NA	NA
PRM_0199_1	Q8IX12	357	363	RVVPRYT	10.1	NA	NA	NA	NA	NA	NA
PRM_0199_1	P13051	171	177	RPVPPPP	11.78	NA	NA	NA	NA	NA	NA
PRM_0199_1	Q5W0Z9	112	118	RALPIYT	11.07	NA	NA	NA	NA	NA	NA
PRM_0199_1	P53804	1363	1369	RSVPVVP	9.94	NA	NA	NA	NA	NA	NA
PRM_0199_1	O95996	1946	1952	RAVPEPG	9.74	NA	NA	NA	NA	NA	NA
PRM_0199_1	O95996	1367	1373	RALPVPV	10.4	NA	NA	NA	NA	NA	NA
PRM_0199_1	Q9HBL6	71	77	RSVPWLM	10.67	NA	NA	NA	NA	NA	NA
PRM_0199_1	Q15147	446	452	RALPSPN	9.6	NA	NA	NA	NA	NA	NA
PRM_0199_1	A6NHR9	220	226	RPVPVPR	10.25	NA	NA	NA	NA	NA	NA
PRM_0199_1	P22460	76	82	RPLPPLP	10.16	NA	NA	NA	NA	NA	NA
PRM_0199_1	P22460	65	71	RPLPPLP	10.16	NA	NA	NA	NA	NA	NA
PRM_0199_1	Q8WZ42	15338	15344	RAVPVPT	11.11	NA	NA	NA	NA	NA	NA
PRM_0199_1	Q8WZ42	26743	26749	RPLPVIS	9.74	NA	NA	NA	NA	NA	NA
PRM_0199_1	Q9NQ86	658	664	RVLPMPT	9.95	NA	NA	NA	NA	NA	NA
PRM_0199_1	O76083	238	244	RDVPTYP	9.89	NA	NA	NA	NA	NA	NA
PRM_0199_1	Q8NFU4	51	57	RPLPPIP	10.72	NA	NA	NA	NA	NA	NA
PRM_0199_1	Q6T423	494	500	RPLPWII	10.8	NA	NA	NA	NA	NA	NA
PRM_0199_1	Q05397	368	374	RALPSIP	10.71	NA	NA	NA	NA	NA	NA
PRM_0199_1	Q8NEY3	263	269	RVVPVLP	10.86	NA	NA	NA	NA	NA	NA
PRM_0199_1	Q16740	54	60	RALPLIP	11.14	NA	NA	NA	NA	NA	NA
PRM_0199_1	Q02846	31	37	RALPRLP	10.31	NA	NA	NA	NA	NA	NA
PRM_0199_1	Q149M9	449	455	RRVPWLP	10.85	NA	NA	NA	NA	NA	NA
PRM_0199_1	Q9NWR8	24	30	RPWPLPP	10.35	NA	NA	NA	NA	NA	NA
PRM_0199_1	Q12774	837	843	RPLPPLP	10.16	NA	NA	NA	NA	NA	NA
PRM_0199_1	Q12774	789	795	RPLPSTP	9.72	NA	NA	NA	NA	NA	NA
PRM_0199_1	Q9UJM3	151	157	RPLPPLP	10.16	NA	NA	NA	NA	NA	NA
PRM_0199_1	Q9C091	1209	1215	RTLPWPG	10.43	NA	NA	NA	NA	NA	NA
PRM_0199_1	O43281	335	341	RPLPPPP	11.36	NA	NA	NA	NA	NA	NA
PRM_0199_1	O43281	305	311	RPLPALP	10.59	NA	NA	NA	NA	NA	NA
PRM_0199_1	Q9UKN7	563	569	RPVPRPA	9.79	NA	NA	NA	NA	NA	NA
PRM_0199_1	Q96JP2	1021	1027	RAVPSPP	11.77	NA	NA	NA	NA	NA	NA
PRM_0199_1	Q9UPN6	1105	1111	RVLPVYG	10.66	NA	NA	NA	NA	NA	NA
PRM_0199_1	P50542	36	42	RPGPWPP	10.73	NA	NA	NA	NA	NA	NA
PRM_0199_1	Q01804	738	744	VPVPVYP	9.91	NA	NA	NA	NA	NA	NA
PRM_0199_1	Q7L1S5	62	68	RPVPRIM	10.51	NA	NA	NA	NA	NA	NA
PRM_0199_1	O95390	185	191	RPVPRPA	9.79	NA	NA	NA	NA	NA	NA
PRM_0199_1	O75694	85	91	RRVPLPP	10.11	NA	NA	NA	NA	NA	NA
PRM_0199_1	Q6UVM3	100	106	RSLPLWG	9.87	NA	NA	NA	NA	NA	NA
PRM_0199_1	O43818	465	471	RRVPVPP	10.52	NA	NA	NA	NA	NA	NA
PRM_0199_1	Q495W5	192	198	RPVPPPM	10.44	NA	NA	NA	NA	NA	NA
PRM_0199_1	Q9GZZ6	330	336	RPVPAWA	9.73	NA	NA	NA	NA	NA	NA
PRM_0199_1	P26045	864	870	RNLPIYP	10.14	NA	NA	NA	NA	NA	NA
PRM_0199_1	A6NGQ2	25	31	RRLPLPP	9.69	NA	NA	NA	NA	NA	NA
PRM_0199_1	Q9C0C2	95	101	RPLPFAP	10.07	NA	NA	NA	NA	NA	NA
PRM_0199_1	Q9HCN6	307	313	RPLPPLP	10.16	NA	NA	NA	NA	NA	NA
PRM_0199_1	Q07912	627	633	RPLPPPP	11.36	NA	NA	NA	NA	NA	NA
PRM_0199_1	Q5T7W0	815	821	RPVPPYQ	9.69	NA	NA	NA	NA	NA	NA
PRM_0199_1	Q86XX4	3650	3656	RPVPVVY	10.44	NA	NA	NA	NA	NA	NA
PRM_0199_1	O75121	239	245	RSVPLPP	11.27	NA	NA	NA	NA	NA	NA
PRM_0199_1	Q9Y5R2	337	343	RPLPTLP	10.57	NA	NA	NA	NA	NA	NA
PRM_0199_1	Q13495	341	347	RPVPSPH	10.17	NA	NA	NA	NA	NA	NA
PRM_0199_1	O00409	292	298	RPLPITP	10.72	NA	NA	NA	NA	NA	NA
PRM_0199_1	Q8WZ64	287	293	RPVPEIP	10.86	NA	NA	NA	NA	NA	NA
PRM_0199_1	O75129	1009	1015	RVVPLYT	10.37	NA	NA	NA	NA	NA	NA
PRM_0199_1	Q9Y6Z5	111	117	RWVPWAV	9.87	NA	NA	NA	NA	NA	NA
PRM_0199_1	Q6ZTA4	126	132	RVLPMVP	9.71	NA	NA	NA	NA	NA	NA
PRM_0199_1	Q8TEW8	1108	1114	RELPYYP	9.64	NA	NA	NA	NA	NA	NA
PRM_0199_1	Q9NR23	170	176	RSVPWPQ	10.9	NA	NA	NA	NA	NA	NA
PRM_0199_1	Q4ZHG4	1242	1248	RPLPPPP	11.36	NA	NA	NA	NA	NA	NA
PRM_0199_1	Q6UXF1	181	187	RPVPPAP	9.59	NA	NA	NA	NA	NA	NA
PRM_0199_1	A6NKG5	1328	1334	RALPIPA	9.65	NA	NA	NA	NA	NA	NA
PRM_0199_1	Q8N1I0	1912	1918	RPVPLPH	10.6	NA	NA	NA	NA	NA	NA
PRM_0199_1	Q14938	441	447	RPVPLPM	11.42	NA	NA	NA	NA	NA	NA
PRM_0199_1	P20813	35	41	RPLPLLG	9.94	NA	NA	NA	NA	NA	NA
PRM_0199_1	Q2VWP7	717	723	RMVPPPP	9.94	NA	NA	NA	NA	NA	NA
PRM_0199_1	P0C7X2	248	254	RAVPRAP	9.74	NA	NA	NA	NA	NA	NA
PRM_0199_1	P48634	862	868	RPLPWPP	14.28	NA	NA	NA	NA	NA	NA
PRM_0199_1	Q99715	1653	1659	RPVPAPT	10.71	NA	NA	NA	NA	NA	NA
PRM_0199_1	Q9Y2M2	9	15	RALPLPW	10.87	NA	NA	NA	NA	NA	NA
PRM_0199_1	Q9NWT8	12	18	RAVPWAG	10.75	NA	NA	NA	NA	NA	NA
PRM_0199_1	P27986	93	99	RPLPVAP	10.56	NA	NA	NA	NA	NA	NA
PRM_0199_1	Q9BT43	47	53	RPVPLPS	10.39	NA	NA	NA	NA	NA	NA
PRM_0199_1	P15259	162	168	RALPFWN	10.17	NA	NA	NA	NA	NA	NA
PRM_0199_1	Q12857	447	453	RPVPLPV	10.97	NA	NA	NA	NA	NA	NA
PRM_0199_1	Q8NAJ2	32	38	RPLPRLW	9.96	NA	NA	NA	NA	NA	NA
PRM_0199_1	P43146	1280	1286	RPVPFPT	11.18	NA	NA	NA	NA	NA	NA
PRM_0199_1	Q99640	49	55	RSLPPPP	9.87	NA	NA	NA	NA	NA	NA
PRM_0199_1	O94761	872	878	RPVPKYP	10.91	NA	NA	NA	NA	NA	NA
PRM_0199_1	Q9UGM1	331	337	RPVPHWA	10.26	NA	NA	NA	NA	NA	NA
PRM_0199_1	Q5TFG8	104	110	RPLPPPP	11.36	NA	NA	NA	NA	NA	NA
PRM_0199_1	Q5SYE7	1229	1235	RAVPSPT	10.27	NA	NA	NA	NA	NA	NA
PRM_0199_1	Q12789	1492	1498	RALPFVP	9.96	NA	NA	NA	NA	NA	NA
PRM_0199_1	P18669	162	168	RALPFWN	10.17	NA	NA	NA	NA	NA	NA
PRM_0199_1	Q7Z692	264	270	RPLPTPP	11.77	NA	NA	NA	NA	NA	NA
PRM_0199_1	Q9UKZ4	191	197	RPLPPPP	11.36	NA	NA	NA	NA	NA	NA
PRM_0199_1	P51512	301	307	RPLPTVP	10.03	NA	NA	NA	NA	NA	NA
PRM_0199_1	Q8N118	44	50	RPFPAPP	9.62	NA	NA	NA	NA	NA	NA
PRM_0199_1	P43234	4	10	RALPWLP	12.52	NA	NA	NA	NA	NA	NA
PRM_0199_1	O15034	119	125	RPLPQPG	9.84	NA	NA	NA	NA	NA	NA
PRM_0199_1	O75147	116	122	RPLPSPG	10.71	NA	NA	NA	NA	NA	NA
PRM_0199_1	Q96Q91	395	401	RKVPWYP	12.4	NA	NA	NA	NA	NA	NA
PRM_0199_1	O15234	528	534	RPVPEPP	11.5	NA	NA	NA	NA	NA	NA
PRM_0199_1	Q9BY07	504	510	RKLPWFP	10.05	NA	NA	NA	NA	NA	NA
PRM_0199_1	P50570	834	840	RPVRIPP	9.92	NA	NA	NA	NA	NA	NA
PRM_0199_1	Q9UKU9	211	217	RPVPQPP	11.46	NA	NA	NA	NA	NA	NA
PRM_0199_1	Q12888	1438	1444	RVVPRVP	9.64	NA	NA	NA	NA	NA	NA
PRM_0199_1	A7KAX9	1304	1310	RPLPPPP	11.36	NA	NA	NA	NA	NA	NA
PRM_0199_1	Q9UHF4	10	16	RPLPLPP	12.34	NA	NA	NA	NA	NA	NA
PRM_0199_1	Q6PRD1	926	932	RRLPHPP	9.67	NA	NA	NA	NA	NA	NA
PRM_0199_1	Q6PCB0	430	436	RPVPRAP	10.3	NA	NA	NA	NA	NA	NA
PRM_0199_1	Q8N6T7	284	290	RALPPLP	9.6	NA	NA	NA	NA	NA	NA
PRM_0199_1	Q9NXN4	232	238	RSLPYLP	9.89	NA	NA	NA	NA	NA	NA
PRM_0199_1	Q9H4P4	66	72	RPVPRIM	10.51	NA	NA	NA	NA	NA	NA
PRM_0199_1	Q6EEV4	131	137	RAVPLPG	11	NA	NA	NA	NA	NA	NA
PRM_0199_1	Q6NZI2	11	17	RPLPGYP	9.85	NA	NA	NA	NA	NA	NA
PRM_0199_1	O43763	87	93	RPLPVPP	12.75	NA	NA	NA	NA	NA	NA
PRM_0199_1	P56945	635	641	RPLPSPP	11.91	NA	NA	NA	NA	NA	NA
PRM_0199_1	Q5EBM4	26	32	RKLPWIM	9.78	NA	NA	NA	NA	NA	NA
PRM_0199_1	Q8N0Y7	162	168	RALPFWN	10.17	NA	NA	NA	NA	NA	NA
PRM_0199_1	Q14028	168	174	RVLPQPP	9.93	NA	NA	NA	NA	NA	NA
PRM_0199_1	Q14028	7	13	RVLPQPP	9.93	NA	NA	NA	NA	NA	NA
PRM_0199_1	Q8N5C8	264	270	RPLPVYP	12.97	NA	NA	NA	NA	NA	NA
PRM_0199_1	Q7Z404	91	97	RELPWPM	9.78	NA	NA	NA	NA	NA	NA
PRM_0199_1	Q99250	633	639	RVLPILP	10.6	NA	NA	NA	NA	NA	NA
PRM_0199_1	Q3KP44	585	591	RVLPAIP	10.04	NA	NA	NA	NA	NA	NA
PRM_0199_1	Q8TDD1	63	69	RPLPTFP	10.06	NA	NA	NA	NA	NA	NA
PRM_0199_1	O15055	349	355	RAVPLLG	9.8	NA	NA	NA	NA	NA	NA
PRM_0199_1	Q7Z6I5	28	34	RLVPWPP	12.15	NA	NA	NA	NA	NA	NA
PRM_0199_1	Q7Z6I6	935	941	RSVPVVP	9.94	NA	NA	NA	NA	NA	NA
PRM_0199_1	Q53EP0	955	961	RPLPPLP	10.16	NA	NA	NA	NA	NA	NA
PRM_0199_1	P55082	237	243	RSVPLPP	11.27	NA	NA	NA	NA	NA	NA
PRM_0199_1	Q12889	641	647	RFVPIYG	10.51	NA	NA	NA	NA	NA	NA
PRM_0199_1	Q2M1Z3	1198	1204	RAVPVIP	11.97	NA	NA	NA	NA	NA	NA
PRM_0199_1	P13686	100	106	RKVPWYV	10.61	NA	NA	NA	NA	NA	NA
PRM_0199_1	O14654	1220	1226	RRVPRPP	9.84	NA	NA	NA	NA	NA	NA
PRM_0199_1	Q6ZRI6	405	411	RAVPQPG	9.7	NA	NA	NA	NA	NA	NA
PRM_0199_1	Q07889	1271	1277	RHLPSPP	9.74	NA	NA	NA	NA	NA	NA
PRM_0199_1	Q86VI4	67	73	RPLPVPA	10.05	NA	NA	NA	NA	NA	NA
PRM_0199_1	Q14137	351	357	RAVPAYG	10.67	NA	NA	NA	NA	NA	NA
PRM_0199_1	Q9NY12	156	162	RFLPRPP	10.23	NA	NA	NA	NA	NA	NA
PRM_0199_1	Q8N446	163	169	RVLPHPG	10.01	NA	NA	NA	NA	NA	NA
PRM_0199_1	Q7Z745	835	841	RLLPLPP	9.79	NA	NA	NA	NA	NA	NA
PRM_0199_1	Q9P1Q0	31	37	RPVPSLP	11.13	NA	NA	NA	NA	NA	NA
PRM_0199_1	Q9P2K1	1468	1474	RSLPYPG	9.89	NA	NA	NA	NA	NA	NA
PRM_0199_1	O43900	444	450	RSVPEPP	10.01	NA	NA	NA	NA	NA	NA
PRM_0199_1	O43149	2817	2823	RVVPHLP	10.43	NA	NA	NA	NA	NA	NA
PRM_0199_1	Q8NCM8	308	314	RYVPHPW	10.43	NA	NA	NA	NA	NA	NA
PRM_0199_1	A6PVC2	175	181	RSLPWYV	11.22	NA	NA	NA	NA	NA	NA
PRM_0199_1	Q8N2G8	162	168	RPLPWPG	13.08	NA	NA	NA	NA	NA	NA
PRM_0199_1	Q6NUI6	656	662	RALPALP	10.03	NA	NA	NA	NA	NA	NA
PRM_0199_1	Q15334	801	807	RPLPEPY	10.09	NA	NA	NA	NA	NA	NA
PRM_0199_1	Q7Z4F1	185	191	RPVPSLP	11.13	NA	NA	NA	NA	NA	NA
PRM_0199_1	Q53EQ6	17	23	RPLPGPP	9.63	NA	NA	NA	NA	NA	NA
PRM_0199_1	Q9P2D8	2386	2392	RYLPWLY	10.69	NA	NA	NA	NA	NA	NA
PRM_0199_1	Q86UU5	334	340	RALPPPP	10.8	NA	NA	NA	NA	NA	NA
PRM_0199_1	Q8WX77	179	185	RAVPTPV	9.84	NA	NA	NA	NA	NA	NA
PRM_0199_1	Q9Y6Y1	955	961	RALPTLP	10.01	NA	NA	NA	NA	NA	NA
PRM_0199_1	Q53TQ3	262	268	RPLPLLP	11.14	NA	NA	NA	NA	NA	NA
PRM_0199_1	Q8NEP4	416	422	RSLPRYG	9.6	NA	NA	NA	NA	NA	NA
PRM_0199_1	O15417	1355	1361	RPLPSPG	10.71	NA	NA	NA	NA	NA	NA
PRM_0199_1	Q5T749	445	451	RPVPLPR	9.84	NA	NA	NA	NA	NA	NA
PRM_0199_1	P0C7W0	158	164	RAVPPPP	11.22	NA	NA	NA	NA	NA	NA
PRM_0199_1	Q9Y4B6	996	1002	RHLPSPP	9.74	NA	NA	NA	NA	NA	NA
PRM_0199_1	P54802	112	118	RPLPAVP	10.05	NA	NA	NA	NA	NA	NA
PRM_0199_1	Q6UXZ4	16	22	RWLPWLG	11.03	NA	NA	NA	NA	NA	NA
PRM_0199_1	Q8TEX9	750	756	RVVPSYM	10.1	NA	NA	NA	NA	NA	NA
PRM_0199_2	O94910	177	184	MPWIPYRT	10.53	NA	NA	NA	NA	NA	NA
PRM_0199_2	Q92908	198	205	LPGLPYHL	9.87	NA	NA	NA	NA	NA	NA
PRM_0199_2	Q13112	310	317	LMSLPYRL	9.85	NA	NA	NA	NA	NA	NA
PRM_0199_2	O14830	602	609	HLGLPWRM	10.44	NA	NA	NA	NA	NA	NA
PRM_0199_2	Q63ZY6	200	207	APALPARP	11.59	NA	NA	NA	NA	NA	NA
PRM_0199_2	Q9NSC2	1123	1130	LPALPRRT	10.68	NA	NA	NA	NA	NA	NA
PRM_0199_2	P08572	1022	1029	IPGLPGRP	9.53	NA	NA	NA	NA	NA	NA
PRM_0199_2	P55268	328	335	YRDLPWRP	9.96	NA	NA	NA	NA	NA	NA
PRM_0199_2	Q5JRA6	13	20	VLRLPWRV	10.74	NA	NA	NA	NA	NA	NA
PRM_0199_2	P10253	325	332	SPALSWRS	10.11	NA	NA	NA	NA	NA	NA
PRM_0199_2	Q9UEG4	616	623	SPRLPFRG	11.29	NA	NA	NA	NA	NA	NA
PRM_0199_2	A1L020	227	234	RVRVPYRV	9.7	NA	NA	NA	NA	NA	NA
PRM_0199_2	Q9UPR5	554	561	TVRLPYRT	10.07	NA	NA	NA	NA	NA	NA
PRM_0199_2	Q6ZRP0	244	251	RPELPERP	10.32	NA	NA	NA	NA	NA	NA
PRM_0199_2	Q9NNW5	962	969	DPGLPYRL	9.54	NA	NA	NA	NA	NA	NA
PRM_0199_2	Q8N3V7	518	525	PPSLPDRS	9.89	NA	NA	NA	NA	NA	NA
PRM_0199_2	Q6UB35	953	960	MPGLPTRP	9.6	NA	NA	NA	NA	NA	NA
PRM_0199_2	Q96J86	3	10	APRLPVRP	10.34	NA	NA	NA	NA	NA	NA
PRM_0199_2	Q5VZB9	461	468	VPTLPFRP	12.12	NA	NA	NA	NA	NA	NA
PRM_0199_2	Q6JEL2	285	292	RPRLPYAI	9.46	NA	NA	NA	NA	NA	NA
PRM_0199_2	Q96M86	3658	3665	LPSLPYLS	10.45	NA	NA	NA	NA	NA	NA
PRM_0199_2	Q96M86	4532	4539	RLPLPWRP	10.15	NA	NA	NA	NA	NA	NA
PRM_0199_2	Q9ULV8	433	440	APPLPPRP	9.86	NA	NA	NA	NA	NA	NA
PRM_0199_2	Q14CZ8	350	357	SPGLPIRS	9.68	NA	NA	NA	NA	NA	NA
PRM_0199_2	O43451	1200	1207	LPALTYRT	9.44	NA	NA	NA	NA	NA	NA
PRM_0199_2	P23769	92	99	SPGLPWLD	10.37	NA	NA	NA	NA	NA	NA
PRM_0199_2	Q9NVR0	658	665	HVRIPYRY	9.56	NA	NA	NA	NA	NA	NA
PRM_0199_2	Q9NVE4	327	334	LPPLPSRP	9.47	NA	NA	NA	NA	NA	NA
PRM_0199_2	Q9BXF9	45	52	SLSLPWRP	9.52	NA	NA	NA	NA	NA	NA
PRM_0199_2	Q9NYF3	255	262	SPELPWRP	12.04	NA	NA	NA	NA	NA	NA
PRM_0199_2	A4D256	237	244	TPYIPFRD	10.18	NA	NA	NA	NA	NA	NA
PRM_0199_2	P42694	1702	1709	LPPLPHRP	10.02	NA	NA	NA	NA	NA	NA
PRM_0199_2	P14317	341	348	PPALPPRT	9.59	NA	NA	NA	NA	NA	NA
PRM_0199_2	Q6ZNJ1	1172	1179	LPLLPDRV	10.56	NA	NA	NA	NA	NA	NA
PRM_0199_2	Q5T6X4	32	39	APALPPRG	11.26	NA	NA	NA	NA	NA	NA
PRM_0199_2	Q6ICC9	229	236	APALPARA	11.59	NA	NA	NA	NA	NA	NA
PRM_0199_2	Q9UBB6	648	655	VPLLPWLA	10.24	NA	NA	NA	NA	NA	NA
PRM_0199_2	Q6MZM9	101	108	VPPLPPRG	10.16	NA	NA	NA	NA	NA	NA
PRM_0199_2	Q8WUI4	109	116	SPGIPYRT	10.3	NA	NA	NA	NA	NA	NA
PRM_0199_2	Q6DRA6	138	145	PPSLPPRV	9.67	NA	NA	NA	NA	NA	NA
PRM_0199_2	Q6UVM3	8	15	VPPLPPRY	10.28	NA	NA	NA	NA	NA	NA
PRM_0199_2	Q96RR4	137	144	SPRLPRRP	9.53	NA	NA	NA	NA	NA	NA
PRM_0199_2	Q02388	2041	2048	IPGLPGRA	9.53	NA	NA	NA	NA	NA	NA
PRM_0199_2	Q8IY33	651	658	GPSLPARS	10.62	NA	NA	NA	NA	NA	NA
PRM_0199_2	Q9H792	1625	1632	LPRIPFRS	11.28	NA	NA	NA	NA	NA	NA
PRM_0199_2	Q3V5L5	208	215	CPPLPWRN	9.44	NA	NA	NA	NA	NA	NA
PRM_0199_2	Q9NYQ7	295	302	PPGLPARP	9.87	NA	NA	NA	NA	NA	NA
PRM_0199_2	Q5T1R4	1936	1943	MPGLPWLG	9.88	NA	NA	NA	NA	NA	NA
PRM_0199_2	Q13470	533	540	PPGLPPRP	9.73	NA	NA	NA	NA	NA	NA
PRM_0199_2	Q5HYK7	320	327	PPRLPPRP	9.54	NA	NA	NA	NA	NA	NA
PRM_0199_2	Q6ZRM9	86	93	APLLPPRG	9.62	NA	NA	NA	NA	NA	NA
PRM_0199_2	Q5JSJ4	299	306	LPSLPPRT	10.4	NA	NA	NA	NA	NA	NA
PRM_0199_2	Q6PFW1	970	977	GPGLPRRS	10.13	NA	NA	NA	NA	NA	NA
PRM_0199_2	Q5HYC2	361	368	RPTLPYRT	12.79	NA	NA	NA	NA	NA	NA
PRM_0199_2	Q9Y662	85	92	PPRLPFRA	10.91	NA	NA	NA	NA	NA	NA
PRM_0199_2	P40126	199	206	GPGRPYRA	9.73	NA	NA	NA	NA	NA	NA
PRM_0199_2	Q01959	515	522	RPSLYWRL	10.88	NA	NA	NA	NA	NA	NA
PRM_0199_2	Q14667	1123	1130	SPPLPWWD	10.31	NA	NA	NA	NA	NA	NA
PRM_0199_2	Q8NG08	13	20	GPLLPPRD	9.44	NA	NA	NA	NA	NA	NA
PRM_0199_2	Q9NZR4	106	113	VPFLPPRG	9.49	NA	NA	NA	NA	NA	NA
PRM_0199_2	O60343	52	59	LPMLPWLM	10.93	NA	NA	NA	NA	NA	NA
PRM_0199_2	P23975	512	519	RPGLYWRL	11.11	NA	NA	NA	NA	NA	NA
PRM_0199_2	Q96PE1	17	24	LPLLPWLL	9.85	NA	NA	NA	NA	NA	NA
PRM_0199_2	Q5TGY3	36	43	RPLLPTRP	10.12	NA	NA	NA	NA	NA	NA
PRM_0199_2	Q8NG66	249	256	TPSLPERY	10.89	NA	NA	NA	NA	NA	NA
PRM_0199_2	Q96P44	844	851	LPGLPGRD	10.11	NA	NA	NA	NA	NA	NA
PRM_0199_2	O60543	32	39	HPARPFRV	10.36	NA	NA	NA	NA	NA	NA
PRM_0199_2	P14784	3	10	APALSWRL	9.76	NA	NA	NA	NA	NA	NA
PRM_0199_2	Q05215	132	139	LPRLPARD	11.48	NA	NA	NA	NA	NA	NA
PRM_0199_2	Q5VV43	226	233	APKLPERS	10.09	NA	NA	NA	NA	NA	NA
PRM_0199_2	A6NN90	404	411	RPGIPFRD	11.47	NA	NA	NA	NA	NA	NA
PRM_0199_2	Q5U651	500	507	PPWLPARP	10.27	NA	NA	NA	NA	NA	NA
PRM_0199_2	O43189	504	511	SPGLPRRS	10.11	NA	NA	NA	NA	NA	NA
PRM_0199_2	P00540	43	50	APRLPRRL	9.57	NA	NA	NA	NA	NA	NA
PRM_0199_2	Q969J5	180	187	APNLPYRY	12.12	NA	NA	NA	NA	NA	NA
PRM_0199_2	Q96L73	2275	2282	RPLLPERP	11.08	NA	NA	NA	NA	NA	NA
PRM_0199_2	Q86SX3	347	354	LPWVPERG	9.83	NA	NA	NA	NA	NA	NA
PRM_0199_2	P51589	43	50	YPPGPWRL	9.6	NA	NA	NA	NA	NA	NA
PRM_0199_2	Q9BXX0	8	15	WPRVPWRW	11.72	NA	NA	NA	NA	NA	NA
PRM_0199_2	Q8N695	463	470	YPPLPERT	10.12	NA	NA	NA	NA	NA	NA
PRM_0199_2	Q8NFH8	515	522	PPALPPRP	10.36	NA	NA	NA	NA	NA	NA
PRM_0199_2	O60494	2352	2359	HPTLPYRD	13.27	NA	NA	NA	NA	NA	NA
PRM_0199_2	Q12834	168	175	IPSLPDRI	10.83	NA	NA	NA	NA	NA	NA
PRM_0199_2	P61160	310	317	YPGLPSRL	9.97	NA	NA	NA	NA	NA	NA
PRM_0199_2	O43426	1061	1068	VPSLPIRP	10.07	NA	NA	NA	NA	NA	NA
PRM_0199_2	A0PJZ3	32	39	PPALPARP	10.5	NA	NA	NA	NA	NA	NA
PRM_0199_2	O14523	128	135	VPQLPPRA	9.98	NA	NA	NA	NA	NA	NA
PRM_0199_2	Q9UNS2	156	163	KPALPYLD	9.86	NA	NA	NA	NA	NA	NA
PRM_0199_2	P04035	509	516	LQYLPYRD	10.28	NA	NA	NA	NA	NA	NA
PRM_0199_2	Q14807	315	322	LPRVPYRD	11.59	NA	NA	NA	NA	NA	NA
PRM_0199_2	P53420	871	878	LPGLPGRP	9.98	NA	NA	NA	NA	NA	NA
PRM_0199_2	Q14050	335	342	LPGLPGRA	9.98	NA	NA	NA	NA	NA	NA
PRM_0199_2	Q14055	622	629	IPGLPGRP	9.53	NA	NA	NA	NA	NA	NA
PRM_0199_2	P43234	6	13	LPWLPWLL	11.26	NA	NA	NA	NA	NA	NA
PRM_0199_2	O75140	1313	1320	LPWLPSRP	10.83	NA	NA	NA	NA	NA	NA
PRM_0199_2	Q6NUJ5	501	508	FPWWPARV	9.43	NA	NA	NA	NA	NA	NA
PRM_0199_2	Q6XD76	27	34	LPGLPRRD	10.95	NA	NA	NA	NA	NA	NA
PRM_0199_2	Q8WTR8	450	457	GLALPWRP	10.4	NA	NA	NA	NA	NA	NA
PRM_0199_2	Q9Y4H2	1014	1021	YPPLPPRP	10.46	NA	NA	NA	NA	NA	NA
PRM_0199_2	P60827	18	25	WPGLPRRP	10.26	NA	NA	NA	NA	NA	NA
PRM_0199_2	P59022	47	54	HPPLPVRV	10.16	NA	NA	NA	NA	NA	NA
PRM_0199_2	A5YM72	723	730	RPALPTRP	11.76	NA	NA	NA	NA	NA	NA
PRM_0199_2	Q9UKU9	270	277	KPSGPWRD	9.73	NA	NA	NA	NA	NA	NA
PRM_0199_2	Q86YV5	57	64	PPRLPPRP	9.54	NA	NA	NA	NA	NA	NA
PRM_0199_2	Q07092	585	592	LPGLPGRA	9.98	NA	NA	NA	NA	NA	NA
PRM_0199_2	Q6P4R8	165	172	GPALPFRQ	10.8	NA	NA	NA	NA	NA	NA
PRM_0199_2	Q8IV53	483	490	APALPSRS	10.87	NA	NA	NA	NA	NA	NA
PRM_0199_2	P98161	896	903	VVALPWLS	10.08	NA	NA	NA	NA	NA	NA
PRM_0199_2	P98161	4267	4274	RPALPSRL	10.84	NA	NA	NA	NA	NA	NA
PRM_0199_2	O14746	379	386	LPRLPQRY	10.04	NA	NA	NA	NA	NA	NA
PRM_0199_2	Q8IZD9	1851	1858	PPALPART	9.73	NA	NA	NA	NA	NA	NA
PRM_0199_2	Q9UIG4	68	75	RPSRPWRD	12.02	NA	NA	NA	NA	NA	NA
PRM_0199_2	Q8TBY0	347	354	LPTLPARL	10.5	NA	NA	NA	NA	NA	NA
PRM_0199_2	P35713	340	347	APGLPYHV	9.94	NA	NA	NA	NA	NA	NA
PRM_0199_2	Q9Y2G1	372	379	LPMLTYRV	9.59	NA	NA	NA	NA	NA	NA
PRM_0199_2	A6NNT2	386	393	WPALPRRW	10.66	NA	NA	NA	NA	NA	NA
PRM_0199_2	O00519	309	316	VPPLPFRE	10.31	NA	NA	NA	NA	NA	NA
PRM_0199_2	Q96FN5	585	592	APPLPVRP	9.57	NA	NA	NA	NA	NA	NA
PRM_0199_2	Q9HCC6	211	218	GPGGPWRP	9.94	NA	NA	NA	NA	NA	NA
PRM_0199_2	Q16602	349	356	FVLIPWRP	9.55	NA	NA	NA	NA	NA	NA
PRM_0199_2	Q13873	11	18	VPWLPWTI	11.11	NA	NA	NA	NA	NA	NA
PRM_0199_2	P46013	729	736	VPARPYRV	11.52	NA	NA	NA	NA	NA	NA
PRM_0199_2	Q12979	422	429	SPTIPFRI	9.53	NA	NA	NA	NA	NA	NA
PRM_0199_2	Q9Y3S1	995	1002	QPALPVRP	9.74	NA	NA	NA	NA	NA	NA
PRM_0199_2	Q3KNT7	118	125	APALPARP	11.59	NA	NA	NA	NA	NA	NA
PRM_0199_2	Q99102	1065	1072	IPILPERG	10.32	NA	NA	NA	NA	NA	NA
PRM_0199_2	Q6DN03	138	145	PPSLPPRV	9.67	NA	NA	NA	NA	NA	NA
PRM_0199_2	O95466	791	798	IPRLPERM	10.94	NA	NA	NA	NA	NA	NA
PRM_0199_2	Q6Q795	28	35	HPDVPWRN	10.2	NA	NA	NA	NA	NA	NA
PRM_0199_2	O43151	432	439	VPRLPDRP	11.12	NA	NA	NA	NA	NA	NA
PRM_0199_2	Q53EP0	957	964	LPPLPPRL	9.96	NA	NA	NA	NA	NA	NA
PRM_0199_2	Q9ULL4	1157	1164	GPARPYRL	9.88	NA	NA	NA	NA	NA	NA
PRM_0199_2	Q06495	607	614	SPPLPPRV	9.51	NA	NA	NA	NA	NA	NA
PRM_0199_2	Q9UFP1	353	360	SPLLPYRY	11.68	NA	NA	NA	NA	NA	NA
PRM_0199_2	Q5VUD6	265	272	GPAWPWRA	12.25	NA	NA	NA	NA	NA	NA
PRM_0199_2	O15117	416	423	VPSLPPRN	9.7	NA	NA	NA	NA	NA	NA
PRM_0199_2	O95169	75	82	YPKLPDRS	10.26	NA	NA	NA	NA	NA	NA
PRM_0199_2	Q9P1Y5	114	121	VPALPERP	12.37	NA	NA	NA	NA	NA	NA
PRM_0199_2	A6NFD8	185	192	SPALPYLP	9.82	NA	NA	NA	NA	NA	NA
PRM_0199_2	P14770	46	53	LPALPART	11.4	NA	NA	NA	NA	NA	NA
PRM_0199_2	Q9H2F3	287	294	RPLLPYWL	9.96	NA	NA	NA	NA	NA	NA
PRM_0199_2	Q9UNH5	124	131	PPYLPFRD	10.84	NA	NA	NA	NA	NA	NA
PRM_0199_2	O15354	115	122	RPPGPWRW	10.09	NA	NA	NA	NA	NA	NA
PRM_0199_2	O15357	138	145	KPPLPPRS	9.64	NA	NA	NA	NA	NA	NA
PRM_0199_2	P22083	175	182	LPPLPWAS	9.76	NA	NA	NA	NA	NA	NA
PRM_0199_2	P11586	910	917	MPGLPTRP	9.6	NA	NA	NA	NA	NA	NA
PRM_0199_2	Q9Y5H6	617	624	SPRIPFRV	9.96	NA	NA	NA	NA	NA	NA
PRM_0199_2	P78414	433	440	SPTLPERD	10.3	NA	NA	NA	NA	NA	NA
PRM_0199_2	Q5GJ75	66	73	APRLPERP	11.06	NA	NA	NA	NA	NA	NA
PRM_0199_2	Q76N32	590	597	RPSLPARL	11.09	NA	NA	NA	NA	NA	NA
PRM_0199_2	Q8IWN7	271	278	TPRLPERP	11	NA	NA	NA	NA	NA	NA
PRM_0199_2	Q8IXY8	16	23	SPSLPERP	10.5	NA	NA	NA	NA	NA	NA
PRM_0199_2	Q02297	32	39	SPALPPRL	10.45	NA	NA	NA	NA	NA	NA
PRM_0199_2	Q674R7	774	781	HPLLPPRD	10.36	NA	NA	NA	NA	NA	NA
PRM_0199_2	Q9HAR2	1305	1312	APLLPPRV	9.98	NA	NA	NA	NA	NA	NA
PRM_0199_2	Q6ZU69	1121	1128	LPQLPPRV	10.24	NA	NA	NA	NA	NA	NA
PRM_0199_2	Q15035	334	341	TPRLPARL	10.23	NA	NA	NA	NA	NA	NA
PRM_0199_2	Q9NR96	781	788	VPGLPSRV	10.51	NA	NA	NA	NA	NA	NA
PRM_0199_2	Q7Z736	112	119	RPWLPPRR	10.37	NA	NA	NA	NA	NA	NA
PRM_0199_2	P82673	34	41	TPSLPERT	10.19	NA	NA	NA	NA	NA	NA
PRM_0199_2	Q08397	329	336	PPYLPVRS	9.44	NA	NA	NA	NA	NA	NA
PRM_0199_2	Q12955	2009	2016	SPSLPERV	10.67	NA	NA	NA	NA	NA	NA
PRM_0199_2	Q7Z7G0	706	713	RPPLPPRP	10.7	NA	NA	NA	NA	NA	NA
PRM_0200	Q99944	237	243	RAVLPVP	10.3	BTK	SH3	1	Q06187	217	273
PRM_0200	Q9Y2S7	165	171	RALYAIP	9.77	BTK	SH3	1	Q06187	217	273
PRM_0200	B2RXF0	202	208	RGALPVP	11.12	BTK	SH3	1	Q06187	217	273
PRM_0200	Q6UWB1	87	93	RSWVAIP	9.74	BTK	SH3	1	Q06187	217	273
PRM_0200	O94759	587	593	RLLLPVP	9.75	BTK	SH3	1	Q06187	217	273
PRM_0200	Q8N9P0	118	124	RVGLALP	9.9	BTK	SH3	1	Q06187	217	273
PRM_0200	Q96NU0	378	384	RSYLALP	9.81	BTK	SH3	1	Q06187	217	273
PRM_0200	Q9HCH0	1257	1263	RTPMALP	10.2	BTK	SH3	1	Q06187	217	273
PRM_0200	P22460	76	82	RPLPPLP	10.61	BTK	SH3	1	Q06187	217	273
PRM_0200	P22460	65	71	RPLPPLP	10.61	BTK	SH3	1	Q06187	217	273
PRM_0200	Q9BYJ1	498	504	RGVLAIP	9.99	BTK	SH3	1	Q06187	217	273
PRM_0200	P42680	167	173	RPPPPIP	10.4	BTK	SH3	1	Q06187	217	273
PRM_0200	Q9NZL4	10	16	RLPLALP	9.9	BTK	SH3	1	Q06187	217	273
PRM_0200	Q9C0A0	378	384	RSYLALP	9.81	BTK	SH3	1	Q06187	217	273
PRM_0200	Q8NFU4	51	57	RPLPPIP	10.49	BTK	SH3	1	Q06187	217	273
PRM_0200	Q9BQI3	246	252	RAAIELP	10.08	BTK	SH3	1	Q06187	217	273
PRM_0200	A6NCF5	350	356	RPAPALP	10.84	BTK	SH3	1	Q06187	217	273
PRM_0200	Q05397	368	374	RALPSIP	9.73	BTK	SH3	1	Q06187	217	273
PRM_0200	O43734	196	202	RAGLDLP	10.45	BTK	SH3	1	Q06187	217	273
PRM_0200	A6QL63	115	121	RAGPAVP	10.02	BTK	SH3	1	Q06187	217	273
PRM_0200	Q6ZVT0	583	589	RRWPPLP	10.25	BTK	SH3	1	Q06187	217	273
PRM_0200	Q86XR5	55	61	RPPPPLP	10.52	BTK	SH3	1	Q06187	217	273
PRM_0200	Q96M83	64	70	RYALPIP	10.19	BTK	SH3	1	Q06187	217	273
PRM_0200	P15976	191	197	RGTLPLP	9.7	BTK	SH3	1	Q06187	217	273
PRM_0200	Q96GF1	157	163	RPPPAVP	10.12	BTK	SH3	1	Q06187	217	273
PRM_0200	Q99959	185	191	RAALLVP	9.64	BTK	SH3	1	Q06187	217	273
PRM_0200	Q12774	837	843	RPLPPLP	10.61	BTK	SH3	1	Q06187	217	273
PRM_0200	Q9UJM3	151	157	RPLPPLP	10.61	BTK	SH3	1	Q06187	217	273
PRM_0200	O43286	5	11	RGLLRLP	9.79	BTK	SH3	1	Q06187	217	273
PRM_0200	O43281	305	311	RPLPALP	10.53	BTK	SH3	1	Q06187	217	273
PRM_0200	Q96M02	67	73	RASLPLP	9.69	BTK	SH3	1	Q06187	217	273
PRM_0200	O95500	68	74	RSLLALP	10.08	BTK	SH3	1	Q06187	217	273
PRM_0200	M0QZC1	121	127	RGLPALP	10.12	BTK	SH3	1	Q06187	217	273
PRM_0200	Q8IX03	3	9	RPELPLP	9.74	BTK	SH3	1	Q06187	217	273
PRM_0200	E5RHQ5	884	890	RLWVPLP	9.85	BTK	SH3	1	Q06187	217	273
PRM_0200	Q5QGS0	62	68	RGLLPLP	11.13	BTK	SH3	1	Q06187	217	273
PRM_0200	Q6ZVC0	702	708	RTALPIP	10.55	BTK	SH3	1	Q06187	217	273
PRM_0200	Q9UKN5	405	411	RARLSLP	9.87	BTK	SH3	1	Q06187	217	273
PRM_0200	Q496H8	19	25	RPLLLLP	9.63	BTK	SH3	1	Q06187	217	273
PRM_0200	A6NMN3	48	54	RPGPAIP	10.2	BTK	SH3	1	Q06187	217	273
PRM_0200	O95622	263	269	RPPLQLP	9.91	BTK	SH3	1	Q06187	217	273
PRM_0200	P35354	136	142	RALPPVP	10.31	BTK	SH3	1	Q06187	217	273
PRM_0200	Q5T6X4	30	36	RPAPALP	10.84	BTK	SH3	1	Q06187	217	273
PRM_0200	Q86XT2	205	211	RGPPAVP	9.71	BTK	SH3	1	Q06187	217	273
PRM_0200	Q9NVD7	202	208	RAPIRLP	9.6	BTK	SH3	1	Q06187	217	273
PRM_0200	Q8NEZ4	2211	2217	RPGISVP	9.7	BTK	SH3	1	Q06187	217	273
PRM_0200	Q9NZU1	388	394	RPGLRLP	9.99	BTK	SH3	1	Q06187	217	273
PRM_0200	Q6ZSN1	117	123	RGWLSVP	11.86	BTK	SH3	1	Q06187	217	273
PRM_0200	O14490	911	917	RAPPPVP	10.22	BTK	SH3	1	Q06187	217	273
PRM_0200	Q5JQS5	24	30	RPWLELP	12.11	BTK	SH3	1	Q06187	217	273
PRM_0200	Q6UXX5	892	898	RPRPPLP	9.7	BTK	SH3	1	Q06187	217	273
PRM_0200	Q02818	22	28	RAVLAVP	10.22	BTK	SH3	1	Q06187	217	273
PRM_0200	Q3V5L5	690	696	RAWLAVP	12.99	BTK	SH3	1	Q06187	217	273
PRM_0200	Q96DT5	209	215	RTLLPIP	10.24	BTK	SH3	1	Q06187	217	273
PRM_0200	P58173	20	26	RPWLEFP	9.99	BTK	SH3	1	Q06187	217	273
PRM_0200	Q9NQA5	678	684	RASLALP	9.61	BTK	SH3	1	Q06187	217	273
PRM_0200	Q9HCN6	307	313	RPLPPLP	10.61	BTK	SH3	1	Q06187	217	273
PRM_0200	Q9ULH4	707	713	RSLLPLP	10.16	BTK	SH3	1	Q06187	217	273
PRM_0200	Q9BV38	331	337	RPSLPLP	9.67	BTK	SH3	1	Q06187	217	273
PRM_0200	Q96JQ0	147	153	RAALQVP	10.01	BTK	SH3	1	Q06187	217	273
PRM_0200	Q04724	359	365	RTPLAVP	9.87	BTK	SH3	1	Q06187	217	273
PRM_0200	Q04727	361	367	RTPMAVP	9.88	BTK	SH3	1	Q06187	217	273
PRM_0200	P21583	215	221	WAAMALP	9.64	BTK	SH3	1	Q06187	217	273
PRM_0200	Q14449	48	54	RALLPLP	11.56	BTK	SH3	1	Q06187	217	273
PRM_0200	P46108	179	185	RGMIPVP	11.02	BTK	SH3	1	Q06187	217	273
PRM_0200	A6NKG5	365	371	RAMLRLP	10.96	BTK	SH3	1	Q06187	217	273
PRM_0200	Q9Y520	752	758	RPAMDIP	10.84	BTK	SH3	1	Q06187	217	273
PRM_0200	Q9NR23	250	256	RAAIPVP	11.02	BTK	SH3	1	Q06187	217	273
PRM_0200	Q14767	137	143	RAAPALP	10.86	BTK	SH3	1	Q06187	217	273
PRM_0200	Q5SY16	123	129	RALLLLP	9.65	BTK	SH3	1	Q06187	217	273
PRM_0200	A6NMD2	441	447	RPMPSVP	10.25	BTK	SH3	1	Q06187	217	273
PRM_0200	P35475	527	533	RPALRLP	10.51	BTK	SH3	1	Q06187	217	273
PRM_0200	Q8IVV7	51	57	RPGLSLP	10.55	BTK	SH3	1	Q06187	217	273
PRM_0200	Q9H0K1	809	815	RAAPPLP	10.94	BTK	SH3	1	Q06187	217	273
PRM_0200	Q5THR3	1272	1278	RSALSLP	9.69	BTK	SH3	1	Q06187	217	273
PRM_0200	Q9BZ11	607	613	RGALALP	11.36	BTK	SH3	1	Q06187	217	273
PRM_0200	O75333	263	269	RPLLSVP	10.44	BTK	SH3	1	Q06187	217	273
PRM_0200	Q96Q45	18	24	RALPPVP	10.31	BTK	SH3	1	Q06187	217	273
PRM_0200	Q9UF56	28	34	RPLLRLP	10.2	BTK	SH3	1	Q06187	217	273
PRM_0200	Q9BZM3	17	23	RPAPSLP	10.14	BTK	SH3	1	Q06187	217	273
PRM_0200	Q9BXX0	6	12	RPWPRVP	10.78	BTK	SH3	1	Q06187	217	273
PRM_0200	P56730	57	63	RPPPPLP	10.52	BTK	SH3	1	Q06187	217	273
PRM_0200	A6NCC3	441	447	RPMPSVP	10.25	BTK	SH3	1	Q06187	217	273
PRM_0200	Q92736	3192	3198	RAALSLP	11.09	BTK	SH3	1	Q06187	217	273
PRM_0200	Q0D2H9	236	242	RPMPSVP	10.25	BTK	SH3	1	Q06187	217	273
PRM_0200	Q86WR7	369	375	RPGPALP	10.32	BTK	SH3	1	Q06187	217	273
PRM_0200	Q9UII6	124	130	RAALSVP	10.77	BTK	SH3	1	Q06187	217	273
PRM_0200	Q04912	1018	1024	RSGLALP	9.87	BTK	SH3	1	Q06187	217	273
PRM_0200	Q13094	192	198	RPMAALP	9.78	BTK	SH3	1	Q06187	217	273
PRM_0200	Q9Y334	787	793	RLWLEVP	10.32	BTK	SH3	1	Q06187	217	273
PRM_0200	Q12986	1083	1089	RPPPPIP	10.4	BTK	SH3	1	Q06187	217	273
PRM_0200	O75949	94	100	RAVLPLP	10.62	BTK	SH3	1	Q06187	217	273
PRM_0200	O76039	898	904	RPALQLP	10.31	BTK	SH3	1	Q06187	217	273
PRM_0200	Q86XE3	114	120	RGMLPIP	11.75	BTK	SH3	1	Q06187	217	273
PRM_0200	P01344	156	162	RPLIALP	10.93	BTK	SH3	1	Q06187	217	273
PRM_0200	Q9NRF2	316	322	RPRLSIP	9.73	BTK	SH3	1	Q06187	217	273
PRM_0200	O15021	90	96	RGVLALP	10.11	BTK	SH3	1	Q06187	217	273
PRM_0200	Q96DN6	979	985	RAAVPLP	9.82	BTK	SH3	1	Q06187	217	273
PRM_0200	Q96MX0	19	25	RPGPAVP	10	BTK	SH3	1	Q06187	217	273
PRM_0200	P0CJ92	441	447	RPMPSVP	10.25	BTK	SH3	1	Q06187	217	273
PRM_0200	O00512	1283	1289	RMGLALP	10.18	BTK	SH3	1	Q06187	217	273
PRM_0200	Q9UL46	61	67	RAPLDIP	10.45	BTK	SH3	1	Q06187	217	273
PRM_0200	Q9HBI1	194	200	RAPIRLP	9.6	BTK	SH3	1	Q06187	217	273
PRM_0200	Q9NQW5	237	243	RSALSLP	9.69	BTK	SH3	1	Q06187	217	273
PRM_0200	Q6ZRI8	527	533	RPLLRVP	9.88	BTK	SH3	1	Q06187	217	273
PRM_0200	Q9BTC0	2024	2030	RPLLELP	10.28	BTK	SH3	1	Q06187	217	273
PRM_0200	Q9BZ76	378	384	RSYLALP	9.81	BTK	SH3	1	Q06187	217	273
PRM_0200	Q8TF74	430	436	RGAPPLP	10.51	BTK	SH3	1	Q06187	217	273
PRM_0200	Q04446	434	440	RLAMAIP	10.19	BTK	SH3	1	Q06187	217	273
PRM_0200	P81877	136	142	RPPLRIP	9.99	BTK	SH3	1	Q06187	217	273
PRM_0200	O43516	493	499	RGAPPLP	10.51	BTK	SH3	1	Q06187	217	273
PRM_0200	Q14738	523	529	RAPPPLP	10.54	BTK	SH3	1	Q06187	217	273
PRM_0200	Q53EP0	955	961	RPLPPLP	10.61	BTK	SH3	1	Q06187	217	273
PRM_0200	Q9NRG7	265	271	RAFIPLP	10.8	BTK	SH3	1	Q06187	217	273
PRM_0200	Q8N6T7	284	290	RALPPLP	10.63	BTK	SH3	1	Q06187	217	273
PRM_0200	P35548	244	250	RPVLPIP	10.48	BTK	SH3	1	Q06187	217	273
PRM_0200	Q86VX9	78	84	RGPPPLP	10.11	BTK	SH3	1	Q06187	217	273
PRM_0200	O94983	1008	1014	RGRLAVP	9.82	BTK	SH3	1	Q06187	217	273
PRM_0200	Q96HY7	892	898	RPPLPVP	11.13	BTK	SH3	1	Q06187	217	273
PRM_0200	Q5VWX1	230	236	RGALPVP	11.12	BTK	SH3	1	Q06187	217	273
PRM_0200	O95996	1462	1468	RAGLELP	10.09	BTK	SH3	1	Q06187	217	273
PRM_0200	Q9NQV7	237	243	RSALSLP	9.69	BTK	SH3	1	Q06187	217	273
PRM_0200	O75807	65	71	RTPLAIP	10.07	BTK	SH3	1	Q06187	217	273
PRM_0200	Q6UXU6	95	101	RGPLELP	9.78	BTK	SH3	1	Q06187	217	273
PRM_0200	Q9BRK4	156	162	RGAPSLP	9.73	BTK	SH3	1	Q06187	217	273
PRM_0200	Q15858	634	640	RSALMLP	9.85	BTK	SH3	1	Q06187	217	273
PRM_0200	Q96EY1	303	309	RVMIPVP	10.08	BTK	SH3	1	Q06187	217	273
PRM_0200	E7EW31	616	622	RPRMAIP	10.44	BTK	SH3	1	Q06187	217	273
PRM_0200	O43638	286	292	RAPLPLP	11.47	BTK	SH3	1	Q06187	217	273
PRM_0200	P78413	504	510	RELLALP	9.71	BTK	SH3	1	Q06187	217	273
PRM_0200	Q6NUI6	656	662	RALPALP	10.55	BTK	SH3	1	Q06187	217	273
PRM_0200	Q96QZ7	721	727	RGGLPVP	10.6	BTK	SH3	1	Q06187	217	273
PRM_0200	Q5T5U3	1907	1913	RPLLSIP	10.64	BTK	SH3	1	Q06187	217	273
PRM_0200	O15047	1266	1272	RGLPALP	10.12	BTK	SH3	1	Q06187	217	273
PRM_0200	O15047	885	891	RGALRLP	10.1	BTK	SH3	1	Q06187	217	273
PRM_0200	Q68BL7	9	15	RPLLLLP	9.63	BTK	SH3	1	Q06187	217	273
PRM_0200	O14578	1863	1869	RAYLDIP	10.27	BTK	SH3	1	Q06187	217	273
PRM_0200	Q96RU7	275	281	RGAYALP	9.77	BTK	SH3	1	Q06187	217	273
PRM_0200	P54802	112	118	RPLPAVP	10.21	BTK	SH3	1	Q06187	217	273
PRM_0200	Q9UF12	182	188	RPLLAVP	11.14	BTK	SH3	1	Q06187	217	273
PRM_0200	Q9H939	308	314	RGPLPIP	10.92	BTK	SH3	1	Q06187	217	273
PRM_0200	Q8NDA2	4825	4831	RPWASIP	10.05	BTK	SH3	1	Q06187	217	273
PRM_0200	O77932	24	30	RPAPSLP	10.14	BTK	SH3	1	Q06187	217	273
PRM_0200	Q9BUG6	17	23	RPGLELP	10.07	BTK	SH3	1	Q06187	217	273
PRM_0200	Q6UVK1	1947	1953	RAPLEVP	9.89	BTK	SH3	1	Q06187	217	273
PRM_0201	Q96DI7	13	18	PLVPVK	9.9	BZRAP1	SH3	2	O95153	1628	1692
PRM_0201	Q96M93	75	80	PVLPPK	10.23	BZRAP1	SH3	2	O95153	1628	1692
PRM_0201	Q9Y4K4	390	395	PPLPPK	10.19	BZRAP1	SH3	2	O95153	1628	1692
PRM_0201	Q68CZ2	1096	1101	PPLPEK	9.76	BZRAP1	SH3	2	O95153	1628	1692
PRM_0201	Q8ND30	369	374	PPLPQK	10.09	BZRAP1	SH3	2	O95153	1628	1692
PRM_0201	O00254	33	38	PTLPIK	10.42	BZRAP1	SH3	2	O95153	1628	1692
PRM_0201	A6NGW2	1137	1142	PLLPLK	10.25	BZRAP1	SH3	2	O95153	1628	1692
PRM_0201	Q8IZD9	1971	1976	PALPPK	10.32	BZRAP1	SH3	2	O95153	1628	1692
PRM_0201	P23759	209	214	PDLPLK	9.86	BZRAP1	SH3	2	O95153	1628	1692
PRM_0201	Q11130	164	169	PPLPAK	10.82	BZRAP1	SH3	2	O95153	1628	1692
PRM_0201	Q9Y5X2	130	135	PALPPK	10.32	BZRAP1	SH3	2	O95153	1628	1692
PRM_0201	Q9UBS5	347	352	PAVPVK	10.35	BZRAP1	SH3	2	O95153	1628	1692
PRM_0201	Q8IZC6	321	326	PLLPAK	10.5	BZRAP1	SH3	2	O95153	1628	1692
PRM_0201	Q8WZ42	10871	10876	PVIPVK	10.43	BZRAP1	SH3	2	O95153	1628	1692
PRM_0201	Q9NS40	146	151	PILPIK	9.95	BZRAP1	SH3	2	O95153	1628	1692
PRM_0201	Q5VU97	609	614	PEIPVK	9.9	BZRAP1	SH3	2	O95153	1628	1692
PRM_0201	P20774	183	188	PVLPPK	10.23	BZRAP1	SH3	2	O95153	1628	1692
PRM_0201	Q9Y2H6	564	569	PGIPVK	9.98	BZRAP1	SH3	2	O95153	1628	1692
PRM_0201	Q03164	1351	1356	PSIPVK	10.14	BZRAP1	SH3	2	O95153	1628	1692
PRM_0201	O75607	167	172	PILPAK	10.13	BZRAP1	SH3	2	O95153	1628	1692
PRM_0201	A6NJB7	100	105	PTLPAK	10.6	BZRAP1	SH3	2	O95153	1628	1692
PRM_0201	Q7Z570	1003	1008	PPLPFK	9.99	BZRAP1	SH3	2	O95153	1628	1692
PRM_0201	P29074	463	468	PALPPK	10.32	BZRAP1	SH3	2	O95153	1628	1692
PRM_0201	Q9UDR5	343	348	PALPHK	9.79	BZRAP1	SH3	2	O95153	1628	1692
PRM_0201	O14559	1204	1209	PRLPQK	9.93	BZRAP1	SH3	2	O95153	1628	1692
PRM_0201	Q7L190	82	87	PPLPSK	9.91	BZRAP1	SH3	2	O95153	1628	1692
PRM_0201	Q8IZ21	167	172	PLLPPK	9.87	BZRAP1	SH3	2	O95153	1628	1692
PRM_0201	Q8IZ21	292	297	PPLPPK	10.19	BZRAP1	SH3	2	O95153	1628	1692
PRM_0201	Q8TF44	90	95	PRLPAK	10.66	BZRAP1	SH3	2	O95153	1628	1692
PRM_0201	Q12774	852	857	PPLPPK	10.19	BZRAP1	SH3	2	O95153	1628	1692
PRM_0201	O75051	1513	1518	PEIPVK	9.9	BZRAP1	SH3	2	O95153	1628	1692
PRM_0201	P23760	211	216	PDLPLK	9.86	BZRAP1	SH3	2	O95153	1628	1692
PRM_0201	Q9NPY3	107	112	PSLPLK	10.32	BZRAP1	SH3	2	O95153	1628	1692
PRM_0201	Q9UKN7	2530	2535	PRLPIK	10.48	BZRAP1	SH3	2	O95153	1628	1692
PRM_0201	Q8TDY4	753	758	PPLPVK	11.52	BZRAP1	SH3	2	O95153	1628	1692
PRM_0201	Q5TG53	8	13	PPLPAK	10.82	BZRAP1	SH3	2	O95153	1628	1692
PRM_0201	Q96T58	2988	2993	PALPSK	10.04	BZRAP1	SH3	2	O95153	1628	1692
PRM_0201	Q5VWJ9	153	158	PPLPEK	9.76	BZRAP1	SH3	2	O95153	1628	1692
PRM_0201	O43312	614	619	PVIPVK	10.43	BZRAP1	SH3	2	O95153	1628	1692
PRM_0201	Q4G0P3	4925	4930	PALPEK	9.89	BZRAP1	SH3	2	O95153	1628	1692
PRM_0201	Q14258	397	402	PALPSK	10.04	BZRAP1	SH3	2	O95153	1628	1692
PRM_0201	Q8IVH8	433	438	PPLPPK	10.19	BZRAP1	SH3	2	O95153	1628	1692
PRM_0201	Q6ZUB1	227	232	PLLPLK	10.25	BZRAP1	SH3	2	O95153	1628	1692
PRM_0201	Q9H799	2981	2986	PTLPQK	9.87	BZRAP1	SH3	2	O95153	1628	1692
PRM_0201	Q5VWN6	1407	1412	PPVPVK	10.22	BZRAP1	SH3	2	O95153	1628	1692
PRM_0201	Q86V25	333	338	PALPEK	9.89	BZRAP1	SH3	2	O95153	1628	1692
PRM_0201	Q9C0C2	51	56	PALPAK	10.95	BZRAP1	SH3	2	O95153	1628	1692
PRM_0201	Q9P206	532	537	PTLPPK	9.97	BZRAP1	SH3	2	O95153	1628	1692
PRM_0201	Q86Y01	316	321	PALPVK	11.65	BZRAP1	SH3	2	O95153	1628	1692
PRM_0201	Q8TB24	374	379	PPLPAK	10.82	BZRAP1	SH3	2	O95153	1628	1692
PRM_0201	Q6P2E9	902	907	PRLPAK	10.66	BZRAP1	SH3	2	O95153	1628	1692
PRM_0201	Q2LD37	4598	4603	PYLPPK	9.99	BZRAP1	SH3	2	O95153	1628	1692
PRM_0201	Q13905	541	546	PPLPEK	9.76	BZRAP1	SH3	2	O95153	1628	1692
PRM_0201	Q13905	284	289	PALPPK	10.32	BZRAP1	SH3	2	O95153	1628	1692
PRM_0201	Q13905	609	614	PALPPK	10.32	BZRAP1	SH3	2	O95153	1628	1692
PRM_0201	Q13905	454	459	PALPEK	9.89	BZRAP1	SH3	2	O95153	1628	1692
PRM_0201	Q17RG1	718	723	PYLPPK	9.99	BZRAP1	SH3	2	O95153	1628	1692
PRM_0201	Q9UBC2	777	782	PALPPK	10.32	BZRAP1	SH3	2	O95153	1628	1692
PRM_0201	Q15080	87	92	PTLPAK	10.6	BZRAP1	SH3	2	O95153	1628	1692
PRM_0201	Q8N1I0	1929	1934	PALPPK	10.32	BZRAP1	SH3	2	O95153	1628	1692
PRM_0201	I3L273	487	492	PPLPPK	10.19	BZRAP1	SH3	2	O95153	1628	1692
PRM_0201	Q00341	45	50	PPLPEK	9.76	BZRAP1	SH3	2	O95153	1628	1692
PRM_0201	O75626	809	814	PLVPVK	9.9	BZRAP1	SH3	2	O95153	1628	1692
PRM_0201	P42566	769	774	PALPPK	10.32	BZRAP1	SH3	2	O95153	1628	1692
PRM_0201	Q5T0Z8	807	812	PGLPAK	10.41	BZRAP1	SH3	2	O95153	1628	1692
PRM_0201	Q9H788	286	291	PPLPPK	10.19	BZRAP1	SH3	2	O95153	1628	1692
PRM_0201	Q14766	772	777	PPLPAK	10.82	BZRAP1	SH3	2	O95153	1628	1692
PRM_0201	Q9C0B2	1106	1111	PVLPEK	9.8	BZRAP1	SH3	2	O95153	1628	1692
PRM_0201	Q5VUG0	499	504	PTVPVK	10	BZRAP1	SH3	2	O95153	1628	1692
PRM_0201	Q9NW82	120	125	PPLPPK	10.19	BZRAP1	SH3	2	O95153	1628	1692
PRM_0201	Q8IZQ5	63	68	PELPVK	11.03	BZRAP1	SH3	2	O95153	1628	1692
PRM_0201	Q92620	429	434	PVIPVK	10.43	BZRAP1	SH3	2	O95153	1628	1692
PRM_0201	Q8IUR6	288	293	PALPFK	10.12	BZRAP1	SH3	2	O95153	1628	1692
PRM_0201	Q9Y2E6	314	319	PTVPVK	10	BZRAP1	SH3	2	O95153	1628	1692
PRM_0201	Q9H3T2	705	710	PELPVK	11.03	BZRAP1	SH3	2	O95153	1628	1692
PRM_0201	P27986	305	310	PALPPK	10.32	BZRAP1	SH3	2	O95153	1628	1692
PRM_0201	Q92835	1141	1146	PPLPVK	11.52	BZRAP1	SH3	2	O95153	1628	1692
PRM_0201	Q8IWB9	469	474	PELPVK	11.03	BZRAP1	SH3	2	O95153	1628	1692
PRM_0201	O95219	127	132	PPLPEK	9.76	BZRAP1	SH3	2	O95153	1628	1692
PRM_0201	Q6ZSS7	667	672	PRLPPK	10.03	BZRAP1	SH3	2	O95153	1628	1692
PRM_0201	Q9NXS2	21	26	PLLPPK	9.87	BZRAP1	SH3	2	O95153	1628	1692
PRM_0201	Q8IUB2	206	211	PVLPPK	10.23	BZRAP1	SH3	2	O95153	1628	1692
PRM_0201	P07476	557	562	PALPTK	9.87	BZRAP1	SH3	2	O95153	1628	1692
PRM_0201	Q9NQ36	514	519	PALPEK	9.89	BZRAP1	SH3	2	O95153	1628	1692
PRM_0201	Q7Z422	81	86	PTLPVK	11.3	BZRAP1	SH3	2	O95153	1628	1692
PRM_0201	Q6P5Q4	447	452	PPLPEK	9.76	BZRAP1	SH3	2	O95153	1628	1692
PRM_0201	Q14190	459	464	PMLPAK	10.99	BZRAP1	SH3	2	O95153	1628	1692
PRM_0201	Q9Y2L8	192	197	PSLPLK	10.32	BZRAP1	SH3	2	O95153	1628	1692
PRM_0201	Q6IQ19	122	127	PALPVK	11.65	BZRAP1	SH3	2	O95153	1628	1692
PRM_0201	Q7Z4F1	614	619	PPLPIK	10.64	BZRAP1	SH3	2	O95153	1628	1692
PRM_0201	Q96P48	142	147	PPLPAK	10.82	BZRAP1	SH3	2	O95153	1628	1692
PRM_0201	P53420	361	366	PPLPLK	10.57	BZRAP1	SH3	2	O95153	1628	1692
PRM_0201	A6NGB9	324	329	PPLPPK	10.19	BZRAP1	SH3	2	O95153	1628	1692
PRM_0201	Q9UMN6	255	260	PVVPVK	10.26	BZRAP1	SH3	2	O95153	1628	1692
PRM_0201	Q9UPR6	252	257	PPLPSK	9.91	BZRAP1	SH3	2	O95153	1628	1692
PRM_0201	Q96C00	276	281	PALPPK	10.32	BZRAP1	SH3	2	O95153	1628	1692
PRM_0201	Q5VWG9	683	688	PVLPEK	9.8	BZRAP1	SH3	2	O95153	1628	1692
PRM_0201	Q86YV5	813	818	PPLPQK	10.09	BZRAP1	SH3	2	O95153	1628	1692
PRM_0201	Q7RTU9	1136	1141	PLLPLK	10.25	BZRAP1	SH3	2	O95153	1628	1692
PRM_0201	A7KAX9	1853	1858	PSLPQK	9.84	BZRAP1	SH3	2	O95153	1628	1692
PRM_0201	A8MW92	846	851	PRLPLK	10.41	BZRAP1	SH3	2	O95153	1628	1692
PRM_0201	P98164	4617	4622	PSLPAK	10.57	BZRAP1	SH3	2	O95153	1628	1692
PRM_0201	Q9BVK2	425	430	PELPIK	10.15	BZRAP1	SH3	2	O95153	1628	1692
PRM_0201	Q14185	1800	1805	PPLPLK	10.57	BZRAP1	SH3	2	O95153	1628	1692
PRM_0201	Q14185	1838	1843	PPLPSK	9.91	BZRAP1	SH3	2	O95153	1628	1692
PRM_0201	Q8TC76	222	227	PPLPPK	10.19	BZRAP1	SH3	2	O95153	1628	1692
PRM_0201	Q9Y4F3	501	506	PRLPLK	10.41	BZRAP1	SH3	2	O95153	1628	1692
PRM_0201	O00459	300	305	PALPPK	10.32	BZRAP1	SH3	2	O95153	1628	1692
PRM_0201	Q9BQI5	249	254	PPLPPK	10.19	BZRAP1	SH3	2	O95153	1628	1692
PRM_0201	Q9C0D0	238	243	PPLPPK	10.19	BZRAP1	SH3	2	O95153	1628	1692
PRM_0201	Q29RF7	1101	1106	PVLPMK	10.76	BZRAP1	SH3	2	O95153	1628	1692
PRM_0201	Q92918	395	400	PPLPPK	10.19	BZRAP1	SH3	2	O95153	1628	1692
PRM_0201	Q92918	470	475	PLLPPK	9.87	BZRAP1	SH3	2	O95153	1628	1692
PRM_0201	Q9UI40	320	325	PTLPAK	10.6	BZRAP1	SH3	2	O95153	1628	1692
PRM_0201	P46013	2992	2997	PPLPFK	9.99	BZRAP1	SH3	2	O95153	1628	1692
PRM_0201	Q86YW5	266	271	PPLPPK	10.19	BZRAP1	SH3	2	O95153	1628	1692
PRM_0201	Q86YN6	240	245	PRLPAK	10.66	BZRAP1	SH3	2	O95153	1628	1692
PRM_0201	Q8WXI7	21650	21655	PGLPIK	10.23	BZRAP1	SH3	2	O95153	1628	1692
PRM_0201	Q8NE18	587	592	PPLPQK	10.09	BZRAP1	SH3	2	O95153	1628	1692
PRM_0201	Q63HR2	1071	1076	PPLPEK	9.76	BZRAP1	SH3	2	O95153	1628	1692
PRM_0201	E9PAV3	1808	1813	PTLPPK	9.97	BZRAP1	SH3	2	O95153	1628	1692
PRM_0201	Q9NWQ8	258	263	PPVPVK	10.22	BZRAP1	SH3	2	O95153	1628	1692
PRM_0201	Q05D32	276	281	PALPLK	10.7	BZRAP1	SH3	2	O95153	1628	1692
PRM_0201	Q86UT5	362	367	PGLPAK	10.41	BZRAP1	SH3	2	O95153	1628	1692
PRM_0201	P41970	285	290	PSLPPK	9.94	BZRAP1	SH3	2	O95153	1628	1692
PRM_0201	Q96RL7	1609	1614	PFLPVK	10.41	BZRAP1	SH3	2	O95153	1628	1692
PRM_0201	Q70EK8	922	927	PPLPPK	10.19	BZRAP1	SH3	2	O95153	1628	1692
PRM_0201	Q6ZNJ1	2682	2687	PPLPMK	10.72	BZRAP1	SH3	2	O95153	1628	1692
PRM_0201	Q9UNH6	94	99	PPLPEK	9.76	BZRAP1	SH3	2	O95153	1628	1692
PRM_0201	P52179	1242	1247	PTVPVK	10	BZRAP1	SH3	2	O95153	1628	1692
PRM_0201	Q9BXL7	64	69	PMLPSK	10.08	BZRAP1	SH3	2	O95153	1628	1692
PRM_0201	Q76KP1	2	7	PRLPVK	11.36	BZRAP1	SH3	2	O95153	1628	1692
PRM_0201	Q5T036	222	227	PILPVK	10.83	BZRAP1	SH3	2	O95153	1628	1692
PRM_0201	Q8IYB3	782	787	PAVPVK	10.35	BZRAP1	SH3	2	O95153	1628	1692
PRM_0201	Q86UU1	948	953	PPLPAK	10.82	BZRAP1	SH3	2	O95153	1628	1692
PRM_0201	Q8IYB8	615	620	PLLPPK	9.87	BZRAP1	SH3	2	O95153	1628	1692
PRM_0201	Q92569	35	40	PALPPK	10.32	BZRAP1	SH3	2	O95153	1628	1692
PRM_0201	P61960	14	19	PRLPYK	9.91	BZRAP1	SH3	2	O95153	1628	1692
PRM_0201	Q6ZU69	858	863	PAVPVK	10.35	BZRAP1	SH3	2	O95153	1628	1692
PRM_0201	Q9ULC8	315	320	PPLPPK	10.19	BZRAP1	SH3	2	O95153	1628	1692
PRM_0201	A4FU69	1481	1486	PPLPSK	9.91	BZRAP1	SH3	2	O95153	1628	1692
PRM_0201	Q9HBL0	1384	1389	PALPEK	9.89	BZRAP1	SH3	2	O95153	1628	1692
PRM_0201	Q8NFM7	708	713	PALPSK	10.04	BZRAP1	SH3	2	O95153	1628	1692
PRM_0202_1	Q9Y6C9	230	236	ASMLTYP	9.67	NA	NA	NA	NA	NA	NA
PRM_0202_1	P36915	252	258	VLFTSFP	9.28	NA	NA	NA	NA	NA	NA
PRM_0202_1	Q7Z7M8	106	112	PDFASYP	9.5	NA	NA	NA	NA	NA	NA
PRM_0202_1	Q5BKX6	606	612	AVMAMFP	9.79	NA	NA	NA	NA	NA	NA
PRM_0202_1	P52594	283	289	AHFDNFP	9.85	NA	NA	NA	NA	NA	NA
PRM_0202_1	Q8IYA2	306	312	VVFETFP	11.3	NA	NA	NA	NA	NA	NA
PRM_0202_1	Q9NPA0	4	10	ALWGFFP	10.13	NA	NA	NA	NA	NA	NA
PRM_0202_1	P21359	2471	2477	VPMDTYP	10.29	NA	NA	NA	NA	NA	NA
PRM_0202_1	O76003	297	303	SNWPTYP	13.01	NA	NA	NA	NA	NA	NA
PRM_0202_1	O76003	195	201	SSWPTYP	11.02	NA	NA	NA	NA	NA	NA
PRM_0202_1	Q8WZ42	6444	6450	PVFSSFP	9.38	NA	NA	NA	NA	NA	NA
PRM_0202_1	P42566	844	850	ANFSAYP	10.92	NA	NA	NA	NA	NA	NA
PRM_0202_1	Q96PJ5	238	244	SDWSTYP	11.81	NA	NA	NA	NA	NA	NA
PRM_0202_1	P35523	162	168	LVWVTFP	9.37	NA	NA	NA	NA	NA	NA
PRM_0202_1	Q7Z6B0	29	35	IPWAAFP	9.99	NA	NA	NA	NA	NA	NA
PRM_0202_1	Q6NXG1	359	365	ILFVTYP	9.43	NA	NA	NA	NA	NA	NA
PRM_0202_1	Q2MV58	43	49	ATFGTFP	9.99	NA	NA	NA	NA	NA	NA
PRM_0202_1	P29074	248	254	VRMNTFP	10.56	NA	NA	NA	NA	NA	NA
PRM_0202_1	Q86UW7	897	903	DSWDSFP	9.99	NA	NA	NA	NA	NA	NA
PRM_0202_1	P50416	544	550	VDFHSFP	9.57	NA	NA	NA	NA	NA	NA
PRM_0202_1	Q969Y0	446	452	SHFSTFP	9.25	NA	NA	NA	NA	NA	NA
PRM_0202_1	P51817	331	337	SNFETYP	10.88	NA	NA	NA	NA	NA	NA
PRM_0202_1	Q92685	274	280	VNWRFLP	9.79	NA	NA	NA	NA	NA	NA
PRM_0202_1	Q92685	394	400	LSWNTYP	10.19	NA	NA	NA	NA	NA	NA
PRM_0202_1	O95256	415	421	AKWSSFP	11.12	NA	NA	NA	NA	NA	NA
PRM_0202_1	Q6ZVZ8	381	387	VLFNSYP	10.01	NA	NA	NA	NA	NA	NA
PRM_0202_1	Q7Z2K6	554	560	AVWVAFP	10.28	NA	NA	NA	NA	NA	NA
PRM_0202_1	Q5TEC3	98	104	ADMAMFP	9.23	NA	NA	NA	NA	NA	NA
PRM_0202_1	P04003	308	314	ASWETYP	13.17	NA	NA	NA	NA	NA	NA
PRM_0202_1	O00555	649	655	TNFDTFP	10.04	NA	NA	NA	NA	NA	NA
PRM_0202_1	Q3MJ40	356	362	VVFETFP	11.3	NA	NA	NA	NA	NA	NA
PRM_0202_1	Q00975	644	650	TNFDTFP	10.04	NA	NA	NA	NA	NA	NA
PRM_0202_1	Q00975	1827	1833	VVWANLP	10.27	NA	NA	NA	NA	NA	NA
PRM_0202_1	P49862	219	225	VSWGTFP	14.14	NA	NA	NA	NA	NA	NA
PRM_0202_1	Q53ET0	147	153	MAWGNFP	10.2	NA	NA	NA	NA	NA	NA
PRM_0202_1	Q9NUI1	270	276	GAWLTFP	9.64	NA	NA	NA	NA	NA	NA
PRM_0202_1	Q9H7M6	67	73	IVFWSFP	9.95	NA	NA	NA	NA	NA	NA
PRM_0202_1	Q5VUA4	800	806	SRWPMYP	10.19	NA	NA	NA	NA	NA	NA
PRM_0202_1	P78509	370	376	GNWLFFP	10.56	NA	NA	NA	NA	NA	NA
PRM_0202_1	Q8NFW1	270	276	VRMGSFP	9.94	NA	NA	NA	NA	NA	NA
PRM_0202_1	P31274	104	110	VSFPSFP	9.67	NA	NA	NA	NA	NA	NA
PRM_0202_1	Q6Q759	1717	1723	RSWETFP	10.77	NA	NA	NA	NA	NA	NA
PRM_0202_1	Q9NZJ7	321	327	VSMLTYP	10.72	NA	NA	NA	NA	NA	NA
PRM_0202_1	Q9NRE2	536	542	PSWSAYP	10.97	NA	NA	NA	NA	NA	NA
PRM_0202_1	Q9Y580	200	206	VRMNSYP	10.18	NA	NA	NA	NA	NA	NA
PRM_0202_1	Q15878	638	644	ANFDTFP	12.56	NA	NA	NA	NA	NA	NA
PRM_0202_1	P0CJ78	24	30	VHFQSYP	9.48	NA	NA	NA	NA	NA	NA
PRM_0202_1	P41238	154	160	RNFVNYP	9.3	NA	NA	NA	NA	NA	NA
PRM_0202_1	Q9H2D6	904	910	IPWASFP	11.32	NA	NA	NA	NA	NA	NA
PRM_0202_1	P14867	437	443	VYWATYL	9.4	NA	NA	NA	NA	NA	NA
PRM_0202_1	P55211	343	349	VSYSTFP	9.38	NA	NA	NA	NA	NA	NA
PRM_0202_1	Q86WU2	8	14	ATWELFP	9.34	NA	NA	NA	NA	NA	NA
PRM_0202_1	Q9HCM3	717	723	SPWSSFP	9.41	NA	NA	NA	NA	NA	NA
PRM_0202_1	Q13309	95	101	VSWDSLP	9.89	NA	NA	NA	NA	NA	NA
PRM_0202_1	Q6P2D8	328	334	VVFSSYP	11.54	NA	NA	NA	NA	NA	NA
PRM_0202_1	O43187	133	139	VRMATFP	11.18	NA	NA	NA	NA	NA	NA
PRM_0202_1	P31644	443	449	VYWATYL	9.4	NA	NA	NA	NA	NA	NA
PRM_0202_1	Q8NHP7	466	472	VSMSSFP	10.25	NA	NA	NA	NA	NA	NA
PRM_0202_1	Q9Y534	20	26	PVWPTFP	11.79	NA	NA	NA	NA	NA	NA
PRM_0202_1	Q14191	198	204	SNWSKFP	10.03	NA	NA	NA	NA	NA	NA
PRM_0202_1	P21128	323	329	GPWDSYP	9.88	NA	NA	NA	NA	NA	NA
PRM_0202_1	Q13491	195	201	IPWNAFP	9.37	NA	NA	NA	NA	NA	NA
PRM_0202_1	P43235	12	18	VSFALYP	9.53	NA	NA	NA	NA	NA	NA
PRM_0202_1	P14415	212	218	GNFVMFP	9.31	NA	NA	NA	NA	NA	NA
PRM_0202_1	Q92922	231	237	VHWGFYP	12.8	NA	NA	NA	NA	NA	NA
PRM_0202_1	Q15629	151	157	ILWRAYP	9.88	NA	NA	NA	NA	NA	NA
PRM_0202_1	Q9BXB7	372	378	VDWSSFP	13.09	NA	NA	NA	NA	NA	NA
PRM_0202_1	P08235	218	224	ASFGSFP	9.56	NA	NA	NA	NA	NA	NA
PRM_0202_1	Q9ULU8	943	949	DTWDSFP	9.52	NA	NA	NA	NA	NA	NA
PRM_0202_1	Q96PG2	155	161	PIWRMYP	9.98	NA	NA	NA	NA	NA	NA
PRM_0202_1	P30520	261	267	IDFGTYP	10.75	NA	NA	NA	NA	NA	NA
PRM_0202_1	Q5H8A4	55	61	SNWTTLP	9.48	NA	NA	NA	NA	NA	NA
PRM_0202_1	Q9BSJ8	128	134	PAWVSFP	9.74	NA	NA	NA	NA	NA	NA
PRM_0202_1	Q9Y4W2	645	651	VRWDTFP	14.12	NA	NA	NA	NA	NA	NA
PRM_0202_1	Q75N90	70	76	PGWRTFP	9.66	NA	NA	NA	NA	NA	NA
PRM_0202_1	P00751	312	318	VTYATYP	9.59	NA	NA	NA	NA	NA	NA
PRM_0202_1	Q13976	647	653	SNFDSFP	10.01	NA	NA	NA	NA	NA	NA
PRM_0202_1	Q8WXI7	11577	11583	VTWLTHP	9.59	NA	NA	NA	NA	NA	NA
PRM_0202_1	Q86WP2	8	14	PAWLNFP	9.7	NA	NA	NA	NA	NA	NA
PRM_0202_1	P04196	475	481	ANFPSFP	10.61	NA	NA	NA	NA	NA	NA
PRM_0202_1	Q02509	68	74	AVFTNFP	9.22	NA	NA	NA	NA	NA	NA
PRM_0202_1	A2RUR9	356	362	VVFETFP	11.3	NA	NA	NA	NA	NA	NA
PRM_0202_1	P53355	1363	1369	REWTTYP	9.77	NA	NA	NA	NA	NA	NA
PRM_0202_1	O75161	1151	1157	PPWHTFP	10.48	NA	NA	NA	NA	NA	NA
PRM_0202_1	Q9BSE2	243	249	GVFATFP	9.4	NA	NA	NA	NA	NA	NA
PRM_0202_1	Q6ZRI6	64	70	ASWTPYP	9.36	NA	NA	NA	NA	NA	NA
PRM_0202_1	O15197	46	52	IGWLTYP	10.86	NA	NA	NA	NA	NA	NA
PRM_0202_1	Q9HC96	533	539	RNFASYP	10.53	NA	NA	NA	NA	NA	NA
PRM_0202_1	O95498	318	324	VNWNAYA	9.66	NA	NA	NA	NA	NA	NA
PRM_0202_1	P15289	83	89	VRMGMYP	10.66	NA	NA	NA	NA	NA	NA
PRM_0202_1	P60985	80	86	LNWDAFP	9.82	NA	NA	NA	NA	NA	NA
PRM_0202_1	O95497	314	320	VNWTSYA	10.78	NA	NA	NA	NA	NA	NA
PRM_0202_1	P18859	85	91	ADMNTFP	9.31	NA	NA	NA	NA	NA	NA
PRM_0202_1	P47869	435	441	VYWATYL	9.4	NA	NA	NA	NA	NA	NA
PRM_0202_1	Q9ULD6	473	479	VRWLTLP	9.78	NA	NA	NA	NA	NA	NA
PRM_0202_1	P09619	338	344	VVFEAYP	9.59	NA	NA	NA	NA	NA	NA
PRM_0202_1	Q13698	595	601	SNFDNFP	9.93	NA	NA	NA	NA	NA	NA
PRM_0202_1	Q8N6G2	24	30	PNWDSYA	9.74	NA	NA	NA	NA	NA	NA
PRM_0202_1	Q96KV7	1616	1622	VDWLSFP	12.14	NA	NA	NA	NA	NA	NA
PRM_0202_1	Q8TDW7	332	338	IDWESFP	11.52	NA	NA	NA	NA	NA	NA
PRM_0202_1	Q9BV44	418	424	RNWNLYP	10.6	NA	NA	NA	NA	NA	NA
PRM_0202_1	Q96E11	146	152	VNMASFP	12.4	NA	NA	NA	NA	NA	NA
PRM_0202_1	Q9HCI6	494	500	AVWHAYP	10.9	NA	NA	NA	NA	NA	NA
PRM_0202_1	Q8N142	262	268	IDFGTYP	10.75	NA	NA	NA	NA	NA	NA
PRM_0202_1	Q3MII6	429	435	VTWSSLP	9.49	NA	NA	NA	NA	NA	NA
PRM_0202_1	A4D0V7	628	634	PSFASYP	9.83	NA	NA	NA	NA	NA	NA
PRM_0202_2	Q8TE57	987	995	PPAWSAGPW	10.36	NA	NA	NA	NA	NA	NA
PRM_0202_2	Q8TE57	928	936	PPSWSVGNW	10.63	NA	NA	NA	NA	NA	NA
PRM_0202_2	Q01432	195	203	LPDFHPPPL	9.83	NA	NA	NA	NA	NA	NA
PRM_0202_2	Q9NUT2	80	88	APRWSPSAW	11.22	NA	NA	NA	NA	NA	NA
PRM_0202_2	P56470	185	193	PPTFNPPVP	9.81	NA	NA	NA	NA	NA	NA
PRM_0202_2	Q7Z7M9	124	132	VPLWHPAHL	10.43	NA	NA	NA	NA	NA	NA
PRM_0202_2	Q08334	218	226	VPSWMVAVI	10.47	NA	NA	NA	NA	NA	NA
PRM_0202_2	Q9Y6K0	79	87	VPSWIAPNL	10.79	NA	NA	NA	NA	NA	NA
PRM_0202_2	P51805	776	784	PPSFRALLY	10.58	NA	NA	NA	NA	NA	NA
PRM_0202_2	Q69YG0	148	156	PPTWKPLPH	10.74	NA	NA	NA	NA	NA	NA
PRM_0202_2	Q9NRR4	68	76	APNFLPPRP	10.33	NA	NA	NA	NA	NA	NA
PRM_0202_2	O14936	916	924	APQWVPVSW	10.81	NA	NA	NA	NA	NA	NA
PRM_0202_2	P49771	5	13	APAWSPTTY	10.25	NA	NA	NA	NA	NA	NA
PRM_0202_2	Q6J4K2	388	396	VPVWVVVVI	11.26	NA	NA	NA	NA	NA	NA
PRM_0202_2	Q8TB40	17	25	LPTWRPTSM	11.03	NA	NA	NA	NA	NA	NA
PRM_0202_2	O00425	494	502	VPSFAAGRV	10.36	NA	NA	NA	NA	NA	NA
PRM_0202_2	Q8TDV0	264	272	LPEWVAWLW	10.2	NA	NA	NA	NA	NA	NA
PRM_0202_2	O14639	572	580	PPSFAVVGP	10.29	NA	NA	NA	NA	NA	NA
PRM_0202_2	P55017	651	659	PPNFRPALV	11.78	NA	NA	NA	NA	NA	NA
PRM_0202_2	Q9Y566	2051	2059	APVFVPPHP	10.33	NA	NA	NA	NA	NA	NA
PRM_0202_2	O94886	746	754	PPPFTPYVP	10.39	NA	NA	NA	NA	NA	NA
PRM_0202_2	Q96KN9	136	144	VPDFSAGYI	10.07	NA	NA	NA	NA	NA	NA
PRM_0202_2	P63151	154	162	VPVFRPMDL	9.91	NA	NA	NA	NA	NA	NA
PRM_0202_2	Q9UHR6	123	131	LPPWRPWWW	11.97	NA	NA	NA	NA	NA	NA
PRM_0202_2	Q8IXZ2	560	568	LPSWRARRL	10.97	NA	NA	NA	NA	NA	NA
PRM_0202_2	Q86UW6	360	368	PPMWNPMIP	10.17	NA	NA	NA	NA	NA	NA
PRM_0202_2	Q9BSA4	10	18	APWWVVWLH	9.86	NA	NA	NA	NA	NA	NA
PRM_0202_2	Q96JG8	369	377	PPTWRASQP	10.82	NA	NA	NA	NA	NA	NA
PRM_0202_2	Q9WJR5	848	856	LPVWIPTRH	10.62	NA	NA	NA	NA	NA	NA
PRM_0202_2	Q9H324	885	893	PPDWVVGNW	11.28	NA	NA	NA	NA	NA	NA
PRM_0202_2	Q5JSZ5	741	749	PPVWSPEGY	10.01	NA	NA	NA	NA	NA	NA
PRM_0202_2	Q6IE37	970	978	FPSFIPWAP	9.87	NA	NA	NA	NA	NA	NA
PRM_0202_2	Q2M3G4	378	386	VPAWLPSLP	11.33	NA	NA	NA	NA	NA	NA
PRM_0202_2	Q9ULI4	811	819	PPDFVPIIP	12.54	NA	NA	NA	NA	NA	NA
PRM_0202_2	Q5VV67	222	230	LPSWRPPRS	11.46	NA	NA	NA	NA	NA	NA
PRM_0202_2	O14920	223	231	LPNWQPVQW	10.2	NA	NA	NA	NA	NA	NA
PRM_0202_2	Q86WN1	628	636	PPSFSPPAP	12.04	NA	NA	NA	NA	NA	NA
PRM_0202_2	O14559	1057	1065	PPSFQPSSP	10.08	NA	NA	NA	NA	NA	NA
PRM_0202_2	Q96JP2	98	106	VPGWSAMVR	10.82	NA	NA	NA	NA	NA	NA
PRM_0202_2	P07093	368	376	PPWFIVDRP	10.34	NA	NA	NA	NA	NA	NA
PRM_0202_2	P25106	97	105	IPVWVVSLV	10.08	NA	NA	NA	NA	NA	NA
PRM_0202_2	Q9UPY5	423	431	VPLFIPALF	10.2	NA	NA	NA	NA	NA	NA
PRM_0202_2	O75298	297	305	PPLWTAIGW	10.51	NA	NA	NA	NA	NA	NA
PRM_0202_2	Q9NP71	320	328	PPSFSPVVD	10.71	NA	NA	NA	NA	NA	NA
PRM_0202_2	Q8NEZ4	3512	3520	PPSFVPDSP	11.9	NA	NA	NA	NA	NA	NA
PRM_0202_2	Q8NEZ4	855	863	PPSWSPDIS	10.37	NA	NA	NA	NA	NA	NA
PRM_0202_2	O14493	27	35	LPMWRVTAF	9.99	NA	NA	NA	NA	NA	NA
PRM_0202_2	Q8N6Q3	117	125	LPLWAPQPP	9.92	NA	NA	NA	NA	NA	NA
PRM_0202_2	Q7L8A9	109	117	VPTFQPSTP	10.11	NA	NA	NA	NA	NA	NA
PRM_0202_2	Q8IY33	403	411	PPAWTPSAS	9.78	NA	NA	NA	NA	NA	NA
PRM_0202_2	Q14997	1777	1785	VPTWMPQLL	10.06	NA	NA	NA	NA	NA	NA
PRM_0202_2	Q9H4B6	202	210	PPGWSVDWT	9.76	NA	NA	NA	NA	NA	NA
PRM_0202_2	Q96L91	2245	2253	MPLWTPPTP	11.27	NA	NA	NA	NA	NA	NA
PRM_0202_2	P59536	126	134	FPGWVPWLL	10.4	NA	NA	NA	NA	NA	NA
PRM_0202_2	Q96DT0	40	48	PPVFHPVVP	11.05	NA	NA	NA	NA	NA	NA
PRM_0202_2	Q9Y2B4	249	257	MPMWHPYKV	10.06	NA	NA	NA	NA	NA	NA
PRM_0202_2	Q15166	74	82	MPNFAPDEP	9.78	NA	NA	NA	NA	NA	NA
PRM_0202_2	Q8N3F9	313	321	VPAWSVVLF	10.46	NA	NA	NA	NA	NA	NA
PRM_0202_2	Q5VST9	6008	6016	LPVWRPPDF	10.57	NA	NA	NA	NA	NA	NA
PRM_0202_2	Q6ZMJ4	215	223	PPPWSPSSP	10.7	NA	NA	NA	NA	NA	NA
PRM_0202_2	Q7Z5Q1	25	33	FPSFSPVSP	10.27	NA	NA	NA	NA	NA	NA
PRM_0202_2	Q15517	336	344	VPSFAAGPP	10.48	NA	NA	NA	NA	NA	NA
PRM_0202_2	Q8N1N5	213	221	VPMWSVRLL	10.09	NA	NA	NA	NA	NA	NA
PRM_0202_2	Q8N1N5	100	108	VPMWSARLL	10.43	NA	NA	NA	NA	NA	NA
PRM_0202_2	Q8N1N5	182	190	VPTWSARLI	10.93	NA	NA	NA	NA	NA	NA
PRM_0202_2	Q8N1N5	264	272	VPMWSARLL	10.43	NA	NA	NA	NA	NA	NA
PRM_0202_2	Q8N1N5	346	354	VPMWSARLL	10.43	NA	NA	NA	NA	NA	NA
PRM_0202_2	Q8N1N5	244	252	VPMWSARLL	10.43	NA	NA	NA	NA	NA	NA
PRM_0202_2	Q8N1N5	284	292	VPMWSARLL	10.43	NA	NA	NA	NA	NA	NA
PRM_0202_2	Q8N1N5	79	87	VPMWSAHLL	9.79	NA	NA	NA	NA	NA	NA
PRM_0202_2	Q9H9Y6	1085	1093	PPSWSAMRN	10.15	NA	NA	NA	NA	NA	NA
PRM_0202_2	Q5T011	65	73	PPGWQPDEP	10.22	NA	NA	NA	NA	NA	NA
PRM_0202_2	P82987	704	712	PPRWHVGSW	9.76	NA	NA	NA	NA	NA	NA
PRM_0202_2	Q6PL18	884	892	IPSFAPVLL	10.57	NA	NA	NA	NA	NA	NA
PRM_0202_2	P51570	122	130	LPGFSAVVV	10.43	NA	NA	NA	NA	NA	NA
PRM_0202_2	P63133	845	853	LPVWIPTRH	10.62	NA	NA	NA	NA	NA	NA
PRM_0202_2	P63135	845	853	LPVWIPTRH	10.62	NA	NA	NA	NA	NA	NA
PRM_0202_2	P63136	843	851	LPVWIPTRH	10.62	NA	NA	NA	NA	NA	NA
PRM_0202_2	Q96IU4	128	136	LPGFVPVAP	12.48	NA	NA	NA	NA	NA	NA
PRM_0202_2	Q6ZST4	154	162	LPLFAPPAP	10.08	NA	NA	NA	NA	NA	NA
PRM_0202_2	Q96JB1	4043	4051	LPMWKPMLY	11.5	NA	NA	NA	NA	NA	NA
PRM_0202_2	Q9ULW2	166	174	PPLFRPQRP	10.4	NA	NA	NA	NA	NA	NA
PRM_0202_2	Q9ULW3	54	62	PPRFRPLHV	10.29	NA	NA	NA	NA	NA	NA
PRM_0202_2	Q9BX66	238	246	PPSFSPPPP	11.88	NA	NA	NA	NA	NA	NA
PRM_0202_2	O95931	208	216	PPPWTPALP	11.24	NA	NA	NA	NA	NA	NA
PRM_0202_2	Q5T0Z8	211	219	PPDFIPPAP	12.13	NA	NA	NA	NA	NA	NA
PRM_0202_2	Q99973	154	162	PPSWRAQHF	10.15	NA	NA	NA	NA	NA	NA
PRM_0202_2	Q8IVF2	3645	3653	MPSFRVSAP	10.42	NA	NA	NA	NA	NA	NA
PRM_0202_2	Q8IVF2	2655	2663	MPSFRVSAP	10.42	NA	NA	NA	NA	NA	NA
PRM_0202_2	Q8IVF1	772	780	LPWWLPQSP	10.02	NA	NA	NA	NA	NA	NA
PRM_0202_2	Q2Y0W8	840	848	LPWFVAATV	9.84	NA	NA	NA	NA	NA	NA
PRM_0202_2	Q92621	1605	1613	PPMFIPTPV	10.5	NA	NA	NA	NA	NA	NA
PRM_0202_2	Q6UXM1	72	80	LPSWVARLD	10.1	NA	NA	NA	NA	NA	NA
PRM_0202_2	Q5VT03	700	708	LPWWLPQSP	10.02	NA	NA	NA	NA	NA	NA
PRM_0202_2	Q9BZE0	505	513	APGWVVIPP	11.29	NA	NA	NA	NA	NA	NA
PRM_0202_2	Q684P5	409	417	VPTFGPPLP	10.01	NA	NA	NA	NA	NA	NA
PRM_0202_2	Q8WVB6	40	48	VPLFTAGRP	10.1	NA	NA	NA	NA	NA	NA
PRM_0202_2	O15551	26	34	LPMWRVSAF	10.04	NA	NA	NA	NA	NA	NA
PRM_0202_2	Q8TAD2	11	19	PPSWAAGAP	11.46	NA	NA	NA	NA	NA	NA
PRM_0202_2	Q9UHP6	313	321	VPTFRAMEV	9.89	NA	NA	NA	NA	NA	NA
PRM_0202_2	Q2KJY2	886	894	PPDFVPIVP	13.04	NA	NA	NA	NA	NA	NA
PRM_0202_2	Q58FF3	46	54	VPTFVPRGL	10.89	NA	NA	NA	NA	NA	NA
PRM_0202_2	Q8TB05	141	149	PPLWTPTPP	11.67	NA	NA	NA	NA	NA	NA
PRM_0202_2	P11597	264	272	LPTFSPTLL	9.94	NA	NA	NA	NA	NA	NA
PRM_0202_2	B1AL46	772	780	LPWWLPQSP	10.02	NA	NA	NA	NA	NA	NA
PRM_0202_2	Q9NR34	6	14	VPGFVPASP	12.56	NA	NA	NA	NA	NA	NA
PRM_0202_2	Q9UIA9	273	281	PPSFSPLVL	10.67	NA	NA	NA	NA	NA	NA
PRM_0202_2	O95071	1023	1031	PPSWVPDPP	13.26	NA	NA	NA	NA	NA	NA
PRM_0202_2	O95104	735	743	PPGFLPPGP	10.47	NA	NA	NA	NA	NA	NA
PRM_0202_2	Q8N201	1653	1661	VPSFRPYLL	11.76	NA	NA	NA	NA	NA	NA
PRM_0202_2	P48449	218	226	FPDWAPAHP	10.81	NA	NA	NA	NA	NA	NA
PRM_0202_2	Q9Y2D0	25	33	IPRFMPARP	10.07	NA	NA	NA	NA	NA	NA
PRM_0202_2	Q8IWZ3	766	774	LPSFHPYQP	9.87	NA	NA	NA	NA	NA	NA
PRM_0202_2	Q9UJW7	173	181	FPAWRAIRP	10.08	NA	NA	NA	NA	NA	NA
PRM_0202_2	Q6U841	871	879	LPWFVAATV	9.84	NA	NA	NA	NA	NA	NA
PRM_0202_2	O95835	451	459	IPTWQPNIP	10.23	NA	NA	NA	NA	NA	NA
PRM_0202_2	Q8N9M5	9	17	APWWGPPPP	9.81	NA	NA	NA	NA	NA	NA
PRM_0202_2	P16066	73	81	LPGWTVRTV	9.95	NA	NA	NA	NA	NA	NA
PRM_0202_2	Q9Y5V3	425	433	PPDWIPADW	12.66	NA	NA	NA	NA	NA	NA
PRM_0202_2	Q9UKB5	76	84	APVWSPRPP	10.54	NA	NA	NA	NA	NA	NA
PRM_0202_2	Q9ULU8	1042	1050	MPTFSAPSW	9.77	NA	NA	NA	NA	NA	NA
PRM_0202_2	Q8N999	139	147	IPGWVPVEK	9.93	NA	NA	NA	NA	NA	NA
PRM_0202_2	Q16671	364	372	PPAWTPTQP	10.67	NA	NA	NA	NA	NA	NA
PRM_0202_2	Q9BWE0	66	74	FPGWVALWL	10.46	NA	NA	NA	NA	NA	NA
PRM_0202_2	Q99570	976	984	PPGWRPKGL	10.82	NA	NA	NA	NA	NA	NA
PRM_0202_2	Q7Z5R6	579	587	PPDFVPPPP	12.53	NA	NA	NA	NA	NA	NA
PRM_0202_2	Q9BYB0	835	843	PPAFSPPPP	10.77	NA	NA	NA	NA	NA	NA
PRM_0202_2	A0PG75	13	21	LPGFLPGAP	9.96	NA	NA	NA	NA	NA	NA
PRM_0202_2	Q9UPU5	1488	1496	LPLWSPTSI	10.01	NA	NA	NA	NA	NA	NA
PRM_0202_2	Q6VAB6	395	403	VPRWSPQIP	11.48	NA	NA	NA	NA	NA	NA
PRM_0202_2	Q9UPN6	689	697	PPGFMPPPV	10.15	NA	NA	NA	NA	NA	NA
PRM_0202_2	Q9UPN6	667	675	PPGFSPIPP	11.71	NA	NA	NA	NA	NA	NA
PRM_0202_2	Q15116	34	42	PPTFSPALL	10.46	NA	NA	NA	NA	NA	NA
PRM_0202_2	Q9C0D9	85	93	VPDWVWIVV	10.37	NA	NA	NA	NA	NA	NA
PRM_0202_2	Q8ND76	332	340	LPRWSPAII	10.71	NA	NA	NA	NA	NA	NA
PRM_0202_2	O15342	24	32	VPWFIPKGP	10.79	NA	NA	NA	NA	NA	NA
PRM_0202_2	Q14517	924	932	PPTFIPPNY	10.79	NA	NA	NA	NA	NA	NA
PRM_0202_2	P30419	203	211	PPGWLPQWH	10.92	NA	NA	NA	NA	NA	NA
PRM_0202_2	P0CG22	179	187	LPGFSPYNV	10.14	NA	NA	NA	NA	NA	NA
PRM_0202_2	P51688	222	230	VPYFVPNTP	10	NA	NA	NA	NA	NA	NA
PRM_0202_2	P51688	207	215	IPDWTPQAY	11.33	NA	NA	NA	NA	NA	NA
PRM_0202_2	Q86UK7	683	691	PPGFSAVVL	10.25	NA	NA	NA	NA	NA	NA
PRM_0202_2	Q96CM3	3	11	APRWSASGP	9.9	NA	NA	NA	NA	NA	NA
PRM_0202_2	Q9C0C2	1504	1512	PPSWRPQPD	10.36	NA	NA	NA	NA	NA	NA
PRM_0202_2	Q9BXR3	845	853	LPVWIPTRH	10.62	NA	NA	NA	NA	NA	NA
PRM_0202_2	Q8N7P3	153	161	VPDFVPRWE	10.52	NA	NA	NA	NA	NA	NA
PRM_0202_2	O43304	178	186	IPRWTPAPV	11.19	NA	NA	NA	NA	NA	NA
PRM_0202_2	A6NM45	153	161	VPDFVPRWE	10.52	NA	NA	NA	NA	NA	NA
PRM_0202_2	Q5VZL5	986	994	VPVFVPIPL	10.4	NA	NA	NA	NA	NA	NA
PRM_0202_2	P25311	151	159	IPAWVPFDP	10.98	NA	NA	NA	NA	NA	NA
PRM_0202_2	Q16798	22	30	LPRWTPTAP	11.83	NA	NA	NA	NA	NA	NA
PRM_0202_2	Q5JWF2	273	281	PPLWVPGAI	11.24	NA	NA	NA	NA	NA	NA
PRM_0202_2	O43166	761	769	VPSFGPPIP	10.1	NA	NA	NA	NA	NA	NA
PRM_0202_2	Q9HCJ0	1386	1394	PPEFHPGVP	9.94	NA	NA	NA	NA	NA	NA
PRM_0202_2	Q9Y6M7	970	978	LPWFVAATV	9.84	NA	NA	NA	NA	NA	NA
PRM_0202_2	O75807	519	527	PPPWAPPRL	10.05	NA	NA	NA	NA	NA	NA
PRM_0202_2	Q9UQG0	845	853	LPVWIPTRH	10.62	NA	NA	NA	NA	NA	NA
PRM_0202_2	Q16619	58	66	LPSFSPPRL	10.76	NA	NA	NA	NA	NA	NA
PRM_0202_2	Q9UJY4	554	562	LPAFSPLMP	10.2	NA	NA	NA	NA	NA	NA
PRM_0202_2	Q5T1R4	1220	1228	PPSFLPMPY	10.27	NA	NA	NA	NA	NA	NA
PRM_0202_2	A6NNL0	772	780	LPWWLPQSP	10.02	NA	NA	NA	NA	NA	NA
PRM_0202_2	Q6NZY4	481	489	PPVFTPPLP	10.93	NA	NA	NA	NA	NA	NA
PRM_0202_2	Q6ZUT3	505	513	VPRWSPIRA	10.42	NA	NA	NA	NA	NA	NA
PRM_0202_2	Q9NYM4	378	386	VPSFRVAWT	9.95	NA	NA	NA	NA	NA	NA
PRM_0202_2	Q5H9E4	208	216	LPHWVPALV	11.35	NA	NA	NA	NA	NA	NA
PRM_0202_2	Q9HB63	475	483	VPDFRPVHN	10.71	NA	NA	NA	NA	NA	NA
PRM_0202_2	O75179	2242	2250	APNFSAPLP	10.08	NA	NA	NA	NA	NA	NA
PRM_0202_2	Q92503	178	186	VPRWSPPSI	11.5	NA	NA	NA	NA	NA	NA
PRM_0202_2	O75054	572	580	YPAWVPVSV	10.79	NA	NA	NA	NA	NA	NA
PRM_0202_2	P26651	73	81	PPGFAPLAP	11.1	NA	NA	NA	NA	NA	NA
PRM_0202_2	P59797	89	97	APAWIPTPV	10.35	NA	NA	NA	NA	NA	NA
PRM_0202_2	Q8NHQ9	471	479	FPDFVPVDV	10.13	NA	NA	NA	NA	NA	NA
PRM_0202_2	Q6IE36	1174	1182	FPSFIPWAP	9.87	NA	NA	NA	NA	NA	NA
PRM_0202_2	O60393	440	448	PPLFSPPPV	9.97	NA	NA	NA	NA	NA	NA
PRM_0202_2	P32942	487	495	VPVFVAVLL	9.88	NA	NA	NA	NA	NA	NA
PRM_0202_2	Q75VX8	612	620	PPLFKPSHP	9.96	NA	NA	NA	NA	NA	NA
PRM_0202_2	A0PJX8	7	15	LPSWLPGLP	11.42	NA	NA	NA	NA	NA	NA
PRM_0203	O94810	86	97	YPLRDPRSLMLR	11.34	SH3RF2	SH3	3	Q8TEC5	383	440
PRM_0203	Q9Y2H9	152	163	SPAVRPRSRSLS	10.47	SH3RF2	SH3	3	Q8TEC5	383	440
PRM_0203	Q9NWS9	381	392	FPHHPRRSLTGP	10.27	SH3RF2	SH3	3	Q8TEC5	383	440
PRM_0203	Q5IJ48	714	725	AVVLPGRWDDGL	10.27	SH3RF2	SH3	3	Q8TEC5	383	440
PRM_0203	Q07283	1920	1931	FASVPVRSSPLY	10.13	SH3RF2	SH3	3	Q8TEC5	383	440
PRM_0203	Q9Y4C1	10	21	PVLVGRRFLSLS	9.96	SH3RF2	SH3	3	Q8TEC5	383	440
PRM_0203	O43520	1158	1169	LPVVAIRFLSMT	13.67	SH3RF2	SH3	3	Q8TEC5	383	440
PRM_0203	Q56UN5	922	933	YWVHYLDHDSLA	9.43	SH3RF2	SH3	3	Q8TEC5	383	440
PRM_0203	O43790	446	457	APVVSTRVSSVP	10.75	SH3RF2	SH3	3	Q8TEC5	383	440
PRM_0203	P31629	2364	2375	SAHVSIRHFSRP	9.69	SH3RF2	SH3	3	Q8TEC5	383	440
PRM_0203	Q969F9	840	851	WVHVVISSDSLA	9.49	SH3RF2	SH3	3	Q8TEC5	383	440
PRM_0203	Q8NCG7	31	42	LWWIGILTLYLM	9.76	SH3RF2	SH3	3	Q8TEC5	383	440
PRM_0203	Q7RTY1	99	110	APNIYFLFFSYG	10.14	SH3RF2	SH3	3	Q8TEC5	383	440
PRM_0203	Q567V2	55	66	QVFDPRRSASMF	9.43	SH3RF2	SH3	3	Q8TEC5	383	440
PRM_0203	O95954	91	102	CPFIPVRGVSVD	9.38	SH3RF2	SH3	3	Q8TEC5	383	440
PRM_0203	Q93063	459	470	IVLTYDRVESLF	9.77	SH3RF2	SH3	3	Q8TEC5	383	440
PRM_0203	Q2M3G4	179	190	PPATHPRSASLS	10.92	SH3RF2	SH3	3	Q8TEC5	383	440
PRM_0203	Q9UBM4	148	159	IPPLPRRTAYLY	10.05	SH3RF2	SH3	3	Q8TEC5	383	440
PRM_0203	Q96JK4	99	110	DPFTPLRTVPGL	9.38	SH3RF2	SH3	3	Q8TEC5	383	440
PRM_0203	A9Z1Z3	1753	1764	IWRRYWRTLVLL	9.73	SH3RF2	SH3	3	Q8TEC5	383	440
PRM_0203	O15530	515	526	FVHTPNRTYYLM	13.02	SH3RF2	SH3	3	Q8TEC5	383	440
PRM_0203	Q9H6A9	763	774	YWLLPGRWTSVR	11.15	SH3RF2	SH3	3	Q8TEC5	383	440
PRM_0203	Q9UNE0	10	21	TPWLPVLVVSLM	9.77	SH3RF2	SH3	3	Q8TEC5	383	440
PRM_0203	O60337	654	665	LPVFAGRWLMSF	10.76	SH3RF2	SH3	3	Q8TEC5	383	440
PRM_0203	P50548	523	534	GPLTPRRVSSDL	10.94	SH3RF2	SH3	3	Q8TEC5	383	440
PRM_0203	Q9HCG7	464	475	SPVLDDRSLPAW	10.1	SH3RF2	SH3	3	Q8TEC5	383	440
PRM_0203	Q7Z4H8	42	53	AVVLPVRYFYLQ	9.58	SH3RF2	SH3	3	Q8TEC5	383	440
PRM_0203	O43506	201	212	GWWTHQRFVELV	10.24	SH3RF2	SH3	3	Q8TEC5	383	440
PRM_0203	Q3V5L5	430	441	FPHTPDNSFMGF	9.51	SH3RF2	SH3	3	Q8TEC5	383	440
PRM_0203	Q7Z4H7	715	726	SPAVGNRIDVMG	9.61	SH3RF2	SH3	3	Q8TEC5	383	440
PRM_0203	Q9P2G9	258	269	LPLLPVDFLMGV	10.11	SH3RF2	SH3	3	Q8TEC5	383	440
PRM_0203	Q8TAT8	21	32	CVVVSRDWLSLV	9.62	SH3RF2	SH3	3	Q8TEC5	383	440
PRM_0203	Q9Y4A5	3264	3275	AVYFPIRTLYLT	10.28	SH3RF2	SH3	3	Q8TEC5	383	440
PRM_0203	P14136	43	54	PPPLPTRVDFSL	9.35	SH3RF2	SH3	3	Q8TEC5	383	440
PRM_0203	O15503	200	211	LWWTFDRSRSGL	11.23	SH3RF2	SH3	3	Q8TEC5	383	440
PRM_0203	P38159	166	177	APSGPVRSSSGM	11.62	SH3RF2	SH3	3	Q8TEC5	383	440
PRM_0203	Q96QB1	757	768	SPVTRTRSLSAC	10.31	SH3RF2	SH3	3	Q8TEC5	383	440
PRM_0203	Q9Y2Z9	19	30	GPLVSWRRWSGA	10.38	SH3RF2	SH3	3	Q8TEC5	383	440
PRM_0203	Q9NRJ5	120	131	APSHVDRSDFFT	9.78	SH3RF2	SH3	3	Q8TEC5	383	440
PRM_0203	Q8N813	100	111	SVWLYWRGASSF	10.23	SH3RF2	SH3	3	Q8TEC5	383	440
PRM_0203	O94923	166	177	APYHPDGVFMSF	9.49	SH3RF2	SH3	3	Q8TEC5	383	440
PRM_0203	P0C7P0	32	43	FPRTPARSVVAL	9.88	SH3RF2	SH3	3	Q8TEC5	383	440
PRM_0203	O94929	540	551	DPWTPPRSSTSS	9.68	SH3RF2	SH3	3	Q8TEC5	383	440
PRM_0203	Q969S9	381	392	GPLVFMRIYSGT	11.49	SH3RF2	SH3	3	Q8TEC5	383	440
PRM_0203	Q5VTE6	66	77	YPYFSSRHFSLN	9.44	SH3RF2	SH3	3	Q8TEC5	383	440
PRM_0203	Q9H305	24	35	APPTPGRSSPAV	9.51	SH3RF2	SH3	3	Q8TEC5	383	440
PRM_0203	Q6GMV2	235	246	QWFTPDGFRSLF	10.27	SH3RF2	SH3	3	Q8TEC5	383	440
PRM_0203	Q8WYR1	469	480	PPSRAQRSRSLP	9.67	SH3RF2	SH3	3	Q8TEC5	383	440
PRM_0203	Q495N2	184	195	TPILDIRFYMLI	9.82	SH3RF2	SH3	3	Q8TEC5	383	440
PRM_0203	Q969K7	85	96	LPSTPLRWTVFS	9.63	SH3RF2	SH3	3	Q8TEC5	383	440
PRM_0203	Q13615	839	850	GPNVDSSTDMLV	10.14	SH3RF2	SH3	3	Q8TEC5	383	440
PRM_0203	O94910	177	188	MPWIPYRTDTLT	10.68	SH3RF2	SH3	3	Q8TEC5	383	440
PRM_0203	Q9UBN6	46	57	AVLLPVRVDSAT	10.21	SH3RF2	SH3	3	Q8TEC5	383	440
PRM_0203	P0C091	942	953	SPRISLRSSSLL	10.58	SH3RF2	SH3	3	Q8TEC5	383	440
PRM_0203	Q86UU1	282	293	PPLVPARSSSYH	11.95	SH3RF2	SH3	3	Q8TEC5	383	440
PRM_0203	Q9NRD9	184	195	SWSDALRSFSRG	9.68	SH3RF2	SH3	3	Q8TEC5	383	440
PRM_0203	Q96CK0	67	78	GPWVDLRRRSGW	11.16	SH3RF2	SH3	3	Q8TEC5	383	440
PRM_0203	Q9P217	787	798	VPSRYPRWFTLG	11.08	SH3RF2	SH3	3	Q8TEC5	383	440
PRM_0203	P06400	370	381	PPHTPVRTVMNT	9.5	SH3RF2	SH3	3	Q8TEC5	383	440
PRM_0203	Q9H6U8	264	275	VPVVVIDSYYYG	9.75	SH3RF2	SH3	3	Q8TEC5	383	440
PRM_0203	Q9UKM7	382	393	GVAHPPRWTSDS	9.47	SH3RF2	SH3	3	Q8TEC5	383	440
PRM_0203	Q9BSK0	87	98	VPVLGSRWLMVN	10.68	SH3RF2	SH3	3	Q8TEC5	383	440
PRM_0203	Q68CQ1	898	909	SPFVPVRWVVKV	10.51	SH3RF2	SH3	3	Q8TEC5	383	440
PRM_0203	P11388	262	273	LPVKGFRSYVDM	10.56	SH3RF2	SH3	3	Q8TEC5	383	440
PRM_0203	Q13003	3	14	APWRRLRSLVWE	9.66	SH3RF2	SH3	3	Q8TEC5	383	440
PRM_0203	Q9Y5F0	465	476	SPALHIRSVSAT	11.08	SH3RF2	SH3	3	Q8TEC5	383	440
PRM_0203	Q401N2	362	373	WPETADRIFFLV	10.44	SH3RF2	SH3	3	Q8TEC5	383	440
PRM_0203	P98161	298	309	LPVTATRWDFGD	10.44	SH3RF2	SH3	3	Q8TEC5	383	440
PRM_0203	Q16842	104	115	LPPDVQRWWMML	9.63	SH3RF2	SH3	3	Q8TEC5	383	440
PRM_0203	Q8IVD9	340	351	SPFRGQRFDPAM	10.19	SH3RF2	SH3	3	Q8TEC5	383	440
PRM_0203	Q96DN2	868	879	PPVTPERSFSAS	12.32	SH3RF2	SH3	3	Q8TEC5	383	440
PRM_0203	Q96K37	100	111	GPLLPPRFYPRY	12.75	SH3RF2	SH3	3	Q8TEC5	383	440
PRM_0203	Q8N2E2	33	44	SPYRSVRFDSWH	10.61	SH3RF2	SH3	3	Q8TEC5	383	440
PRM_0203	Q9UPU5	1677	1688	LPPVDSRSSSGF	9.44	SH3RF2	SH3	3	Q8TEC5	383	440
PRM_0203	Q92911	202	213	FWVVLARGVMLV	10.33	SH3RF2	SH3	3	Q8TEC5	383	440
PRM_0203	Q9BZ76	646	657	APSGHPRSAVSF	9.42	SH3RF2	SH3	3	Q8TEC5	383	440
PRM_0203	Q9H3Z7	28	39	GWPVAFRWDDVR	10.71	SH3RF2	SH3	3	Q8TEC5	383	440
PRM_0203	Q9H3Z7	108	119	RWLVYPGSVSLM	9.43	SH3RF2	SH3	3	Q8TEC5	383	440
PRM_0203	Q9Y5U4	144	155	LWWTFDRSRSGF	11.99	SH3RF2	SH3	3	Q8TEC5	383	440
PRM_0203	Q9ULM6	524	535	HPLIPSDHFSLF	10.41	SH3RF2	SH3	3	Q8TEC5	383	440
PRM_0203	Q9NZQ9	221	232	KANTYVRSFSLV	10.15	SH3RF2	SH3	3	Q8TEC5	383	440
PRM_0203	Q9Y6G9	405	416	SPRTPNRSVSSN	12.17	SH3RF2	SH3	3	Q8TEC5	383	440
PRM_0203	Q9NXK6	59	70	FWFFAWRFVTAL	9.45	SH3RF2	SH3	3	Q8TEC5	383	440
PRM_0203	Q99102	1065	1076	IPILPERGVSLF	10.63	SH3RF2	SH3	3	Q8TEC5	383	440
PRM_0203	O60930	125	136	APPVSRDTFSYM	9.61	SH3RF2	SH3	3	Q8TEC5	383	440
PRM_0203	Q8WXI7	2467	2478	AWSRPVRTFSTM	9.56	SH3RF2	SH3	3	Q8TEC5	383	440
PRM_0203	O60938	66	77	IPAIPSRIWYLY	10.24	SH3RF2	SH3	3	Q8TEC5	383	440
PRM_0203	Q9BZC7	646	657	GPNTGGRFYFLY	12.43	SH3RF2	SH3	3	Q8TEC5	383	440
PRM_0203	Q96LI5	522	533	HPHIPSDHFSLL	10.48	SH3RF2	SH3	3	Q8TEC5	383	440
PRM_0203	Q9NSA1	157	168	APRGPARFLPLP	9.51	SH3RF2	SH3	3	Q8TEC5	383	440
PRM_0203	Q9UBY5	202	213	MVVVYLRIYVYV	10.23	SH3RF2	SH3	3	Q8TEC5	383	440
PRM_0203	O00526	2	13	APLLPIRTLPLI	12.01	SH3RF2	SH3	3	Q8TEC5	383	440
PRM_0203	Q9HCJ5	817	828	VPNRYPRWFTLS	11.31	SH3RF2	SH3	3	Q8TEC5	383	440
PRM_0203	O60664	22	33	QPSVVDRVASMP	10.14	SH3RF2	SH3	3	Q8TEC5	383	440
PRM_0203	O95490	173	184	MPWTPYRTDTLI	9.56	SH3RF2	SH3	3	Q8TEC5	383	440
PRM_0203	Q9HCJ1	366	377	LCVVPLRIFSFF	10.06	SH3RF2	SH3	3	Q8TEC5	383	440
PRM_0203	Q96GW7	628	639	QPVLPTDSASRG	9.37	SH3RF2	SH3	3	Q8TEC5	383	440
PRM_0203	Q9BST9	511	522	LPWGRPRTFSLD	11.83	SH3RF2	SH3	3	Q8TEC5	383	440
PRM_0203	Q8TF40	223	234	GPLRLIRSASFF	10.78	SH3RF2	SH3	3	Q8TEC5	383	440
PRM_0203	Q96A99	69	80	SYNVDVRFRSLA	9.69	SH3RF2	SH3	3	Q8TEC5	383	440
PRM_0203	Q9Y5H4	449	460	SPVFHQDSYSAY	9.92	SH3RF2	SH3	3	Q8TEC5	383	440
PRM_0203	P35858	503	514	APLGRLRYLSLR	9.69	SH3RF2	SH3	3	Q8TEC5	383	440
PRM_0203	Q05940	407	418	GYLVDLRHVSVY	10.54	SH3RF2	SH3	3	Q8TEC5	383	440
PRM_0203	O75173	26	37	LPIVPLSWLVWL	9.6	SH3RF2	SH3	3	Q8TEC5	383	440
PRM_0203	Q9P2D3	1238	1249	KPFVAPRWATRV	10.7	SH3RF2	SH3	3	Q8TEC5	383	440
PRM_0203	Q04771	454	465	RPNIPNRWFSDP	13.3	SH3RF2	SH3	3	Q8TEC5	383	440
PRM_0203	Q99743	802	813	QPLRPPRRVSSL	9.83	SH3RF2	SH3	3	Q8TEC5	383	440
PRM_0203	Q9NRD8	190	201	SWSDALRSFSGG	9.53	SH3RF2	SH3	3	Q8TEC5	383	440
PRM_0203	Q53EQ6	444	455	SPLDFMRSFMLK	10.75	SH3RF2	SH3	3	Q8TEC5	383	440
PRM_0203	P06870	240	251	KPSVAVRVLSYV	10.88	SH3RF2	SH3	3	Q8TEC5	383	440
PRM_0203	Q9P2S6	361	372	FPVVPILSSSFM	11.62	SH3RF2	SH3	3	Q8TEC5	383	440
PRM_0203	Q9HAR2	172	183	MPWTPYRTDTLT	10.47	SH3RF2	SH3	3	Q8TEC5	383	440
PRM_0203	Q96AX9	102	113	SPSTPDRTVVVQ	10.62	SH3RF2	SH3	3	Q8TEC5	383	440
PRM_0203	Q6ZS17	33	44	GPSLSFRSFPVF	10.85	SH3RF2	SH3	3	Q8TEC5	383	440
PRM_0203	Q9UI95	105	116	PPLLSISSDSLL	9.67	SH3RF2	SH3	3	Q8TEC5	383	440
PRM_0204	Q32P44	878	888	APATPSRTPSL	9.57	SH3RF3	SH3	1	Q8TEJ3	467	524
PRM_0204	O14792	126	136	SPKVPERVYSM	12.15	SH3RF3	SH3	1	Q8TEJ3	467	524
PRM_0204	P51888	97	107	VPVIPPRIHYL	11.59	SH3RF3	SH3	1	Q8TEJ3	467	524
PRM_0204	Q96RL6	480	490	SPAPSLRWWLG	9.54	SH3RF3	SH3	1	Q8TEJ3	467	524
PRM_0204	Q5VZ46	842	852	IPRPPSRSAVL	10.08	SH3RF3	SH3	1	Q8TEJ3	467	524
PRM_0204	O75914	11	21	PPAPPLRMNSN	9.53	SH3RF3	SH3	1	Q8TEJ3	467	524
PRM_0204	Q8WXG6	1183	1193	SPAVMIRSSSQ	9.6	SH3RF3	SH3	1	Q8TEJ3	467	524
PRM_0204	Q5VV17	155	165	APVPPRRGSSA	9.57	SH3RF3	SH3	1	Q8TEJ3	467	524
PRM_0204	A1L4Q6	30	40	PPLVPLRTFQS	9.61	SH3RF3	SH3	1	Q8TEJ3	467	524
PRM_0204	Q9HBL0	629	639	LPPAPVRGGSS	10.14	SH3RF3	SH3	1	Q8TEJ3	467	524
PRM_0204	O94989	234	244	VPRVPRRASPL	9.32	SH3RF3	SH3	1	Q8TEJ3	467	524
PRM_0204	Q9BW19	363	373	APAPPTRHDFS	10.64	SH3RF3	SH3	1	Q8TEJ3	467	524
PRM_0204	O43520	1158	1168	LPVVAIRFLSM	10.13	SH3RF3	SH3	1	Q8TEJ3	467	524
PRM_0204	Q92570	277	287	LPSPPSRSSSS	9.97	SH3RF3	SH3	1	Q8TEJ3	467	524
PRM_0204	Q96QB1	1454	1464	APVVGVRVNVL	10.25	SH3RF3	SH3	1	Q8TEJ3	467	524
PRM_0204	O95819	593	603	EPPVPSRSESF	9.61	SH3RF3	SH3	1	Q8TEJ3	467	524
PRM_0204	O95819	620	630	EPQVPVRTTSR	9.33	SH3RF3	SH3	1	Q8TEJ3	467	524
PRM_0204	O15372	307	317	PPQPPARMDSL	12.54	SH3RF3	SH3	1	Q8TEJ3	467	524
PRM_0204	P42684	662	672	APTPPKRSSSF	9.84	SH3RF3	SH3	1	Q8TEJ3	467	524
PRM_0204	Q13191	504	514	LPPVPPRLDLI	10.08	SH3RF3	SH3	1	Q8TEJ3	467	524
PRM_0204	Q8IZJ6	20	30	TPVLPVRFLGI	10.29	SH3RF3	SH3	1	Q8TEJ3	467	524
PRM_0204	Q8NI99	202	212	VPVVPVRLVGS	11.62	SH3RF3	SH3	1	Q8TEJ3	467	524
PRM_0204	Q6ZRV2	927	937	VPPVPERRGSL	10.53	SH3RF3	SH3	1	Q8TEJ3	467	524
PRM_0204	Q6IMN6	397	407	KPNLPKRWDML	10.18	SH3RF3	SH3	1	Q8TEJ3	467	524
PRM_0204	O95954	91	101	CPFIPVRGVSV	10.4	SH3RF3	SH3	1	Q8TEJ3	467	524
PRM_0204	Q96N76	26	36	VPHAPVRTPSL	10.86	SH3RF3	SH3	1	Q8TEJ3	467	524
PRM_0204	Q9P1Z3	655	665	SPLVPVRAGPW	10.78	SH3RF3	SH3	1	Q8TEJ3	467	524
PRM_0204	Q9UBM4	148	158	IPPLPRRTAYL	9.62	SH3RF3	SH3	1	Q8TEJ3	467	524
PRM_0204	Q5SYE7	675	685	PPLPPSRTDSL	12.97	SH3RF3	SH3	1	Q8TEJ3	467	524
PRM_0204	Q96LC7	469	479	SPAPSLRWWLG	9.54	SH3RF3	SH3	1	Q8TEJ3	467	524
PRM_0204	Q53H47	230	240	LLMIPVRIDSM	10.86	SH3RF3	SH3	1	Q8TEJ3	467	524
PRM_0204	P50548	523	533	GPLTPRRVSSD	9.39	SH3RF3	SH3	1	Q8TEJ3	467	524
PRM_0204	Q86UR5	1271	1281	LPQVPVRSGSI	12.7	SH3RF3	SH3	1	Q8TEJ3	467	524
PRM_0204	Q7Z4H8	42	52	AVVLPVRYFYL	12.36	SH3RF3	SH3	1	Q8TEJ3	467	524
PRM_0204	Q13177	11	21	PPAPPVRMSST	11.51	SH3RF3	SH3	1	Q8TEJ3	467	524
PRM_0204	Q9NS98	207	217	GPRPALRSDSD	9.9	SH3RF3	SH3	1	Q8TEJ3	467	524
PRM_0204	Q9H4B6	41	51	GPTIPRRTDIC	9.35	SH3RF3	SH3	1	Q8TEJ3	467	524
PRM_0204	Q5T0B9	410	420	SPGIPVRISLI	9.39	SH3RF3	SH3	1	Q8TEJ3	467	524
PRM_0204	Q9UJ70	63	73	DPLVPLRSLGL	9.63	SH3RF3	SH3	1	Q8TEJ3	467	524
PRM_0204	Q9UQ03	354	364	SMIVPRRSDSY	10.78	SH3RF3	SH3	1	Q8TEJ3	467	524
PRM_0204	Q86UP0	713	723	APGPPARRDVL	9.42	SH3RF3	SH3	1	Q8TEJ3	467	524
PRM_0204	Q9P206	438	448	PPPPPRRTHSL	10.22	SH3RF3	SH3	1	Q8TEJ3	467	524
PRM_0204	Q6J9G0	65	75	APVPPPRDLSW	11.01	SH3RF3	SH3	1	Q8TEJ3	467	524
PRM_0204	Q86TI4	350	360	RPPPPMRSLSR	10.23	SH3RF3	SH3	1	Q8TEJ3	467	524
PRM_0204	P14136	43	53	PPPLPTRVDFS	9.72	SH3RF3	SH3	1	Q8TEJ3	467	524
PRM_0204	Q8TF30	654	664	PPPPPLRALSS	9.42	SH3RF3	SH3	1	Q8TEJ3	467	524
PRM_0204	Q9P287	285	295	VPMTPLRTVML	10.91	SH3RF3	SH3	1	Q8TEJ3	467	524
PRM_0204	Q6ZUJ8	776	786	PPRVPPRAASQ	10.46	SH3RF3	SH3	1	Q8TEJ3	467	524
PRM_0204	Q92820	69	79	ARVVPVRLDLT	9.55	SH3RF3	SH3	1	Q8TEJ3	467	524
PRM_0204	P38159	166	176	APSGPVRSSSG	10.11	SH3RF3	SH3	1	Q8TEJ3	467	524
PRM_0204	Q9Y2Z9	439	449	SPLVLLRTWGL	9.69	SH3RF3	SH3	1	Q8TEJ3	467	524
PRM_0204	Q9UEG4	616	626	SPRLPFRGNSY	9.92	SH3RF3	SH3	1	Q8TEJ3	467	524
PRM_0204	Q12849	109	119	AAAVPTRSYSQ	9.69	SH3RF3	SH3	1	Q8TEJ3	467	524
PRM_0204	Q9H478	16	26	MPPPGVRLDSW	10.62	SH3RF3	SH3	1	Q8TEJ3	467	524
PRM_0204	Q969S0	58	68	PPAIPIRYYAI	10.11	SH3RF3	SH3	1	Q8TEJ3	467	524
PRM_0204	Q5T0Z8	305	315	PPPTPVRTSSI	11.24	SH3RF3	SH3	1	Q8TEJ3	467	524
PRM_0204	Q8IUR5	64	74	RPGAPLRWGIF	9.87	SH3RF3	SH3	1	Q8TEJ3	467	524
PRM_0204	Q969S9	381	391	GPLVFMRIYSG	10.41	SH3RF3	SH3	1	Q8TEJ3	467	524
PRM_0204	Q86X52	131	141	IPVVPLRGVDD	10	SH3RF3	SH3	1	Q8TEJ3	467	524
PRM_0204	A6NGR9	470	480	RPRAPVRLLSA	9.86	SH3RF3	SH3	1	Q8TEJ3	467	524
PRM_0204	Q5VV43	226	236	APKLPERSVLL	9.67	SH3RF3	SH3	1	Q8TEJ3	467	524
PRM_0204	Q9NWM3	149	159	PPTPPPRIDAL	9.99	SH3RF3	SH3	1	Q8TEJ3	467	524
PRM_0204	Q68CQ1	898	908	SPFVPVRWVVK	12.35	SH3RF3	SH3	1	Q8TEJ3	467	524
PRM_0204	Q92625	772	782	PPSVPSWLDSL	9.6	SH3RF3	SH3	1	Q8TEJ3	467	524
PRM_0204	Q13308	965	975	QAWVPLRWMSP	9.68	SH3RF3	SH3	1	Q8TEJ3	467	524
PRM_0204	O14746	379	389	LPRLPQRYWQM	9.98	SH3RF3	SH3	1	Q8TEJ3	467	524
PRM_0204	Q969K7	85	95	LPSTPLRWTVF	9.86	SH3RF3	SH3	1	Q8TEJ3	467	524
PRM_0204	Q9Y5S2	1650	1660	SVTVPLRSMSD	10.12	SH3RF3	SH3	1	Q8TEJ3	467	524
PRM_0204	Q2KJY2	1596	1606	PPLPPVRKSSL	9.44	SH3RF3	SH3	1	Q8TEJ3	467	524
PRM_0204	O15120	197	207	VPIVPVVYSSF	9.72	SH3RF3	SH3	1	Q8TEJ3	467	524
PRM_0204	Q96AY4	2232	2242	KPKPPARSSSL	9.77	SH3RF3	SH3	1	Q8TEJ3	467	524
PRM_0204	O94910	177	187	MPWIPYRTDTL	10.85	SH3RF3	SH3	1	Q8TEJ3	467	524
PRM_0204	Q99102	1065	1075	IPILPERGVSL	11.57	SH3RF3	SH3	1	Q8TEJ3	467	524
PRM_0204	Q9BXX0	8	18	WPRVPWRWALA	11.3	SH3RF3	SH3	1	Q8TEJ3	467	524
PRM_0204	Q9UBN6	46	56	AVLLPVRVDSA	10.8	SH3RF3	SH3	1	Q8TEJ3	467	524
PRM_0204	A6NJW4	258	268	APVLPVRSEDS	10.65	SH3RF3	SH3	1	Q8TEJ3	467	524
PRM_0204	Q8N4C8	665	675	PPKVPQRTSSI	10.45	SH3RF3	SH3	1	Q8TEJ3	467	524
PRM_0204	Q9H2E6	959	969	PPPAPQRVDSI	11.13	SH3RF3	SH3	1	Q8TEJ3	467	524
PRM_0204	P36894	480	490	RPIVSNRWNSD	9.39	SH3RF3	SH3	1	Q8TEJ3	467	524
PRM_0204	Q15532	94	104	GPPPPPRSHNM	9.71	SH3RF3	SH3	1	Q8TEJ3	467	524
PRM_0204	P36897	451	461	RPNIPNRWQSC	10.35	SH3RF3	SH3	1	Q8TEJ3	467	524
PRM_0204	Q16832	746	756	RAVLPIRWMSW	11.6	SH3RF3	SH3	1	Q8TEJ3	467	524
PRM_0204	Q9H9P8	276	286	PRIVPFRGDYL	9.96	SH3RF3	SH3	1	Q8TEJ3	467	524
PRM_0204	Q8NFF5	243	253	FPLVSVRNVYL	9.5	SH3RF3	SH3	1	Q8TEJ3	467	524
PRM_0204	Q68BL7	401	411	AVDPPVRHHSY	9.85	SH3RF3	SH3	1	Q8TEJ3	467	524
PRM_0204	P59022	47	57	HPPLPVRVFSA	11.46	SH3RF3	SH3	1	Q8TEJ3	467	524
PRM_0204	O95835	455	465	QPNIPVRSNSF	10.49	SH3RF3	SH3	1	Q8TEJ3	467	524
PRM_0204	O60500	367	377	RPRVLLRWWLG	10.04	SH3RF3	SH3	1	Q8TEJ3	467	524
PRM_0204	Q9Y6N7	1238	1248	GPTPPVRGAAS	9.73	SH3RF3	SH3	1	Q8TEJ3	467	524
PRM_0204	Q6P4R8	228	238	SPAVPLRVVPT	9.54	SH3RF3	SH3	1	Q8TEJ3	467	524
PRM_0204	Q8IV53	483	493	APALPSRSDRL	11.19	SH3RF3	SH3	1	Q8TEJ3	467	524
PRM_0204	O43150	829	839	PPLPPLRVTST	9.32	SH3RF3	SH3	1	Q8TEJ3	467	524
PRM_0204	P98160	2242	2252	GPIPPVRIESS	11.8	SH3RF3	SH3	1	Q8TEJ3	467	524
PRM_0204	O75396	205	215	MLIVYVRFWWL	9.88	SH3RF3	SH3	1	Q8TEJ3	467	524
PRM_0204	Q96DN2	868	878	PPVTPERSFSA	10.4	SH3RF3	SH3	1	Q8TEJ3	467	524
PRM_0204	Q9H4A4	279	289	GPYVWGRYDLL	9.68	SH3RF3	SH3	1	Q8TEJ3	467	524
PRM_0204	O14512	308	318	PPPPPRRSLSL	10.29	SH3RF3	SH3	1	Q8TEJ3	467	524
PRM_0204	O14513	929	939	PPPPPGRSVSL	10.87	SH3RF3	SH3	1	Q8TEJ3	467	524
PRM_0204	Q4G0T1	894	904	LPAAPFRTFWV	10.59	SH3RF3	SH3	1	Q8TEJ3	467	524
PRM_0204	Q9HCK4	1129	1139	VPTPPVRGVAS	9.54	SH3RF3	SH3	1	Q8TEJ3	467	524
PRM_0204	Q9Y6C5	519	529	VPIPALRAFSL	9.46	SH3RF3	SH3	1	Q8TEJ3	467	524
PRM_0204	Q9HCK1	2318	2328	GPSTPVRAYDL	11.29	SH3RF3	SH3	1	Q8TEJ3	467	524
PRM_0204	Q9Y3Y4	107	117	PPHVPPRMSSP	10.35	SH3RF3	SH3	1	Q8TEJ3	467	524
PRM_0204	Q92851	509	519	TPRPPMRRWSS	9.8	SH3RF3	SH3	1	Q8TEJ3	467	524
PRM_0204	Q9Y6G9	405	415	SPRTPNRSVSS	10.01	SH3RF3	SH3	1	Q8TEJ3	467	524
PRM_0204	Q13461	209	219	GPSPPARLFSV	11.22	SH3RF3	SH3	1	Q8TEJ3	467	524
PRM_0204	P43304	519	529	WPIVGVRLVSE	9.35	SH3RF3	SH3	1	Q8TEJ3	467	524
PRM_0204	Q7Z5J4	161	171	GAQVPFRTHSL	9.43	SH3RF3	SH3	1	Q8TEJ3	467	524
PRM_0204	Q8TF72	382	392	APLPPARSDSY	13.74	SH3RF3	SH3	1	Q8TEJ3	467	524
PRM_0204	P0C091	942	952	SPRISLRSSSL	10.17	SH3RF3	SH3	1	Q8TEJ3	467	524
PRM_0204	Q5HYW2	201	211	KPSPPTRSVSL	11.36	SH3RF3	SH3	1	Q8TEJ3	467	524
PRM_0204	Q5HYW2	379	389	RPVVPERKSSL	9.91	SH3RF3	SH3	1	Q8TEJ3	467	524
PRM_0204	A1L4H1	1475	1485	APTPPVRVMAC	9.47	SH3RF3	SH3	1	Q8TEJ3	467	524
PRM_0204	Q8TF74	273	283	APELPQRHNSL	10.13	SH3RF3	SH3	1	Q8TEJ3	467	524
PRM_0204	O60938	66	76	IPAIPSRIWYL	11.91	SH3RF3	SH3	1	Q8TEJ3	467	524
PRM_0204	Q5T8A7	514	524	SPNVPSRSDGD	10.77	SH3RF3	SH3	1	Q8TEJ3	467	524
PRM_0204	Q07890	1289	1299	APPVPPRQNSS	9.65	SH3RF3	SH3	1	Q8TEJ3	467	524
PRM_0204	O00238	450	460	RPSFPNRWSSD	9.96	SH3RF3	SH3	1	Q8TEJ3	467	524
PRM_0204	Q8WWN8	1349	1359	MPLLPIRGDDS	9.87	SH3RF3	SH3	1	Q8TEJ3	467	524
PRM_0204	Q9UHM6	22	32	TPAPPSWWDSS	9.43	SH3RF3	SH3	1	Q8TEJ3	467	524
PRM_0204	Q9P2C4	18	28	GPPAPTRAVSS	10.43	SH3RF3	SH3	1	Q8TEJ3	467	524
PRM_0204	O15054	32	42	PPHPPPRSAWL	11.32	SH3RF3	SH3	1	Q8TEJ3	467	524
PRM_0204	O14654	1222	1232	VPRPPEREDSD	9.58	SH3RF3	SH3	1	Q8TEJ3	467	524
PRM_0204	P0C7X2	250	260	VPRAPVRGDRD	9.76	SH3RF3	SH3	1	Q8TEJ3	467	524
PRM_0204	P00519	611	621	APTPPKRSSSF	9.84	SH3RF3	SH3	1	Q8TEJ3	467	524
PRM_0204	O43790	446	456	APVVSTRVSSV	10.61	SH3RF3	SH3	1	Q8TEJ3	467	524
PRM_0204	Q9ULL8	273	283	PPQPPVRRDSL	12.04	SH3RF3	SH3	1	Q8TEJ3	467	524
PRM_0204	Q8TDM6	1012	1022	PPKPPRRSDSI	10.34	SH3RF3	SH3	1	Q8TEJ3	467	524
PRM_0204	P22681	493	503	LPPVPPRLDLL	11.1	SH3RF3	SH3	1	Q8TEJ3	467	524
PRM_0204	O00526	2	12	APLLPIRTLPL	10.18	SH3RF3	SH3	1	Q8TEJ3	467	524
PRM_0204	Q8TEH3	558	568	VPAPPDRAASI	10.04	SH3RF3	SH3	1	Q8TEJ3	467	524
PRM_0204	O95490	173	183	MPWTPYRTDTL	10.04	SH3RF3	SH3	1	Q8TEJ3	467	524
PRM_0204	O95490	1325	1335	APLIPQRTHSL	12.28	SH3RF3	SH3	1	Q8TEJ3	467	524
PRM_0204	Q9H792	868	878	APFPPPRSTSS	9.77	SH3RF3	SH3	1	Q8TEJ3	467	524
PRM_0204	A0AVT1	1038	1048	LPGPPVRYYFS	10.24	SH3RF3	SH3	1	Q8TEJ3	467	524
PRM_0204	P16144	1474	1484	SPHVPHRVLST	9.83	SH3RF3	SH3	1	Q8TEJ3	467	524
PRM_0204	P12018	80	90	GPQVPPRFSGS	9.75	SH3RF3	SH3	1	Q8TEJ3	467	524
PRM_0204	Q02833	318	328	GPLPPAREESL	9.7	SH3RF3	SH3	1	Q8TEJ3	467	524
PRM_0204	Q8IX07	860	870	PPNGPVRGDLL	9.49	SH3RF3	SH3	1	Q8TEJ3	467	524
PRM_0204	Q6ZRM9	86	96	APLLPPRGISR	9.85	SH3RF3	SH3	1	Q8TEJ3	467	524
PRM_0204	Q04771	454	464	RPNIPNRWFSD	12.42	SH3RF3	SH3	1	Q8TEJ3	467	524
PRM_0204	Q68BL8	452	462	VPPTTVRTDSL	11.24	SH3RF3	SH3	1	Q8TEJ3	467	524
PRM_0204	Q9Y6Q9	958	968	IPTLPLRSNSI	10.65	SH3RF3	SH3	1	Q8TEJ3	467	524
PRM_0204	Q86UU1	282	292	PPLVPARSSSY	12.67	SH3RF3	SH3	1	Q8TEJ3	467	524
PRM_0204	O95372	176	186	DPMVPVRFGAL	10.33	SH3RF3	SH3	1	Q8TEJ3	467	524
PRM_0204	Q9BXS9	81	91	LPRYPVRDWLL	9.41	SH3RF3	SH3	1	Q8TEJ3	467	524
PRM_0204	Q96BT7	454	464	ALAVPVRSGSC	9.84	SH3RF3	SH3	1	Q8TEJ3	467	524
PRM_0204	A1E959	16	26	APLIPQRLMSA	9.66	SH3RF3	SH3	1	Q8TEJ3	467	524
PRM_0204	Q9UM47	19	29	PPPPPVRALPL	9.34	SH3RF3	SH3	1	Q8TEJ3	467	524
PRM_0204	Q9NR99	2074	2084	APLPSVRWVLG	9.7	SH3RF3	SH3	1	Q8TEJ3	467	524
PRM_0204	Q9HAR2	1305	1315	APLLPPRVYST	11.26	SH3RF3	SH3	1	Q8TEJ3	467	524
PRM_0204	Q9HAR2	172	182	MPWTPYRTDTL	10.04	SH3RF3	SH3	1	Q8TEJ3	467	524
PRM_0204	Q8IYK8	298	308	GPAPPARRESL	10.2	SH3RF3	SH3	1	Q8TEJ3	467	524
PRM_0204	Q7Z2Z1	1440	1450	YPGPGLRSDWH	9.34	SH3RF3	SH3	1	Q8TEJ3	467	524
PRM_0204	Q9UKE5	669	679	PPKVPQRTTSI	9.69	SH3RF3	SH3	1	Q8TEJ3	467	524
PRM_0204	Q16513	574	584	PPPAPPRASSL	10.31	SH3RF3	SH3	1	Q8TEJ3	467	524
PRM_0204	Q96RU7	320	330	MPLAPTRSHLW	9.44	SH3RF3	SH3	1	Q8TEJ3	467	524
PRM_0204	Q13796	316	326	PPPPPLRSDSF	12.71	SH3RF3	SH3	1	Q8TEJ3	467	524
PRM_0204	Q7Z736	112	122	RPWLPPRRAWF	9.32	SH3RF3	SH3	1	Q8TEJ3	467	524
PRM_0204	O94875	765	775	LPDVPERNSSL	10.36	SH3RF3	SH3	1	Q8TEJ3	467	524
PRM_0204	Q6ZU52	265	275	PPVPPPRSTSR	9.66	SH3RF3	SH3	1	Q8TEJ3	467	524
PRM_0204	Q86W50	76	86	IPTVPLRLNYI	9.71	SH3RF3	SH3	1	Q8TEJ3	467	524
PRM_0205	Q9BVV6	329	336	RRFAPVPV	11.47	SNX33	SH3	1	Q8WV41	3	60
PRM_0205	Q2V2M9	823	830	HREAPGPP	9.8	SNX33	SH3	1	Q8WV41	3	60
PRM_0205	O75751	119	126	NRSAPLVP	10.31	SNX33	SH3	1	Q8WV41	3	60
PRM_0205	Q93074	1015	1022	MRWAPEFM	10.4	SNX33	SH3	1	Q8WV41	3	60
PRM_0205	Q9UGI9	224	231	VRAAPLWD	10.94	SNX33	SH3	1	Q8WV41	3	60
PRM_0205	Q8WUA4	302	309	HIMAPVWK	9.79	SNX33	SH3	1	Q8WV41	3	60
PRM_0205	Q16342	260	267	RGIAPIWI	9.93	SNX33	SH3	1	Q8WV41	3	60
PRM_0205	O76083	237	244	RRDVPTYP	9.74	SNX33	SH3	1	Q8WV41	3	60
PRM_0205	Q9UNS1	816	823	SRRAPTWS	9.58	SNX33	SH3	1	Q8WV41	3	60
PRM_0205	Q13191	911	918	RRTAPEIH	10.91	SNX33	SH3	1	Q8WV41	3	60
PRM_0205	A6NCF5	349	356	WRPAPALP	10.36	SNX33	SH3	1	Q8WV41	3	60
PRM_0205	P42167	408	415	GRSIPVWI	9.6	SNX33	SH3	1	Q8WV41	3	60
PRM_0205	Q9NVV4	390	397	RRSPPILP	9.85	SNX33	SH3	1	Q8WV41	3	60
PRM_0205	Q8NEY3	262	269	GRVVPVLP	9.69	SNX33	SH3	1	Q8WV41	3	60
PRM_0205	P0C7T7	81	88	RRSAPAQP	10.28	SNX33	SH3	1	Q8WV41	3	60
PRM_0205	Q9ULB4	701	708	RRTVPLWE	9.7	SNX33	SH3	1	Q8WV41	3	60
PRM_0205	Q15582	668	675	VRLAPVYQ	10.56	SNX33	SH3	1	Q8WV41	3	60
PRM_0205	Q6ZRV2	922	929	RRSSPVPP	9.53	SNX33	SH3	1	Q8WV41	3	60
PRM_0205	Q6VVB1	104	111	HRAAPSAP	9.84	SNX33	SH3	1	Q8WV41	3	60
PRM_0205	Q9Y2K6	415	422	VRMAPSYV	11.1	SNX33	SH3	1	Q8WV41	3	60
PRM_0205	Q9NZE8	77	84	NRMAPVLP	11.29	SNX33	SH3	1	Q8WV41	3	60
PRM_0205	Q8TD31	25	32	PRMAPTWL	9.87	SNX33	SH3	1	Q8WV41	3	60
PRM_0205	P54619	69	76	VRAAPLWD	10.94	SNX33	SH3	1	Q8WV41	3	60
PRM_0205	O15062	536	543	RRIAPKMP	9.92	SNX33	SH3	1	Q8WV41	3	60
PRM_0205	Q9P2F6	44	51	RRSAPSLI	9.57	SNX33	SH3	1	Q8WV41	3	60
PRM_0205	Q96JK2	253	260	RRLPPVLY	9.62	SNX33	SH3	1	Q8WV41	3	60
PRM_0205	Q16643	326	333	RRMAPTPI	10.86	SNX33	SH3	1	Q8WV41	3	60
PRM_0205	P0C5Z0	49	56	SRTAPVYL	11.39	SNX33	SH3	1	Q8WV41	3	60
PRM_0205	P57088	240	247	SRLAPTVP	10.56	SNX33	SH3	1	Q8WV41	3	60
PRM_0205	Q9NZU7	41	48	RRTAPPPP	10.49	SNX33	SH3	1	Q8WV41	3	60
PRM_0205	Q70CQ2	508	515	RRTAPSPW	10.77	SNX33	SH3	1	Q8WV41	3	60
PRM_0205	P0C5Y9	49	56	SRTAPVYL	11.39	SNX33	SH3	1	Q8WV41	3	60
PRM_0205	P32745	154	161	WRTAPVAR	9.77	SNX33	SH3	1	Q8WV41	3	60
PRM_0205	Q02388	769	776	VRTAPEPV	9.85	SNX33	SH3	1	Q8WV41	3	60
PRM_0205	O00566	411	418	VRMAPVIT	9.57	SNX33	SH3	1	Q8WV41	3	60
PRM_0205	Q5T6X4	29	36	RRPAPALP	10.55	SNX33	SH3	1	Q8WV41	3	60
PRM_0205	O00160	943	950	TRAAPAPP	10.05	SNX33	SH3	1	Q8WV41	3	60
PRM_0205	Q9Y6M7	447	454	VRLAPAVL	9.51	SNX33	SH3	1	Q8WV41	3	60
PRM_0205	P67809	191	198	RRFPPYYM	9.91	SNX33	SH3	1	Q8WV41	3	60
PRM_0205	Q9Y5R2	7	14	GRAAPGPP	10.14	SNX33	SH3	1	Q8WV41	3	60
PRM_0205	Q5VST9	1983	1990	VREAPVLF	9.64	SNX33	SH3	1	Q8WV41	3	60
PRM_0205	Q96JF0	277	284	RRLVPAVP	10.54	SNX33	SH3	1	Q8WV41	3	60
PRM_0205	Q8WZ64	286	293	HRPVPEIP	9.56	SNX33	SH3	1	Q8WV41	3	60
PRM_0205	Q92636	403	410	VRIAPEYM	11.71	SNX33	SH3	1	Q8WV41	3	60
PRM_0205	A6NGY5	274	281	GRSAPRVV	9.7	SNX33	SH3	1	Q8WV41	3	60
PRM_0205	Q8N7U7	41	48	ARAAPLVP	10.1	SNX33	SH3	1	Q8WV41	3	60
PRM_0205	Q9UP52	79	86	RRAAPYLV	11.24	SNX33	SH3	1	Q8WV41	3	60
PRM_0205	Q14767	136	143	TRAAPALP	9.76	SNX33	SH3	1	Q8WV41	3	60
PRM_0205	O94844	649	656	HRWPPVWY	12.48	SNX33	SH3	1	Q8WV41	3	60
PRM_0205	Q00597	173	180	RRMAPERV	9.8	SNX33	SH3	1	Q8WV41	3	60
PRM_0205	Q96NA2	4	11	RRAAPGVP	12.4	SNX33	SH3	1	Q8WV41	3	60
PRM_0205	Q9Y2E6	51	58	SRLAPYII	9.64	SNX33	SH3	1	Q8WV41	3	60
PRM_0205	O60290	387	394	RRAAPWIK	9.89	SNX33	SH3	1	Q8WV41	3	60
PRM_0205	Q9BXW6	834	841	WRIAPRPP	10.84	SNX33	SH3	1	Q8WV41	3	60
PRM_0205	Q16827	218	225	HRTAPYPP	11.61	SNX33	SH3	1	Q8WV41	3	60
PRM_0205	Q66K66	205	212	LRAAPVPP	11.15	SNX33	SH3	1	Q8WV41	3	60
PRM_0205	Q96SB3	279	286	HRVAPARP	9.76	SNX33	SH3	1	Q8WV41	3	60
PRM_0205	P58107	4133	4140	GRAVPVWD	10.62	SNX33	SH3	1	Q8WV41	3	60
PRM_0205	P58107	3065	3072	GRAVPVWD	10.62	SNX33	SH3	1	Q8WV41	3	60
PRM_0205	P58107	3599	3606	GRAVPVWD	10.62	SNX33	SH3	1	Q8WV41	3	60
PRM_0205	P58107	4667	4674	GRAVPVWD	10.62	SNX33	SH3	1	Q8WV41	3	60
PRM_0205	P58107	2531	2538	GRAVPVWD	10.62	SNX33	SH3	1	Q8WV41	3	60
PRM_0205	A1A5D9	482	489	RRAAPRFS	9.54	SNX33	SH3	1	Q8WV41	3	60
PRM_0205	Q6P1M0	73	80	RRTVPILF	9.62	SNX33	SH3	1	Q8WV41	3	60
PRM_0205	Q02487	135	142	RRWAPIPC	9.91	SNX33	SH3	1	Q8WV41	3	60
PRM_0205	Q9Y2L1	100	107	NRSAPVYK	9.79	SNX33	SH3	1	Q8WV41	3	60
PRM_0205	Q3KP66	538	545	RRAAPGPA	9.87	SNX33	SH3	1	Q8WV41	3	60
PRM_0205	O00744	262	269	WRAAPEFR	9.72	SNX33	SH3	1	Q8WV41	3	60
PRM_0205	Q8N693	289	296	PRMAPVPP	10.59	SNX33	SH3	1	Q8WV41	3	60
PRM_0205	Q8N693	280	287	SRMAPVPP	12.05	SNX33	SH3	1	Q8WV41	3	60
PRM_0205	Q9HCU5	386	393	RRSVPVWL	12.32	SNX33	SH3	1	Q8WV41	3	60
PRM_0205	Q9HCU5	3	10	RRRAPELY	9.51	SNX33	SH3	1	Q8WV41	3	60
PRM_0205	Q86Y97	407	414	RRLAPAPP	11.28	SNX33	SH3	1	Q8WV41	3	60
PRM_0205	P59020	80	87	RRAPPSWS	9.6	SNX33	SH3	1	Q8WV41	3	60
PRM_0205	Q5JY77	1221	1228	IRMAPPYP	9.8	SNX33	SH3	1	Q8WV41	3	60
PRM_0205	Q3KR16	643	650	RRSAPELP	11.26	SNX33	SH3	1	Q8WV41	3	60
PRM_0205	Q8N5L8	111	118	RRHVPAVW	9.71	SNX33	SH3	1	Q8WV41	3	60
PRM_0205	Q96Q04	1306	1313	ARAAPVPV	10.34	SNX33	SH3	1	Q8WV41	3	60
PRM_0205	Q13487	7	14	RRAAPARY	9.71	SNX33	SH3	1	Q8WV41	3	60
PRM_0205	O14802	684	691	ARLAPVYL	10.18	SNX33	SH3	1	Q8WV41	3	60
PRM_0205	Q9UGJ0	301	308	VRAAPLWE	10.5	SNX33	SH3	1	Q8WV41	3	60
PRM_0205	Q8NAT2	125	132	GRVAPILP	10.47	SNX33	SH3	1	Q8WV41	3	60
PRM_0205	Q9UL49	100	107	GGAAPVYP	9.53	SNX33	SH3	1	Q8WV41	3	60
PRM_0205	Q7Z589	97	104	RRLVPLMP	9.81	SNX33	SH3	1	Q8WV41	3	60
PRM_0205	Q5JPB2	463	470	RRRAPGPV	9.63	SNX33	SH3	1	Q8WV41	3	60
PRM_0205	Q14574	135	142	RRWAPIPC	9.91	SNX33	SH3	1	Q8WV41	3	60
PRM_0205	P62277	19	26	RRSVPTWL	10.81	SNX33	SH3	1	Q8WV41	3	60
PRM_0205	Q8N907	153	160	KRWAPVVL	10.03	SNX33	SH3	1	Q8WV41	3	60
PRM_0205	Q2M2I3	179	186	RRWVPVYL	11.46	SNX33	SH3	1	Q8WV41	3	60
PRM_0205	Q9BYZ6	664	671	HRWPPVWY	12.48	SNX33	SH3	1	Q8WV41	3	60
PRM_0205	Q7Z6I6	934	941	VRSVPVVP	11.31	SNX33	SH3	1	Q8WV41	3	60
PRM_0205	Q2M1Z3	1197	1204	ARAVPVIP	10.04	SNX33	SH3	1	Q8WV41	3	60
PRM_0205	Q9Y5V3	275	282	WRSAPVPV	12.26	SNX33	SH3	1	Q8WV41	3	60
PRM_0205	Q9UIH9	279	286	VRIAPVPI	10.99	SNX33	SH3	1	Q8WV41	3	60
PRM_0205	Q15046	296	303	MRIAPELY	9.55	SNX33	SH3	1	Q8WV41	3	60
PRM_0205	P36871	554	561	GRTAPTVI	9.73	SNX33	SH3	1	Q8WV41	3	60
PRM_0205	Q08554	134	141	RRWAPIPA	10.7	SNX33	SH3	1	Q8WV41	3	60
PRM_0205	Q8IVT2	261	268	VRAVPTWA	9.83	SNX33	SH3	1	Q8WV41	3	60
PRM_0205	Q9BQY6	81	88	RRLAPAWP	13.62	SNX33	SH3	1	Q8WV41	3	60
PRM_0205	Q12965	952	959	VRAAPPPP	9.75	SNX33	SH3	1	Q8WV41	3	60
PRM_0205	O94868	714	721	VRAAPPPP	9.75	SNX33	SH3	1	Q8WV41	3	60
PRM_0205	P47928	76	83	RRLVPTIP	10.27	SNX33	SH3	1	Q8WV41	3	60
PRM_0205	Q9HC84	3884	3891	ARTPPVWI	9.74	SNX33	SH3	1	Q8WV41	3	60
PRM_0205	Q8IW35	161	168	LRMAPAYL	9.73	SNX33	SH3	1	Q8WV41	3	60
PRM_0205	Q76NI1	564	571	RRSAPERP	10.01	SNX33	SH3	1	Q8WV41	3	60
PRM_0205	Q8TDW7	3940	3947	RRRAPLYF	10.84	SNX33	SH3	1	Q8WV41	3	60
PRM_0205	Q96JM3	301	308	RRPAPAVS	9.88	SNX33	SH3	1	Q8WV41	3	60
PRM_0205	P28799	574	581	RREAPRWD	9.99	SNX33	SH3	1	Q8WV41	3	60
PRM_0205	Q96GM1	335	342	RRTAPAVA	10.66	SNX33	SH3	1	Q8WV41	3	60
PRM_0205	A6NHQ4	301	308	RRPAPTLP	10.46	SNX33	SH3	1	Q8WV41	3	60
PRM_0205	P21980	213	220	RRSSPVYV	10.27	SNX33	SH3	1	Q8WV41	3	60
PRM_0205	P49842	328	335	GRRAPVVV	10.66	SNX33	SH3	1	Q8WV41	3	60
PRM_0206	Q96SQ7	81	89	APAVPPRGG	10.34	AHI1	SH3	1	Q8N157	1054	1110
PRM_0206	Q15772	2309	2317	VPTVPPRPG	10.61	AHI1	SH3	1	Q8N157	1054	1110
PRM_0206	P51888	97	105	VPVIPPRIH	12.15	AHI1	SH3	1	Q8N157	1054	1110
PRM_0206	Q8TD84	1920	1928	CPVVPPREA	9.84	AHI1	SH3	1	Q8N157	1054	1110
PRM_0206	Q9P267	135	143	TPVVPSRAA	10.32	AHI1	SH3	1	Q8N157	1054	1110
PRM_0206	A1L4Q6	30	38	PPLVPLRTF	9.88	AHI1	SH3	1	Q8N157	1054	1110
PRM_0206	Q5VWZ2	58	66	YPTAPPRSY	10.92	AHI1	SH3	1	Q8N157	1054	1110
PRM_0206	Q9UHB4	376	384	IPVIRPRAF	10.61	AHI1	SH3	1	Q8N157	1054	1110
PRM_0206	P55268	189	197	VPLAPPRHW	9.96	AHI1	SH3	1	Q8N157	1054	1110
PRM_0206	Q9HD40	228	236	APRVPDRLE	10.07	AHI1	SH3	1	Q8N157	1054	1110
PRM_0206	O75063	162	170	APLVVGRFV	10.34	AHI1	SH3	1	Q8N157	1054	1110
PRM_0206	Q13191	504	512	LPPVPPRLD	10.42	AHI1	SH3	1	Q8N157	1054	1110
PRM_0206	P06315	75	83	VPGIPPRFS	9.36	AHI1	SH3	1	Q8N157	1054	1110
PRM_0206	Q8N8E2	141	149	GPLLPPRLL	9.56	AHI1	SH3	1	Q8N157	1054	1110
PRM_0206	Q8IZ20	382	390	IPWVPGRNH	10.07	AHI1	SH3	1	Q8N157	1054	1110
PRM_0206	Q9P1Z3	655	663	SPLVPVRAG	10.61	AHI1	SH3	1	Q8N157	1054	1110
PRM_0206	Q9ULI4	1454	1462	APGRPPRAV	10.16	AHI1	SH3	1	Q8N157	1054	1110
PRM_0206	P17542	128	136	APAAPGRAL	9.38	AHI1	SH3	1	Q8N157	1054	1110
PRM_0206	Q8IYY4	633	641	PPKVPSRMV	11.36	AHI1	SH3	1	Q8N157	1054	1110
PRM_0206	Q5TCS8	1407	1415	KPTVPIRII	9.95	AHI1	SH3	1	Q8N157	1054	1110
PRM_0206	Q8IUL8	876	884	GPVYPWRSL	10	AHI1	SH3	1	Q8N157	1054	1110
PRM_0206	Q14315	538	546	YPVVPGKYV	9.63	AHI1	SH3	1	Q8N157	1054	1110
PRM_0206	Q9BWV1	410	418	RPSITPRLW	9.51	AHI1	SH3	1	Q8N157	1054	1110
PRM_0206	Q9UMZ3	1773	1781	GPKVPMRIT	11.35	AHI1	SH3	1	Q8N157	1054	1110
PRM_0206	O94953	523	531	RPIIPMLYV	9.37	AHI1	SH3	1	Q8N157	1054	1110
PRM_0206	Q7L0Q8	16	24	APPVPPRRE	10.01	AHI1	SH3	1	Q8N157	1054	1110
PRM_0206	P10826	77	85	SPLPPPRVY	9.41	AHI1	SH3	1	Q8N157	1054	1110
PRM_0206	Q6J9G0	65	73	APVPPPRDL	10.41	AHI1	SH3	1	Q8N157	1054	1110
PRM_0206	Q9H6S0	1283	1291	RPNMPVRYF	9.78	AHI1	SH3	1	Q8N157	1054	1110
PRM_0206	P48546	272	280	IPWVIVRYL	9.71	AHI1	SH3	1	Q8N157	1054	1110
PRM_0206	Q5CZC0	5863	5871	VPKVPPRYK	10.59	AHI1	SH3	1	Q8N157	1054	1110
PRM_0206	Q6ZUJ8	776	784	PPRVPPRAA	11.35	AHI1	SH3	1	Q8N157	1054	1110
PRM_0206	Q9BPW4	259	267	RPLIAWRYV	9.34	AHI1	SH3	1	Q8N157	1054	1110
PRM_0206	Q9Y6Z5	229	237	SRVIPFRWV	9.76	AHI1	SH3	1	Q8N157	1054	1110
PRM_0206	Q9Y3Y4	107	115	PPHVPPRMS	10.57	AHI1	SH3	1	Q8N157	1054	1110
PRM_0206	Q8NG08	13	21	GPLLPPRDL	9.49	AHI1	SH3	1	Q8N157	1054	1110
PRM_0206	O43597	58	66	GPTVVPRPG	9.36	AHI1	SH3	1	Q8N157	1054	1110
PRM_0206	O43597	303	311	VPTVPPRNF	12.58	AHI1	SH3	1	Q8N157	1054	1110
PRM_0206	O60346	1348	1356	HPSVVPRPH	9.7	AHI1	SH3	1	Q8N157	1054	1110
PRM_0206	Q96PE1	1091	1099	APHAPPRAL	10.6	AHI1	SH3	1	Q8N157	1054	1110
PRM_0206	Q8N1I0	1787	1795	SPPVPPRPT	9.68	AHI1	SH3	1	Q8N157	1054	1110
PRM_0206	Q969S0	58	66	PPAIPIRYY	10.95	AHI1	SH3	1	Q8N157	1054	1110
PRM_0206	Q96AC6	677	685	RPHVPFRDS	10.11	AHI1	SH3	1	Q8N157	1054	1110
PRM_0206	Q969S9	381	389	GPLVFMRIY	10.63	AHI1	SH3	1	Q8N157	1054	1110
PRM_0206	Q86X52	131	139	IPVVPLRGV	11.53	AHI1	SH3	1	Q8N157	1054	1110
PRM_0206	Q9UQ16	808	816	APPVPFRPG	9.8	AHI1	SH3	1	Q8N157	1054	1110
PRM_0206	Q9P218	465	473	APLPPPRAL	10.15	AHI1	SH3	1	Q8N157	1054	1110
PRM_0206	P49641	383	391	PWKVPPRAI	9.84	AHI1	SH3	1	Q8N157	1054	1110
PRM_0206	A6NN90	404	412	RPGIPFRDL	9.66	AHI1	SH3	1	Q8N157	1054	1110
PRM_0206	Q68CQ1	898	906	SPFVPVRWV	12.34	AHI1	SH3	1	Q8N157	1054	1110
PRM_0206	Q6ZMP0	92	100	RPGAPARAF	9.97	AHI1	SH3	1	Q8N157	1054	1110
PRM_0206	Q9HBG6	1164	1172	VPVVVSRLV	10.27	AHI1	SH3	1	Q8N157	1054	1110
PRM_0206	Q5T5F5	13	21	PPSAPPRAL	10.71	AHI1	SH3	1	Q8N157	1054	1110
PRM_0206	O43184	753	761	RPSRPPRGF	10.21	AHI1	SH3	1	Q8N157	1054	1110
PRM_0206	O43184	828	836	APSVPARPL	10.74	AHI1	SH3	1	Q8N157	1054	1110
PRM_0206	Q5EBM0	325	333	SPVIVDRYW	10.66	AHI1	SH3	1	Q8N157	1054	1110
PRM_0206	Q8WXE0	1126	1134	RPVPPPRPE	9.64	AHI1	SH3	1	Q8N157	1054	1110
PRM_0206	A6NGR9	470	478	RPRAPVRLL	9.38	AHI1	SH3	1	Q8N157	1054	1110
PRM_0206	Q15906	283	291	PPKVPVREV	10.77	AHI1	SH3	1	Q8N157	1054	1110
PRM_0206	Q9BXX0	8	16	WPRVPWRWA	12.64	AHI1	SH3	1	Q8N157	1054	1110
PRM_0206	O75425	29	37	GPVVPVLVF	9.66	AHI1	SH3	1	Q8N157	1054	1110
PRM_0206	O15047	1407	1415	PPPPPPRAY	9.65	AHI1	SH3	1	Q8N157	1054	1110
PRM_0206	A6NJW4	258	266	APVLPVRSE	9.8	AHI1	SH3	1	Q8N157	1054	1110
PRM_0206	Q8TBB1	256	264	APEVFPRLY	9.87	AHI1	SH3	1	Q8N157	1054	1110
PRM_0206	P80404	371	379	RPNAPYRIF	9.7	AHI1	SH3	1	Q8N157	1054	1110
PRM_0206	Q96PN7	194	202	APAIPSRYQ	9.45	AHI1	SH3	1	Q8N157	1054	1110
PRM_0206	Q6P474	386	394	SPVVVFRFF	11.71	AHI1	SH3	1	Q8N157	1054	1110
PRM_0206	Q9UKM9	135	143	SPVPVPRAV	9.36	AHI1	SH3	1	Q8N157	1054	1110
PRM_0206	Q6ZNL6	68	76	VPRVPLRED	9.43	AHI1	SH3	1	Q8N157	1054	1110
PRM_0206	Q5T5Y3	757	765	HPVVFSRYI	10.57	AHI1	SH3	1	Q8N157	1054	1110
PRM_0206	Q14118	719	727	IPVVPPRRV	12.35	AHI1	SH3	1	Q8N157	1054	1110
PRM_0206	P02751	1470	1478	APAVTVRYY	10.07	AHI1	SH3	1	Q8N157	1054	1110
PRM_0206	Q6Q795	28	36	HPDVPWRNL	10.04	AHI1	SH3	1	Q8N157	1054	1110
PRM_0206	P59022	47	55	HPPLPVRVF	9.4	AHI1	SH3	1	Q8N157	1054	1110
PRM_0206	O75949	88	96	RQPVPPRAV	9.51	AHI1	SH3	1	Q8N157	1054	1110
PRM_0206	Q9UJW8	208	216	SPVIPIRNH	10.1	AHI1	SH3	1	Q8N157	1054	1110
PRM_0206	Q9H706	546	554	SPSIPPRTV	10.16	AHI1	SH3	1	Q8N157	1054	1110
PRM_0206	Q9H706	532	540	APPVPPRSA	11.3	AHI1	SH3	1	Q8N157	1054	1110
PRM_0206	Q9UKU9	217	225	PPAAPPRVY	10.16	AHI1	SH3	1	Q8N157	1054	1110
PRM_0206	Q8NI99	202	210	VPVVPVRLV	12.72	AHI1	SH3	1	Q8N157	1054	1110
PRM_0206	Q9H0F5	79	87	APSPPMRPW	9.88	AHI1	SH3	1	Q8N157	1054	1110
PRM_0206	Q6P4R8	228	236	SPAVPLRVV	10.91	AHI1	SH3	1	Q8N157	1054	1110
PRM_0206	Q5T8A7	514	522	SPNVPSRSD	9.35	AHI1	SH3	1	Q8N157	1054	1110
PRM_0206	Q9Y5F9	736	744	GPVVPPNYS	9.47	AHI1	SH3	1	Q8N157	1054	1110
PRM_0206	Q8NE00	391	399	YPWVVDRVV	10.01	AHI1	SH3	1	Q8N157	1054	1110
PRM_0206	Q96K37	100	108	GPLLPPRFY	11.01	AHI1	SH3	1	Q8N157	1054	1110
PRM_0206	P98088	1434	1442	APGVPLRAL	11.09	AHI1	SH3	1	Q8N157	1054	1110
PRM_0206	Q8NFP9	62	70	NPSVPIRNI	9.95	AHI1	SH3	1	Q8N157	1054	1110
PRM_0206	O00750	281	289	PPQVPPRTY	9.75	AHI1	SH3	1	Q8N157	1054	1110
PRM_0206	O43766	13	21	GPRVFGRYF	10.51	AHI1	SH3	1	Q8N157	1054	1110
PRM_0206	Q9ULL4	1110	1118	SPAVPDRAH	10.76	AHI1	SH3	1	Q8N157	1054	1110
PRM_0206	Q12979	422	430	SPTIPFRIH	10.36	AHI1	SH3	1	Q8N157	1054	1110
PRM_0206	Q9UBF1	4	12	VPGVPFRNV	10.33	AHI1	SH3	1	Q8N157	1054	1110
PRM_0206	P43304	519	527	WPIVGVRLV	9.42	AHI1	SH3	1	Q8N157	1054	1110
PRM_0206	Q9NRI5	729	737	APPIPPRLH	10.7	AHI1	SH3	1	Q8N157	1054	1110
PRM_0206	O14792	126	134	SPKVPERVY	9.84	AHI1	SH3	1	Q8N157	1054	1110
PRM_0206	O43426	1195	1203	RPTIPPRAG	11.78	AHI1	SH3	1	Q8N157	1054	1110
PRM_0206	Q9Y5G0	732	740	GPVVPPNYS	9.47	AHI1	SH3	1	Q8N157	1054	1110
PRM_0206	A1L4H1	1475	1483	APTPPVRVM	9.42	AHI1	SH3	1	Q8N157	1054	1110
PRM_0206	O60938	66	74	IPAIPSRIW	10.32	AHI1	SH3	1	Q8N157	1054	1110
PRM_0206	Q07890	1289	1297	APPVPPRQN	9.65	AHI1	SH3	1	Q8N157	1054	1110
PRM_0206	O43150	784	792	APPLPPRNV	9.72	AHI1	SH3	1	Q8N157	1054	1110
PRM_0206	Q6P996	387	395	SPVVVFRFF	11.71	AHI1	SH3	1	Q8N157	1054	1110
PRM_0206	Q9ULL5	493	501	PPSVPARGL	9.63	AHI1	SH3	1	Q8N157	1054	1110
PRM_0206	Q9P2C4	18	26	GPPAPTRAV	9.63	AHI1	SH3	1	Q8N157	1054	1110
PRM_0206	Q9H6W3	135	143	VPAAPVRVV	9.56	AHI1	SH3	1	Q8N157	1054	1110
PRM_0206	Q06495	607	615	SPPLPPRVF	9.89	AHI1	SH3	1	Q8N157	1054	1110
PRM_0206	O14654	139	147	PPLIPPRRV	9.73	AHI1	SH3	1	Q8N157	1054	1110
PRM_0206	O75489	44	52	RPTVRPRND	9.5	AHI1	SH3	1	Q8N157	1054	1110
PRM_0206	Q07889	1289	1297	GPPVPPRQS	10.21	AHI1	SH3	1	Q8N157	1054	1110
PRM_0206	P22681	493	501	LPPVPPRLD	10.42	AHI1	SH3	1	Q8N157	1054	1110
PRM_0206	Q8N443	262	270	HPMAPYRVL	9.78	AHI1	SH3	1	Q8N157	1054	1110
PRM_0206	P26373	152	160	GPVMPVRNV	9.69	AHI1	SH3	1	Q8N157	1054	1110
PRM_0206	Q6P9B9	463	471	GPPPPPRLV	9.45	AHI1	SH3	1	Q8N157	1054	1110
PRM_0206	P12018	80	88	GPQVPPRFS	10.79	AHI1	SH3	1	Q8N157	1054	1110
PRM_0206	Q9ULD8	796	804	GPSAPPRAL	11.45	AHI1	SH3	1	Q8N157	1054	1110
PRM_0206	Q96HH6	47	55	RPISPWRWL	9.65	AHI1	SH3	1	Q8N157	1054	1110
PRM_0206	O15357	943	951	RPPAPPRAA	10.15	AHI1	SH3	1	Q8N157	1054	1110
PRM_0206	O43435	43	51	PPPPPPRYD	9.37	AHI1	SH3	1	Q8N157	1054	1110
PRM_0206	Q04771	454	462	RPNIPNRWF	10.34	AHI1	SH3	1	Q8N157	1054	1110
PRM_0206	P78559	2040	2048	GPTVPPRPE	11.5	AHI1	SH3	1	Q8N157	1054	1110
PRM_0206	Q5JR98	96	104	LPLAPARWV	9.77	AHI1	SH3	1	Q8N157	1054	1110
PRM_0206	O60500	367	375	RPRVLLRWW	9.9	AHI1	SH3	1	Q8N157	1054	1110
PRM_0206	Q9HAR2	1305	1313	APLLPPRVY	10.79	AHI1	SH3	1	Q8N157	1054	1110
PRM_0206	Q75VX8	486	494	APPVPPRGG	10.27	AHI1	SH3	1	Q8N157	1054	1110
PRM_0206	Q13535	171	179	WPVVMSRFL	9.9	AHI1	SH3	1	Q8N157	1054	1110
PRM_0206	O60279	5	13	GPSPPARWH	9.92	AHI1	SH3	1	Q8N157	1054	1110
PRM_0207_1	Q99943	231	238	VRVLPPVP	9.99	NA	NA	NA	NA	NA	NA
PRM_0207_1	Q9Y5I4	17	24	RRPMPWLL	9.46	NA	NA	NA	NA	NA	NA
PRM_0207_1	Q96N66	140	147	LGLLPDVP	10.96	NA	NA	NA	NA	NA	NA
PRM_0207_1	P35354	135	142	TRALPPVP	9.65	NA	NA	NA	NA	NA	NA
PRM_0207_1	Q6PF15	329	336	WTPLPSLP	11.45	NA	NA	NA	NA	NA	NA
PRM_0207_1	Q9NQC3	91	98	RGPLPAAP	13.02	NA	NA	NA	NA	NA	NA
PRM_0207_1	O60840	1789	1796	RRLLPPTP	11.38	NA	NA	NA	NA	NA	NA
PRM_0207_1	Q8IXZ2	99	106	RGGQPPVP	9.98	NA	NA	NA	NA	NA	NA
PRM_0207_1	Q56UN5	1283	1290	RGLMPPLP	12.66	NA	NA	NA	NA	NA	NA
PRM_0207_1	P78524	297	304	GRGLPQLP	9.39	NA	NA	NA	NA	NA	NA
PRM_0207_1	Q14526	628	635	LGGLPGVP	9.6	NA	NA	NA	NA	NA	NA
PRM_0207_1	P42680	166	173	RRPPPPIP	9.64	NA	NA	NA	NA	NA	NA
PRM_0207_1	Q9Y6X2	608	615	GGPLPSGP	9.36	NA	NA	NA	NA	NA	NA
PRM_0207_1	Q8TBY0	344	351	LGKLPTLP	9.41	NA	NA	NA	NA	NA	NA
PRM_0207_1	Q15572	63	70	PGPLPMLP	10.96	NA	NA	NA	NA	NA	NA
PRM_0207_1	Q8NFU4	50	57	FRPLPPIP	13.53	NA	NA	NA	NA	NA	NA
PRM_0207_1	A6NCF5	349	356	WRPAPALP	9.2	NA	NA	NA	NA	NA	NA
PRM_0207_1	Q9UPR6	805	812	WGALPAWA	9.35	NA	NA	NA	NA	NA	NA
PRM_0207_1	Q05397	367	374	ERALPSIP	9.46	NA	NA	NA	NA	NA	NA
PRM_0207_1	Q14249	37	44	LGRLPVLP	10.23	NA	NA	NA	NA	NA	NA
PRM_0207_1	O43734	563	570	RGPLPTLQ	11.53	NA	NA	NA	NA	NA	NA
PRM_0207_1	Q6ZMU5	369	376	RGRLHAVP	10.13	NA	NA	NA	NA	NA	NA
PRM_0207_1	Q7Z7F0	392	399	PGVLPALP	9.18	NA	NA	NA	NA	NA	NA
PRM_0207_1	P54826	306	313	RGDLPYGP	9.54	NA	NA	NA	NA	NA	NA
PRM_0207_1	Q96M86	1658	1665	LGPLPSLL	9.46	NA	NA	NA	NA	NA	NA
PRM_0207_1	Q3YEC7	159	166	LRELPKVP	9.43	NA	NA	NA	NA	NA	NA
PRM_0207_1	Q14703	183	190	RRLLRAIP	9.44	NA	NA	NA	NA	NA	NA
PRM_0207_1	Q12774	788	795	HRPLPSTP	11.43	NA	NA	NA	NA	NA	NA
PRM_0207_1	Q12774	836	843	YRPLPPLP	11.7	NA	NA	NA	NA	NA	NA
PRM_0207_1	Q9UJM3	150	157	SRPLPPLP	10.39	NA	NA	NA	NA	NA	NA
PRM_0207_1	O43281	304	311	RRPLPALP	15.25	NA	NA	NA	NA	NA	NA
PRM_0207_1	Q9H6R7	109	116	RGSLPILP	12.44	NA	NA	NA	NA	NA	NA
PRM_0207_1	Q2VPB7	399	406	RGLLPSLL	9.91	NA	NA	NA	NA	NA	NA
PRM_0207_1	Q8NBT3	10	17	RRLLPPLL	9.55	NA	NA	NA	NA	NA	NA
PRM_0207_1	Q9H6A0	139	146	RRLLPAGP	10.15	NA	NA	NA	NA	NA	NA
PRM_0207_1	P42694	1360	1367	FHPLPQLP	10.02	NA	NA	NA	NA	NA	NA
PRM_0207_1	Q8N556	64	71	QMPLPEIP	9.7	NA	NA	NA	NA	NA	NA
PRM_0207_1	A5D8V6	220	227	HGALPPAP	10.47	NA	NA	NA	NA	NA	NA
PRM_0207_1	O43896	398	405	RGALPAVS	10.46	NA	NA	NA	NA	NA	NA
PRM_0207_1	Q5VUA4	453	460	WGPLPGIP	13.2	NA	NA	NA	NA	NA	NA
PRM_0207_1	Q5T6X4	29	36	RRPAPALP	10.19	NA	NA	NA	NA	NA	NA
PRM_0207_1	Q96S55	608	615	QGPLPPVP	12.92	NA	NA	NA	NA	NA	NA
PRM_0207_1	A5PKW4	23	30	RRWLPEGP	9.86	NA	NA	NA	NA	NA	NA
PRM_0207_1	Q14393	666	673	AGGLPDVP	9.18	NA	NA	NA	NA	NA	NA
PRM_0207_1	Q16570	313	320	RTLLPSLP	10.29	NA	NA	NA	NA	NA	NA
PRM_0207_1	P11712	26	33	RGKLPPGP	10.15	NA	NA	NA	NA	NA	NA
PRM_0207_1	P27338	100	107	RGPFPPVW	11.38	NA	NA	NA	NA	NA	NA
PRM_0207_1	Q92496	323	330	DGWLPTVP	10.86	NA	NA	NA	NA	NA	NA
PRM_0207_1	Q5VSL9	511	518	QGLLPSLP	10.48	NA	NA	NA	NA	NA	NA
PRM_0207_1	P33260	26	33	RGRLPSGP	10.47	NA	NA	NA	NA	NA	NA
PRM_0207_1	P33261	26	33	RGKLPPGP	10.15	NA	NA	NA	NA	NA	NA
PRM_0207_1	Q9HCN6	306	313	QRPLPPLP	12.27	NA	NA	NA	NA	NA	NA
PRM_0207_1	O00160	864	871	RRPLPLTF	9.32	NA	NA	NA	NA	NA	NA
PRM_0207_1	Q5VXU9	1355	1362	WRELPSVP	12.35	NA	NA	NA	NA	NA	NA
PRM_0207_1	O43347	250	257	RTPLPSAP	9.49	NA	NA	NA	NA	NA	NA
PRM_0207_1	O15255	117	124	DHPLPPLP	10.81	NA	NA	NA	NA	NA	NA
PRM_0207_1	Q9NS69	132	139	PGALPSLP	10.1	NA	NA	NA	NA	NA	NA
PRM_0207_1	Q9P283	41	48	RGLLPCLP	10.77	NA	NA	NA	NA	NA	NA
PRM_0207_1	O15018	2265	2272	RGGLPSLA	10.39	NA	NA	NA	NA	NA	NA
PRM_0207_1	Q8WZ64	1559	1566	IGGLPLIP	9.83	NA	NA	NA	NA	NA	NA
PRM_0207_1	Q9NS62	719	726	RGPLNPLP	10	NA	NA	NA	NA	NA	NA
PRM_0207_1	Q9NP71	434	441	RFPFPTVP	10.71	NA	NA	NA	NA	NA	NA
PRM_0207_1	O75325	662	669	RRPLPPAW	10.19	NA	NA	NA	NA	NA	NA
PRM_0207_1	Q6ZTA4	125	132	VRVLPMVP	9.38	NA	NA	NA	NA	NA	NA
PRM_0207_1	P29400	1206	1213	DGGLPGIP	10.02	NA	NA	NA	NA	NA	NA
PRM_0207_1	A6NIX2	179	186	PFPLPALP	9.28	NA	NA	NA	NA	NA	NA
PRM_0207_1	Q86XA9	633	640	QRLLPPLP	10.12	NA	NA	NA	NA	NA	NA
PRM_0207_1	Q9UPG8	469	476	FGPLHSLP	10.23	NA	NA	NA	NA	NA	NA
PRM_0207_1	Q6AHZ1	144	151	HGELPSYP	10.34	NA	NA	NA	NA	NA	NA
PRM_0207_1	Q96CS3	409	416	RRVLPCIP	10.49	NA	NA	NA	NA	NA	NA
PRM_0207_1	P22460	64	71	VRPLPPLP	12.15	NA	NA	NA	NA	NA	NA
PRM_0207_1	P22460	75	82	VRPLPPLP	12.15	NA	NA	NA	NA	NA	NA
PRM_0207_1	Q99797	607	614	FYGLPYVP	9.2	NA	NA	NA	NA	NA	NA
PRM_0207_1	P42768	339	346	SGPLPPVP	11.04	NA	NA	NA	NA	NA	NA
PRM_0207_1	P42768	171	178	RGGLPPLP	14.73	NA	NA	NA	NA	NA	NA
PRM_0207_1	Q9UQ16	793	800	RGPAPAIP	11.29	NA	NA	NA	NA	NA	NA
PRM_0207_1	Q9Y3P4	140	147	RGALPPWL	10.77	NA	NA	NA	NA	NA	NA
PRM_0207_1	Q9UQ10	267	274	EFPLPPVP	9.21	NA	NA	NA	NA	NA	NA
PRM_0207_1	Q8NET5	8	15	WRALPGLP	10.99	NA	NA	NA	NA	NA	NA
PRM_0207_1	Q9C0B9	55	62	RGPLPPPP	10.78	NA	NA	NA	NA	NA	NA
PRM_0207_1	P22557	463	470	DRGLPVIP	10.81	NA	NA	NA	NA	NA	NA
PRM_0207_1	Q9H0K4	1	8	MGDLPPYP	9.7	NA	NA	NA	NA	NA	NA
PRM_0207_1	Q71SY5	262	269	QQPLPPVP	9.57	NA	NA	NA	NA	NA	NA
PRM_0207_1	Q8WZ75	12	19	RGSLPLLL	9.18	NA	NA	NA	NA	NA	NA
PRM_0207_1	Q16827	12	19	RRLLPLLW	10.22	NA	NA	NA	NA	NA	NA
PRM_0207_1	Q13258	51	58	RRPLRPLP	11.51	NA	NA	NA	NA	NA	NA
PRM_0207_1	P58505	198	205	RIILPTVP	9.68	NA	NA	NA	NA	NA	NA
PRM_0207_1	Q8N5C8	263	270	QRPLPVYP	9.27	NA	NA	NA	NA	NA	NA
PRM_0207_1	P21397	109	116	RGAFPPVW	10.27	NA	NA	NA	NA	NA	NA
PRM_0207_1	P01233	66	73	QGVLPALP	10.6	NA	NA	NA	NA	NA	NA
PRM_0207_1	P31629	2175	2182	RRGLPQVP	12.92	NA	NA	NA	NA	NA	NA
PRM_0207_1	Q14457	290	297	LGRLPSVP	10.75	NA	NA	NA	NA	NA	NA
PRM_0207_1	Q4LDE5	3064	3071	CGSLPMIP	9.69	NA	NA	NA	NA	NA	NA
PRM_0207_1	P34896	474	481	LFPLPGLP	9.22	NA	NA	NA	NA	NA	NA
PRM_0207_1	Q9Y2W2	451	458	RGPLPRLL	10.18	NA	NA	NA	NA	NA	NA
PRM_0207_1	A6NKQ9	96	103	QGVLPALP	10.6	NA	NA	NA	NA	NA	NA
PRM_0207_1	Q6P474	231	238	RGRLPLLL	9.16	NA	NA	NA	NA	NA	NA
PRM_0207_1	Q9Y2L5	659	666	DGPLPQLP	12.62	NA	NA	NA	NA	NA	NA
PRM_0207_1	Q7Z4F1	638	645	PGPLPSLP	11.21	NA	NA	NA	NA	NA	NA
PRM_0207_1	P04233	120	127	MGALPQGP	9.58	NA	NA	NA	NA	NA	NA
PRM_0207_1	P51512	300	307	TRPLPTVP	9.67	NA	NA	NA	NA	NA	NA
PRM_0207_1	O00468	2015	2022	LGGLPELP	11.01	NA	NA	NA	NA	NA	NA
PRM_0207_1	Q15233	398	405	RGAMPPAP	10.75	NA	NA	NA	NA	NA	NA
PRM_0207_1	Q6NT52	96	103	QGVLPALP	10.6	NA	NA	NA	NA	NA	NA
PRM_0207_1	Q8N5Z5	254	261	LFSLPPLP	9.21	NA	NA	NA	NA	NA	NA
PRM_0207_1	P43234	3	10	VRALPWLP	10.26	NA	NA	NA	NA	NA	NA
PRM_0207_1	Q5VT99	44	51	DRGLPSVP	10.95	NA	NA	NA	NA	NA	NA
PRM_0207_1	Q96L91	587	594	HTPLPQLP	10.04	NA	NA	NA	NA	NA	NA
PRM_0207_1	Q6ZN84	14	21	RQVLPTLP	9.74	NA	NA	NA	NA	NA	NA
PRM_0207_1	Q16630	289	296	LGPLPPGP	10.72	NA	NA	NA	NA	NA	NA
PRM_0207_1	Q01668	1908	1915	RRLLPPTP	11.38	NA	NA	NA	NA	NA	NA
PRM_0207_1	Q8N2R0	82	89	RFPFPALP	11.57	NA	NA	NA	NA	NA	NA
PRM_0207_1	Q96Q45	17	24	PRALPPVP	9.67	NA	NA	NA	NA	NA	NA
PRM_0207_1	Q9NZV5	582	589	RRGLPLLQ	9.59	NA	NA	NA	NA	NA	NA
PRM_0207_1	P01344	127	134	RRGLPALL	9.86	NA	NA	NA	NA	NA	NA
PRM_0207_1	A6NHQ4	301	308	RRPAPTLP	9.4	NA	NA	NA	NA	NA	NA
PRM_0207_1	Q8IXW0	527	534	RGLLPPVS	9.72	NA	NA	NA	NA	NA	NA
PRM_0207_1	Q9NSA0	486	493	RQALPLLP	11.04	NA	NA	NA	NA	NA	NA
PRM_0207_1	P07225	619	626	LGGLPDVP	11.57	NA	NA	NA	NA	NA	NA
PRM_0207_1	Q9Y4F5	698	705	RRRLPQLP	12.04	NA	NA	NA	NA	NA	NA
PRM_0207_1	Q8N6T7	283	290	ERALPPLP	9.44	NA	NA	NA	NA	NA	NA
PRM_0207_1	Q86TE4	7	14	HYLLPLLP	9.42	NA	NA	NA	NA	NA	NA
PRM_0207_1	M0QZC1	120	127	RRGLPALP	13.71	NA	NA	NA	NA	NA	NA
PRM_0207_1	Q8NFR9	535	542	VGPLPWLW	9.68	NA	NA	NA	NA	NA	NA
PRM_0207_1	Q13332	948	955	LRWLPPVP	11.26	NA	NA	NA	NA	NA	NA
PRM_0207_1	O15047	1265	1272	RRGLPALP	13.71	NA	NA	NA	NA	NA	NA
PRM_0207_1	Q13574	147	154	RGAQPLLP	9.71	NA	NA	NA	NA	NA	NA
PRM_0207_1	Q86WZ0	80	87	QRGLPSIP	10.75	NA	NA	NA	NA	NA	NA
PRM_0207_1	Q5T9C9	322	329	RRLLPDAP	9.96	NA	NA	NA	NA	NA	NA
PRM_0207_1	Q8TEK3	1107	1114	RRALPSVA	10.03	NA	NA	NA	NA	NA	NA
PRM_0207_1	Q8N0Y2	318	325	GGPFPPWP	9.72	NA	NA	NA	NA	NA	NA
PRM_0207_1	Q7Z5J4	850	857	FGDLPLLP	10.19	NA	NA	NA	NA	NA	NA
PRM_0207_1	A6NEH8	144	151	RRRLPPAP	10.11	NA	NA	NA	NA	NA	NA
PRM_0207_1	Q8NBJ7	3	10	RHGLPLLP	11.13	NA	NA	NA	NA	NA	NA
PRM_0207_1	Q3KP44	584	591	NRVLPAIP	9.21	NA	NA	NA	NA	NA	NA
PRM_0207_1	Q86TM6	388	395	MGPFPPVP	12.18	NA	NA	NA	NA	NA	NA
PRM_0207_1	P54259	339	346	MGGLPPGP	10.17	NA	NA	NA	NA	NA	NA
PRM_0207_1	P10632	26	33	RRKLPPGP	9.43	NA	NA	NA	NA	NA	NA
PRM_0207_1	Q6P996	231	238	RGRLPLLL	9.16	NA	NA	NA	NA	NA	NA
PRM_0207_1	Q53EP0	954	961	TRPLPPLP	10.83	NA	NA	NA	NA	NA	NA
PRM_0207_1	Q16696	30	37	RGKLPPGP	10.15	NA	NA	NA	NA	NA	NA
PRM_0207_1	Q99218	179	186	LRPLPPIL	9.48	NA	NA	NA	NA	NA	NA
PRM_0207_1	Q8NEG5	438	445	LGILPSIP	11.46	NA	NA	NA	NA	NA	NA
PRM_0207_1	O14654	994	1001	RWPLPPLP	11.58	NA	NA	NA	NA	NA	NA
PRM_0207_1	Q5VUD6	164	171	LGDLPSLP	10.4	NA	NA	NA	NA	NA	NA
PRM_0207_1	Q86VI3	1315	1322	LGELPTIP	11.18	NA	NA	NA	NA	NA	NA
PRM_0207_1	Q08828	716	723	RTALPTLP	10.6	NA	NA	NA	NA	NA	NA
PRM_0207_1	Q8N446	327	334	RGALPVFP	9.24	NA	NA	NA	NA	NA	NA
PRM_0207_1	P42785	298	305	LQPLPAWP	9.48	NA	NA	NA	NA	NA	NA
PRM_0207_1	Q9NQV6	189	196	HGPLHPIP	11.63	NA	NA	NA	NA	NA	NA
PRM_0207_1	Q9BQY9	39	46	HFRLPPLP	10.05	NA	NA	NA	NA	NA	NA
PRM_0207_1	Q16740	53	60	TRALPLIP	9.33	NA	NA	NA	NA	NA	NA
PRM_0207_1	Q9UJS0	392	399	RGLLPQLL	9.25	NA	NA	NA	NA	NA	NA
PRM_0207_1	Q8IX07	802	809	RRPLPGAP	10.14	NA	NA	NA	NA	NA	NA
PRM_0207_1	Q52WX2	271	278	RGRLPGLP	11.32	NA	NA	NA	NA	NA	NA
PRM_0207_1	P20853	30	37	RGKLPPGP	10.15	NA	NA	NA	NA	NA	NA
PRM_0207_1	Q86TL0	125	132	RRDFPPLP	10.23	NA	NA	NA	NA	NA	NA
PRM_0207_1	Q9Y5R2	336	343	TRPLPTLP	9.74	NA	NA	NA	NA	NA	NA
PRM_0207_1	Q6NUI6	655	662	LRALPALP	11.54	NA	NA	NA	NA	NA	NA
PRM_0207_1	P78559	1849	1856	DRPLPPAP	9.97	NA	NA	NA	NA	NA	NA
PRM_0207_1	O95279	331	338	GGGLPALP	10.83	NA	NA	NA	NA	NA	NA
PRM_0207_1	Q15643	1958	1965	FTPLPALP	10.1	NA	NA	NA	NA	NA	NA
PRM_0207_1	P22681	562	569	RRPLPCTP	10.18	NA	NA	NA	NA	NA	NA
PRM_0207_1	Q96AX9	204	211	RQGLPRIP	9.52	NA	NA	NA	NA	NA	NA
PRM_0207_1	Q53TQ3	261	268	KRPLPLLP	9.99	NA	NA	NA	NA	NA	NA
PRM_0207_1	Q13421	413	420	RRPLPQVA	10.48	NA	NA	NA	NA	NA	NA
PRM_0207_1	Q9C0F0	1559	1566	LRELPLVP	10.33	NA	NA	NA	NA	NA	NA
PRM_0207_1	Q8TCU5	158	165	LGDLPLLP	9.99	NA	NA	NA	NA	NA	NA
PRM_0207_1	P54802	111	118	PRPLPAVP	10.48	NA	NA	NA	NA	NA	NA
PRM_0207_1	O60318	968	975	GGPLPPVP	12.6	NA	NA	NA	NA	NA	NA
PRM_0207_1	A0PJX8	1	8	MFSLPSLP	9.84	NA	NA	NA	NA	NA	NA
PRM_0207_2	Q96M94	312	318	GPQVPLR	10.87	NA	NA	NA	NA	NA	NA
PRM_0207_2	Q9Y2H0	561	567	PPPVPPR	12.56	NA	NA	NA	NA	NA	NA
PRM_0207_2	C9JLR9	658	664	PPAPAPR	9.81	NA	NA	NA	NA	NA	NA
PRM_0207_2	C9JLR9	567	573	PPPPPPR	10.61	NA	NA	NA	NA	NA	NA
PRM_0207_2	P51888	97	103	VPVIPPR	9.7	NA	NA	NA	NA	NA	NA
PRM_0207_2	Q5TBK1	25	31	PPRPPPR	9.88	NA	NA	NA	NA	NA	NA
PRM_0207_2	O43609	64	70	APRTAPR	10.77	NA	NA	NA	NA	NA	NA
PRM_0207_2	Q8N6N2	15	21	APEPPPR	10.37	NA	NA	NA	NA	NA	NA
PRM_0207_2	Q8WV44	172	178	PPPPAPR	10.29	NA	NA	NA	NA	NA	NA
PRM_0207_2	A1L4Q6	30	36	PPLVPLR	10.16	NA	NA	NA	NA	NA	NA
PRM_0207_2	Q14767	154	160	APPTPPR	11.82	NA	NA	NA	NA	NA	NA
PRM_0207_2	Q96NU1	419	425	GPPTPSR	10.17	NA	NA	NA	NA	NA	NA
PRM_0207_2	Q9UQB3	221	227	PPPPPPR	10.61	NA	NA	NA	NA	NA	NA
PRM_0207_2	Q6ZVL6	1639	1645	PPPVPPR	12.56	NA	NA	NA	NA	NA	NA
PRM_0207_2	P33240	40	46	GPVVSFR	10.07	NA	NA	NA	NA	NA	NA
PRM_0207_2	Q9H9H4	199	205	PPAVAPR	11.76	NA	NA	NA	NA	NA	NA
PRM_0207_2	Q9HD40	228	234	APRVPDR	10.15	NA	NA	NA	NA	NA	NA
PRM_0207_2	O14715	796	802	SPETPPR	9.66	NA	NA	NA	NA	NA	NA
PRM_0207_2	Q8N1G1	124	130	APALAPR	9.87	NA	NA	NA	NA	NA	NA
PRM_0207_2	Q05193	812	818	APPVPSR	10.73	NA	NA	NA	NA	NA	NA
PRM_0207_2	O60240	442	448	GPEPAPR	10.9	NA	NA	NA	NA	NA	NA
PRM_0207_2	O75553	456	462	PPPVPSR	10.06	NA	NA	NA	NA	NA	NA
PRM_0207_2	P14598	362	368	QPAVPPR	9.71	NA	NA	NA	NA	NA	NA
PRM_0207_2	Q6ZVC0	372	378	APQVPAR	10.38	NA	NA	NA	NA	NA	NA
PRM_0207_2	Q8N1F8	473	479	GPDTAPR	11.12	NA	NA	NA	NA	NA	NA
PRM_0207_2	Q7Z6B7	1039	1045	KPMVAPR	10.74	NA	NA	NA	NA	NA	NA
PRM_0207_2	Q9BVN2	382	388	APPVPPR	13.23	NA	NA	NA	NA	NA	NA
PRM_0207_2	Q9BVN2	403	409	PPPVPPR	12.56	NA	NA	NA	NA	NA	NA
PRM_0207_2	A6NEQ2	335	341	SPLTAPR	9.76	NA	NA	NA	NA	NA	NA
PRM_0207_2	Q13191	504	510	LPPVPPR	11.37	NA	NA	NA	NA	NA	NA
PRM_0207_2	Q13191	973	979	PPPVSPR	10.85	NA	NA	NA	NA	NA	NA
PRM_0207_2	O00459	722	728	GPPPAAR	10.26	NA	NA	NA	NA	NA	NA
PRM_0207_2	Q13153	187	193	PPVIAPR	9.66	NA	NA	NA	NA	NA	NA
PRM_0207_2	Q9Y566	1373	1379	APQPPPR	9.98	NA	NA	NA	NA	NA	NA
PRM_0207_2	P52849	67	73	RPPVPPR	11.94	NA	NA	NA	NA	NA	NA
PRM_0207_2	P78314	378	384	VPPVAPR	11.96	NA	NA	NA	NA	NA	NA
PRM_0207_2	P78314	398	404	RPAVLPR	9.75	NA	NA	NA	NA	NA	NA
PRM_0207_2	O75914	203	209	PPVIAPR	9.66	NA	NA	NA	NA	NA	NA
PRM_0207_2	Q8N8E2	141	147	GPLLPPR	11.03	NA	NA	NA	NA	NA	NA
PRM_0207_2	Q96MF6	36	42	GPLPPPR	11.64	NA	NA	NA	NA	NA	NA
PRM_0207_2	Q86XR5	65	71	PPPPPPR	10.61	NA	NA	NA	NA	NA	NA
PRM_0207_2	Q8N158	462	468	GPDVPTR	10.19	NA	NA	NA	NA	NA	NA
PRM_0207_2	Q5SZK8	23	29	GPPPPPR	12.13	NA	NA	NA	NA	NA	NA
PRM_0207_2	Q8N9I9	146	152	PPPLPPR	10	NA	NA	NA	NA	NA	NA
PRM_0207_2	Q6ZRV2	916	922	VPPVPER	10.69	NA	NA	NA	NA	NA	NA
PRM_0207_2	Q6ZRV2	927	933	VPPVPER	10.69	NA	NA	NA	NA	NA	NA
PRM_0207_2	Q9C0H9	876	882	PPPPPPR	10.61	NA	NA	NA	NA	NA	NA
PRM_0207_2	Q69YN4	1750	1756	GPLPPLR	9.73	NA	NA	NA	NA	NA	NA
PRM_0207_2	Q8WYP5	1470	1476	GPIVSER	9.95	NA	NA	NA	NA	NA	NA
PRM_0207_2	Q9Y4B4	170	176	GPQLPPR	10.22	NA	NA	NA	NA	NA	NA
PRM_0207_2	Q9P1Z3	655	661	SPLVPVR	10.07	NA	NA	NA	NA	NA	NA
PRM_0207_2	Q9NXA8	261	267	APQVAAR	10.06	NA	NA	NA	NA	NA	NA
PRM_0207_2	O15156	189	195	PPPPPPR	10.61	NA	NA	NA	NA	NA	NA
PRM_0207_2	Q6PCT2	387	393	GPAPPPR	11.65	NA	NA	NA	NA	NA	NA
PRM_0207_2	Q9ULI3	64	70	PPPTPPR	11.15	NA	NA	NA	NA	NA	NA
PRM_0207_2	Q9UKN7	646	652	APQPAPR	9.66	NA	NA	NA	NA	NA	NA
PRM_0207_2	Q9UKN7	662	668	SPPVPPR	11.98	NA	NA	NA	NA	NA	NA
PRM_0207_2	Q7Z2K6	764	770	APEVSPR	10.61	NA	NA	NA	NA	NA	NA
PRM_0207_2	A6NL88	460	466	GPPTPLR	10.76	NA	NA	NA	NA	NA	NA
PRM_0207_2	Q96JP2	1150	1156	PPAVAPR	11.76	NA	NA	NA	NA	NA	NA
PRM_0207_2	Q96JP2	457	463	PPEVPAR	10.1	NA	NA	NA	NA	NA	NA
PRM_0207_2	Q1MSJ5	920	926	SPPVPAR	10.43	NA	NA	NA	NA	NA	NA
PRM_0207_2	Q9ULZ9	39	45	APAPAPR	10.48	NA	NA	NA	NA	NA	NA
PRM_0207_2	Q13443	758	764	SPVTPPR	10.64	NA	NA	NA	NA	NA	NA
PRM_0207_2	Q9NZM4	935	941	PPPPPPR	10.61	NA	NA	NA	NA	NA	NA
PRM_0207_2	Q9UF83	256	262	SPMTPPR	10.58	NA	NA	NA	NA	NA	NA
PRM_0207_2	Q9UF83	264	270	SPRTPPR	9.84	NA	NA	NA	NA	NA	NA
PRM_0207_2	Q5T6X4	32	38	APALPPR	10.19	NA	NA	NA	NA	NA	NA
PRM_0207_2	A6NGG8	1031	1037	SPPVSPR	10.27	NA	NA	NA	NA	NA	NA
PRM_0207_2	P62136	317	323	RPITPPR	9.7	NA	NA	NA	NA	NA	NA
PRM_0207_2	Q92952	511	517	PPPLPPR	10	NA	NA	NA	NA	NA	NA
PRM_0207_2	Q03111	275	281	PPPPPPR	10.61	NA	NA	NA	NA	NA	NA
PRM_0207_2	Q6MZM9	101	107	VPPLPPR	9.72	NA	NA	NA	NA	NA	NA
PRM_0207_2	O14490	542	548	PPPVPPR	12.56	NA	NA	NA	NA	NA	NA
PRM_0207_2	Q6UVM3	8	14	VPPLPPR	9.72	NA	NA	NA	NA	NA	NA
PRM_0207_2	A6NI72	363	369	QPAVPPR	9.71	NA	NA	NA	NA	NA	NA
PRM_0207_2	Q7L0Q8	16	22	APPVPPR	13.23	NA	NA	NA	NA	NA	NA
PRM_0207_2	Q96D71	546	552	PPPPPPR	10.61	NA	NA	NA	NA	NA	NA
PRM_0207_2	Q96D71	584	590	PPAVPPR	12.08	NA	NA	NA	NA	NA	NA
PRM_0207_2	Q86VR8	55	61	GPAPAPR	11.33	NA	NA	NA	NA	NA	NA
PRM_0207_2	Q8IZA3	141	147	APATAPR	11.02	NA	NA	NA	NA	NA	NA
PRM_0207_2	Q6ZP29	153	159	GPVAAPR	10.01	NA	NA	NA	NA	NA	NA
PRM_0207_2	Q6ZUM4	444	450	VPVPAPR	10.08	NA	NA	NA	NA	NA	NA
PRM_0207_2	P16112	536	542	YPIVSPR	9.73	NA	NA	NA	NA	NA	NA
PRM_0207_2	A8MXV6	272	278	APNVLPR	9.74	NA	NA	NA	NA	NA	NA
PRM_0207_2	Q9NRZ5	297	303	TPMVPPR	10.78	NA	NA	NA	NA	NA	NA
PRM_0207_2	Q8N3D4	299	305	APTPAPR	9.97	NA	NA	NA	NA	NA	NA
PRM_0207_2	Q15751	4360	4366	APPVPPR	13.23	NA	NA	NA	NA	NA	NA
PRM_0207_2	Q569H4	122	128	PPPPPPR	10.61	NA	NA	NA	NA	NA	NA
PRM_0207_2	Q92797	1127	1133	APAPAPR	10.48	NA	NA	NA	NA	NA	NA
PRM_0207_2	Q8IZP6	59	65	PPRVAPR	11.51	NA	NA	NA	NA	NA	NA
PRM_0207_2	Q15427	409	415	RPPVPPR	11.94	NA	NA	NA	NA	NA	NA
PRM_0207_2	Q15427	399	405	GPLPPPR	11.64	NA	NA	NA	NA	NA	NA
PRM_0207_2	Q8TCX5	374	380	LPMVLPR	9.67	NA	NA	NA	NA	NA	NA
PRM_0207_2	Q9P206	437	443	RPPPPPR	9.99	NA	NA	NA	NA	NA	NA
PRM_0207_2	Q6J9G0	65	71	APVPPPR	11.35	NA	NA	NA	NA	NA	NA
PRM_0207_2	Q9ULH1	790	796	APPLPPR	10.67	NA	NA	NA	NA	NA	NA
PRM_0207_2	Q96FN5	59	65	GPEVAFR	10.48	NA	NA	NA	NA	NA	NA
PRM_0207_2	Q07912	736	742	KPQVPPR	9.75	NA	NA	NA	NA	NA	NA
PRM_0207_2	Q07912	775	781	PPRVPPR	11.83	NA	NA	NA	NA	NA	NA
PRM_0207_2	Q8TB24	456	462	PPVPPPR	10.68	NA	NA	NA	NA	NA	NA
PRM_0207_2	Q5CZC0	5863	5869	VPKVPPR	10.34	NA	NA	NA	NA	NA	NA
PRM_0207_2	Q6ZRM9	86	92	APLLPPR	10.18	NA	NA	NA	NA	NA	NA
PRM_0207_2	Q8N9M1	152	158	PPSTPPR	10	NA	NA	NA	NA	NA	NA
PRM_0207_2	Q5T5P2	1047	1053	PPPPPPR	10.61	NA	NA	NA	NA	NA	NA
PRM_0207_2	Q5VST9	6279	6285	APAVPPR	12.75	NA	NA	NA	NA	NA	NA
PRM_0207_2	Q8N6I1	53	59	GPVPAAR	10.33	NA	NA	NA	NA	NA	NA
PRM_0207_2	Q86SH2	259	265	GPELPPR	10.61	NA	NA	NA	NA	NA	NA
PRM_0207_2	Q8IVH2	417	423	APVTPLR	9.98	NA	NA	NA	NA	NA	NA
PRM_0207_2	A8MVU1	338	344	QPAVPPR	9.71	NA	NA	NA	NA	NA	NA
PRM_0207_2	A5PLN7	440	446	LPPVSPR	9.66	NA	NA	NA	NA	NA	NA
PRM_0207_2	A6ND36	640	646	GPTPPPR	11.14	NA	NA	NA	NA	NA	NA
PRM_0207_2	Q96E39	95	101	GPPPPPR	12.13	NA	NA	NA	NA	NA	NA
PRM_0207_2	Q8NG08	13	19	GPLLPPR	11.03	NA	NA	NA	NA	NA	NA
PRM_0207_2	Q96M02	541	547	APSPAPR	9.81	NA	NA	NA	NA	NA	NA
PRM_0207_2	P43694	101	107	PPPVSPR	10.85	NA	NA	NA	NA	NA	NA
PRM_0207_2	O43597	58	64	GPTVVPR	10.7	NA	NA	NA	NA	NA	NA
PRM_0207_2	O43597	303	309	VPTVPPR	11.29	NA	NA	NA	NA	NA	NA
PRM_0207_2	O96005	88	94	APRVASR	9.68	NA	NA	NA	NA	NA	NA
PRM_0207_2	P51116	491	497	GPPPAPR	11.81	NA	NA	NA	NA	NA	NA
PRM_0207_2	Q8N1I0	1787	1793	SPPVPPR	11.98	NA	NA	NA	NA	NA	NA
PRM_0207_2	P29122	10	16	GPRPPPR	11.4	NA	NA	NA	NA	NA	NA
PRM_0207_2	P38159	95	101	GPPPPPR	12.13	NA	NA	NA	NA	NA	NA
PRM_0207_2	P06401	422	428	PPPLPPR	10	NA	NA	NA	NA	NA	NA
PRM_0207_2	Q8IYT1	392	398	GPPVSTR	9.71	NA	NA	NA	NA	NA	NA
PRM_0207_2	Q5T0Z8	305	311	PPPTPVR	9.73	NA	NA	NA	NA	NA	NA
PRM_0207_2	Q8N4B1	203	209	PPPPPPR	10.61	NA	NA	NA	NA	NA	NA
PRM_0207_2	O60890	574	580	PPVPPPR	10.68	NA	NA	NA	NA	NA	NA
PRM_0207_2	Q969S9	381	387	GPLVFMR	10.77	NA	NA	NA	NA	NA	NA
PRM_0207_2	P09017	53	59	YPPPPPR	10.32	NA	NA	NA	NA	NA	NA
PRM_0207_2	P0C7X2	6	12	APLLAPR	9.86	NA	NA	NA	NA	NA	NA
PRM_0207_2	Q9HD36	101	107	GPLVTAR	9.92	NA	NA	NA	NA	NA	NA
PRM_0207_2	Q9P219	1763	1769	PPSVAPR	11.09	NA	NA	NA	NA	NA	NA
PRM_0207_2	Q9P218	465	471	APLPPPR	10.79	NA	NA	NA	NA	NA	NA
PRM_0207_2	Q9UQ16	808	814	APPVPFR	10.86	NA	NA	NA	NA	NA	NA
PRM_0207_2	Q9H0R3	14	20	PPPPPPR	10.61	NA	NA	NA	NA	NA	NA
PRM_0207_2	Q9NYA1	322	328	VPVVAFR	9.66	NA	NA	NA	NA	NA	NA
PRM_0207_2	Q96P48	114	120	APPIPPR	10.58	NA	NA	NA	NA	NA	NA
PRM_0207_2	Q96P48	155	161	VPPVPPR	12.28	NA	NA	NA	NA	NA	NA
PRM_0207_2	Q8TAU0	218	224	APPPPPR	11.28	NA	NA	NA	NA	NA	NA
PRM_0207_2	A8MVW0	6	12	GPSVLAR	9.67	NA	NA	NA	NA	NA	NA
PRM_0207_2	Q9H0K1	827	833	PPPPPPR	10.61	NA	NA	NA	NA	NA	NA
PRM_0207_2	Q7L2J0	125	131	GPPAPPR	10.26	NA	NA	NA	NA	NA	NA
PRM_0207_2	O14776	58	64	GPPPPPR	12.13	NA	NA	NA	NA	NA	NA
PRM_0207_2	Q6ZUJ8	776	782	PPRVPPR	11.83	NA	NA	NA	NA	NA	NA
PRM_0207_2	Q6ZUJ8	797	803	PPPVPPR	12.56	NA	NA	NA	NA	NA	NA
PRM_0207_2	P28698	166	172	GPKTPPR	10.73	NA	NA	NA	NA	NA	NA
PRM_0207_2	O43184	828	834	APSVPAR	10.53	NA	NA	NA	NA	NA	NA
PRM_0207_2	Q9P299	23	29	GPAPPAR	10.1	NA	NA	NA	NA	NA	NA
PRM_0207_2	Q9NRS4	99	105	GPAVAVR	11.86	NA	NA	NA	NA	NA	NA
PRM_0207_2	Q96KC8	22	28	FPPPPPR	9.89	NA	NA	NA	NA	NA	NA
PRM_0207_2	P58505	273	279	PPHVPPR	9.84	NA	NA	NA	NA	NA	NA
PRM_0207_2	Q96L73	1378	1384	APEVSPR	10.61	NA	NA	NA	NA	NA	NA
PRM_0207_2	Q9NRI5	729	735	APPIPPR	10.58	NA	NA	NA	NA	NA	NA
PRM_0207_2	A6NE02	244	250	PPAVAER	10.17	NA	NA	NA	NA	NA	NA
PRM_0207_2	Q8WXE0	1126	1132	RPVPPPR	10.06	NA	NA	NA	NA	NA	NA
PRM_0207_2	P48634	35	41	KPAVAPR	10.25	NA	NA	NA	NA	NA	NA
PRM_0207_2	Q9UHG2	249	255	APQVPAR	10.38	NA	NA	NA	NA	NA	NA
PRM_0207_2	P61978	310	316	PPPPPPR	10.61	NA	NA	NA	NA	NA	NA
PRM_0207_2	Q9H8S5	51	57	GPTVSPR	11.38	NA	NA	NA	NA	NA	NA
PRM_0207_2	P78559	2040	2046	GPTVPPR	13.09	NA	NA	NA	NA	NA	NA
PRM_0207_2	P78559	2059	2065	PPAVPPR	12.08	NA	NA	NA	NA	NA	NA
PRM_0207_2	A6NJW4	44	50	SPQVPPR	10.68	NA	NA	NA	NA	NA	NA
PRM_0207_2	Q8TBB1	256	262	APEVFPR	10.88	NA	NA	NA	NA	NA	NA
PRM_0207_2	A8K8V0	2	8	GPPLAPR	11.2	NA	NA	NA	NA	NA	NA
PRM_0207_2	Q9ULV8	433	439	APPLPPR	10.67	NA	NA	NA	NA	NA	NA
PRM_0207_2	Q15532	94	100	GPPPPPR	12.13	NA	NA	NA	NA	NA	NA
PRM_0207_2	C9JH25	626	632	SPRVPPR	11.25	NA	NA	NA	NA	NA	NA
PRM_0207_2	Q9UJM3	280	286	KPEVPPR	10.14	NA	NA	NA	NA	NA	NA
PRM_0207_2	Q9UJM3	316	322	PPKVPPR	10.62	NA	NA	NA	NA	NA	NA
PRM_0207_2	P46098	403	409	SPPPPPR	10.03	NA	NA	NA	NA	NA	NA
PRM_0207_2	O75717	423	429	GPMPTPR	10.02	NA	NA	NA	NA	NA	NA
PRM_0207_2	Q92630	119	125	LPVVPER	9.85	NA	NA	NA	NA	NA	NA
PRM_0207_2	C9J069	109	115	SPPVLPR	10.27	NA	NA	NA	NA	NA	NA
PRM_0207_2	Q9C0B9	59	65	PPPPPPR	10.61	NA	NA	NA	NA	NA	NA
PRM_0207_2	Q96L96	436	442	GPSVPTR	10.27	NA	NA	NA	NA	NA	NA
PRM_0207_2	Q5VSG8	70	76	PPPPPPR	10.61	NA	NA	NA	NA	NA	NA
PRM_0207_2	P51511	351	357	GPPVQPR	10.95	NA	NA	NA	NA	NA	NA
PRM_0207_2	Q13177	180	186	PPVIAPR	9.66	NA	NA	NA	NA	NA	NA
PRM_0207_2	Q5T442	308	314	APAPAPR	10.48	NA	NA	NA	NA	NA	NA
PRM_0207_2	Q969F8	32	38	GPVPSPR	10.49	NA	NA	NA	NA	NA	NA
PRM_0207_2	Q05BQ5	240	246	KPLVPPR	10.56	NA	NA	NA	NA	NA	NA
PRM_0207_2	Q6NUJ5	193	199	GPPAAPR	9.94	NA	NA	NA	NA	NA	NA
PRM_0207_2	O00186	2	8	APPVAER	11.32	NA	NA	NA	NA	NA	NA
PRM_0207_2	Q6ZNL6	68	74	VPRVPLR	9.64	NA	NA	NA	NA	NA	NA
PRM_0207_2	Q9UMN6	1852	1858	APPPAPR	10.96	NA	NA	NA	NA	NA	NA
PRM_0207_2	Q9HCU4	2879	2885	PPRPPPR	9.88	NA	NA	NA	NA	NA	NA
PRM_0207_2	P62140	313	319	RPVTPPR	10.6	NA	NA	NA	NA	NA	NA
PRM_0207_2	Q14118	719	725	IPVVPPR	10.76	NA	NA	NA	NA	NA	NA
PRM_0207_2	Q9Y4H2	1014	1020	YPPLPPR	9.71	NA	NA	NA	NA	NA	NA
PRM_0207_2	Q14687	651	657	PPPPPPR	10.61	NA	NA	NA	NA	NA	NA
PRM_0207_2	O15056	1329	1335	VPKVPPR	10.34	NA	NA	NA	NA	NA	NA
PRM_0207_2	Q9P2P5	1054	1060	GPPVLPR	12.37	NA	NA	NA	NA	NA	NA
PRM_0207_2	Q96PV0	1322	1328	APPPPPR	11.28	NA	NA	NA	NA	NA	NA
PRM_0207_2	Q8N114	3	9	APVPAPR	11.03	NA	NA	NA	NA	NA	NA
PRM_0207_2	Q6ZRS2	980	986	APDPPPR	10.05	NA	NA	NA	NA	NA	NA
PRM_0207_2	Q7RTU9	152	158	GPPTPTR	10.01	NA	NA	NA	NA	NA	NA
PRM_0207_2	Q92618	994	1000	APPLPPR	10.67	NA	NA	NA	NA	NA	NA
PRM_0207_2	Q9Y6N7	1238	1244	GPTPPVR	9.72	NA	NA	NA	NA	NA	NA
PRM_0207_2	Q9Y6N7	1297	1303	SPPPPPR	10.03	NA	NA	NA	NA	NA	NA
PRM_0207_2	Q07889	1150	1156	PPPVPPR	12.56	NA	NA	NA	NA	NA	NA
PRM_0207_2	Q07889	1289	1295	GPPVPPR	14.08	NA	NA	NA	NA	NA	NA
PRM_0207_2	Q86VE0	242	248	SPPPPPR	10.03	NA	NA	NA	NA	NA	NA
PRM_0207_2	Q86VE0	315	321	PPPPPPR	10.61	NA	NA	NA	NA	NA	NA
PRM_0207_2	Q401N2	328	334	GPSPAPR	10.66	NA	NA	NA	NA	NA	NA
PRM_0207_2	A1KXE4	134	140	APIPPPR	10.45	NA	NA	NA	NA	NA	NA
PRM_0207_2	Q8IV50	22	28	APSPPPR	10.13	NA	NA	NA	NA	NA	NA
PRM_0207_2	P98160	2242	2248	GPIPPVR	9.88	NA	NA	NA	NA	NA	NA
PRM_0207_2	Q7RTU4	215	221	GPPPWPR	10.16	NA	NA	NA	NA	NA	NA
PRM_0207_2	Q8N3X1	169	175	PPPTPPR	11.15	NA	NA	NA	NA	NA	NA
PRM_0207_2	A6NHQ4	195	201	GPGTAPR	9.89	NA	NA	NA	NA	NA	NA
PRM_0207_2	Q96Q04	755	761	PPPPPPR	10.61	NA	NA	NA	NA	NA	NA
PRM_0207_2	Q96Q04	421	427	PPPPPPR	10.61	NA	NA	NA	NA	NA	NA
PRM_0207_2	Q14185	1768	1774	PPPVTPR	10.44	NA	NA	NA	NA	NA	NA
PRM_0207_2	Q86YV9	767	773	PPPTPPR	11.15	NA	NA	NA	NA	NA	NA
PRM_0207_2	Q14956	325	331	PPPPPPR	10.61	NA	NA	NA	NA	NA	NA
PRM_0207_2	Q9BYB0	455	461	PPAPPPR	10.13	NA	NA	NA	NA	NA	NA
PRM_0207_2	Q9BQ89	137	143	PPATPPR	10.67	NA	NA	NA	NA	NA	NA
PRM_0207_2	Q5XPI4	663	669	GPLPLPR	9.93	NA	NA	NA	NA	NA	NA
PRM_0207_2	O14511	720	726	APPPPPR	11.28	NA	NA	NA	NA	NA	NA
PRM_0207_2	Q8N6T7	278	284	GPRVLER	10.05	NA	NA	NA	NA	NA	NA
PRM_0207_2	Q9BQI5	256	262	VPATPPR	10.39	NA	NA	NA	NA	NA	NA
PRM_0207_2	Q9BQI5	458	464	PPPPPPR	10.61	NA	NA	NA	NA	NA	NA
PRM_0207_2	Q9NSY0	3	9	APEPAPR	10.05	NA	NA	NA	NA	NA	NA
PRM_0207_2	P98088	2487	2493	GPETTPR	9.64	NA	NA	NA	NA	NA	NA
PRM_0207_2	O15047	1140	1146	PPAPAPR	9.81	NA	NA	NA	NA	NA	NA
PRM_0207_2	O15047	1407	1413	PPPPPPR	10.61	NA	NA	NA	NA	NA	NA
PRM_0207_2	Q9BSJ2	890	896	PPAPAPR	9.81	NA	NA	NA	NA	NA	NA
PRM_0207_2	Q562E7	1237	1243	GPTVASR	10.27	NA	NA	NA	NA	NA	NA
PRM_0207_2	P98082	663	669	PPAVPAR	10.53	NA	NA	NA	NA	NA	NA
PRM_0207_2	Q9Y4E6	952	958	APVVSAR	10.04	NA	NA	NA	NA	NA	NA
PRM_0207_2	O00750	156	162	PPPLPPR	10	NA	NA	NA	NA	NA	NA
PRM_0207_2	O00750	281	287	PPQVPPR	11.26	NA	NA	NA	NA	NA	NA
PRM_0207_2	Q96SQ7	81	87	APAVPPR	12.75	NA	NA	NA	NA	NA	NA
PRM_0207_2	Q9H706	532	538	APPVPPR	13.23	NA	NA	NA	NA	NA	NA
PRM_0207_2	Q9Y3Y4	107	113	PPHVPPR	9.84	NA	NA	NA	NA	NA	NA
PRM_0207_2	Q86XN8	134	140	PPPPPPR	10.61	NA	NA	NA	NA	NA	NA
PRM_0207_2	Q96HP0	1234	1240	GPPTASR	9.85	NA	NA	NA	NA	NA	NA
PRM_0207_2	Q14517	4246	4252	PPQVPVR	9.84	NA	NA	NA	NA	NA	NA
PRM_0207_2	Q9UMZ3	1773	1779	GPKVPMR	10.76	NA	NA	NA	NA	NA	NA
PRM_0207_2	Q5VWQ8	926	932	PPPPAPR	10.29	NA	NA	NA	NA	NA	NA
PRM_0207_2	Q5TZA2	1449	1455	APSPAPR	9.81	NA	NA	NA	NA	NA	NA
PRM_0207_2	Q9P1A6	613	619	PPPVPPR	12.56	NA	NA	NA	NA	NA	NA
PRM_0207_2	Q14863	65	71	PPPVAVR	10.82	NA	NA	NA	NA	NA	NA
PRM_0207_2	Q5HYW2	379	385	RPVVPER	10.42	NA	NA	NA	NA	NA	NA
PRM_0207_2	P12081	260	266	APEVADR	9.65	NA	NA	NA	NA	NA	NA
PRM_0207_2	Q8IUW3	209	215	PPPLPPR	10	NA	NA	NA	NA	NA	NA
PRM_0207_2	Q8IYK8	298	304	GPAPPAR	10.1	NA	NA	NA	NA	NA	NA
PRM_0207_2	Q86XD8	249	255	HPPVAPR	10.75	NA	NA	NA	NA	NA	NA
PRM_0207_2	Q7Z5L7	20	26	GPVLAVR	9.85	NA	NA	NA	NA	NA	NA
PRM_0207_2	Q07890	1146	1152	PPPLPPR	10	NA	NA	NA	NA	NA	NA
PRM_0207_2	Q07890	1289	1295	APPVPPR	13.23	NA	NA	NA	NA	NA	NA
PRM_0207_2	Q07890	1216	1222	PPPVPLR	10.65	NA	NA	NA	NA	NA	NA
PRM_0207_2	Q07890	1203	1209	PPPPPPR	10.61	NA	NA	NA	NA	NA	NA
PRM_0207_2	O43150	784	790	APPLPPR	10.67	NA	NA	NA	NA	NA	NA
PRM_0207_2	Q99666	796	802	SPETPPR	9.66	NA	NA	NA	NA	NA	NA
PRM_0207_2	Q4KMP7	20	26	APSPPPR	10.13	NA	NA	NA	NA	NA	NA
PRM_0207_2	Q96K37	100	106	GPLLPPR	11.03	NA	NA	NA	NA	NA	NA
PRM_0207_2	Q02833	318	324	GPLPPAR	10.09	NA	NA	NA	NA	NA	NA
PRM_0207_2	Q9ULL5	848	854	RPPVPVR	10.52	NA	NA	NA	NA	NA	NA
PRM_0207_2	Q9ULL5	493	499	PPSVPAR	9.86	NA	NA	NA	NA	NA	NA
PRM_0207_2	Q9P2C4	53	59	APAPPPR	10.8	NA	NA	NA	NA	NA	NA
PRM_0207_2	P04626	1155	1161	GPLPAAR	9.77	NA	NA	NA	NA	NA	NA
PRM_0207_2	O14654	1212	1218	APEPPPR	10.37	NA	NA	NA	NA	NA	NA
PRM_0207_2	Q96AQ1	338	344	SPPVAER	10.07	NA	NA	NA	NA	NA	NA
PRM_0207_2	Q9HCK1	2318	2324	GPSTPVR	10.1	NA	NA	NA	NA	NA	NA
PRM_0207_2	Q9NRG9	7	13	FPPPPPR	9.89	NA	NA	NA	NA	NA	NA
PRM_0207_2	P36873	308	314	RPVTPPR	10.6	NA	NA	NA	NA	NA	NA
PRM_0207_2	P32942	218	224	LPVTPPR	10.03	NA	NA	NA	NA	NA	NA
PRM_0207_2	P49590	261	267	APEVADR	9.65	NA	NA	NA	NA	NA	NA
PRM_0207_2	P22681	493	499	LPPVPPR	11.37	NA	NA	NA	NA	NA	NA
PRM_0207_2	Q96B36	34	40	APPPPPR	11.28	NA	NA	NA	NA	NA	NA
PRM_0207_2	Q75N03	459	465	GPPPPPR	12.13	NA	NA	NA	NA	NA	NA
PRM_0207_2	Q8IYG6	238	244	GPPAPPR	10.26	NA	NA	NA	NA	NA	NA
PRM_0207_2	O95715	8	14	APPVSMR	10.14	NA	NA	NA	NA	NA	NA
PRM_0207_2	Q9H792	556	562	GPNVPPR	12.3	NA	NA	NA	NA	NA	NA
PRM_0207_2	O15297	67	73	GPAVAAR	11.73	NA	NA	NA	NA	NA	NA
PRM_0207_2	O15211	81	87	VPMPPPR	10.34	NA	NA	NA	NA	NA	NA
PRM_0207_2	Q75VX8	486	492	APPVPPR	13.23	NA	NA	NA	NA	NA	NA
PRM_0207_2	Q75VX8	503	509	SPPVPPR	11.98	NA	NA	NA	NA	NA	NA
PRM_0207_2	P13631	79	85	SPPPPPR	10.03	NA	NA	NA	NA	NA	NA
PRM_0207_2	Q6P9B9	463	469	GPPPPPR	12.13	NA	NA	NA	NA	NA	NA
PRM_0207_2	P12018	80	86	GPQVPPR	12.78	NA	NA	NA	NA	NA	NA
PRM_0207_2	Q70EK9	137	143	PPPPAPR	10.29	NA	NA	NA	NA	NA	NA
PRM_0207_2	Q7Z6E9	341	347	PPIPPPR	9.78	NA	NA	NA	NA	NA	NA
PRM_0207_2	Q05DH4	563	569	GPQLAPR	9.9	NA	NA	NA	NA	NA	NA
PRM_0207_2	Q96LY2	340	346	SPPVAER	10.07	NA	NA	NA	NA	NA	NA
PRM_0207_2	Q8NEN9	588	594	KPPVPPR	11.05	NA	NA	NA	NA	NA	NA
PRM_0207_2	Q9P2R6	1106	1112	SPPPPPR	10.03	NA	NA	NA	NA	NA	NA
PRM_0207_2	Q8NDB2	509	515	PPLPPPR	10.12	NA	NA	NA	NA	NA	NA
PRM_0207_2	Q9NPL8	3	9	VPPPAPR	10.01	NA	NA	NA	NA	NA	NA
PRM_0207_2	Q01826	621	627	GPRLPPR	10.79	NA	NA	NA	NA	NA	NA
PRM_0207_2	O43435	43	49	PPPPPPR	10.61	NA	NA	NA	NA	NA	NA
PRM_0207_2	O75909	517	523	FPPPPPR	9.89	NA	NA	NA	NA	NA	NA
PRM_0207_2	Q76KP1	475	481	APPTPPR	11.82	NA	NA	NA	NA	NA	NA
PRM_0207_2	P09619	58	64	APVVWER	9.74	NA	NA	NA	NA	NA	NA
PRM_0207_2	A1X283	754	760	RPVVPPR	12.01	NA	NA	NA	NA	NA	NA
PRM_0207_2	Q12870	66	72	GPVVVVR	10.34	NA	NA	NA	NA	NA	NA
PRM_0207_2	Q9UBP9	239	245	PPPVPSR	10.06	NA	NA	NA	NA	NA	NA
PRM_0207_2	Q68BL8	434	440	PPAVSPR	10.37	NA	NA	NA	NA	NA	NA
PRM_0207_2	O95528	397	403	GPPLPAR	9.97	NA	NA	NA	NA	NA	NA
PRM_0207_2	Q86UU1	282	288	PPLVPAR	10.52	NA	NA	NA	NA	NA	NA
PRM_0207_2	Q86UU1	386	392	PPVPAPR	10.36	NA	NA	NA	NA	NA	NA
PRM_0207_2	Q86Y38	58	64	PPAPAPR	9.81	NA	NA	NA	NA	NA	NA
PRM_0207_2	P20908	70	76	GPDVAYR	10.07	NA	NA	NA	NA	NA	NA
PRM_0207_2	Q96QC0	668	674	GPPPPPR	12.13	NA	NA	NA	NA	NA	NA
PRM_0207_2	Q13435	128	134	GPPPPLR	10.22	NA	NA	NA	NA	NA	NA
PRM_0207_2	Q8NI99	202	208	VPVVPVR	10.93	NA	NA	NA	NA	NA	NA
PRM_0207_2	Q8TDW7	4227	4233	PPQVPVR	9.84	NA	NA	NA	NA	NA	NA
PRM_0207_2	Q9HAR2	1305	1311	APLLPPR	10.18	NA	NA	NA	NA	NA	NA
PRM_0207_2	Q8NFR9	197	203	GPEVSVR	10.04	NA	NA	NA	NA	NA	NA
PRM_0207_2	A8MYZ6	331	337	GPRPAPR	11.08	NA	NA	NA	NA	NA	NA
PRM_0207_2	Q6SPF0	201	207	PPAVAAR	10.21	NA	NA	NA	NA	NA	NA
PRM_0207_2	O94813	1115	1121	PPMVLPR	10.86	NA	NA	NA	NA	NA	NA
PRM_0207_2	Q99501	331	337	GPETPPR	11.76	NA	NA	NA	NA	NA	NA
PRM_0207_2	Q15772	2841	2847	PPQTPPR	9.85	NA	NA	NA	NA	NA	NA
PRM_0207_2	Q15772	2309	2315	VPTVPPR	11.29	NA	NA	NA	NA	NA	NA
PRM_0207_2	O75074	107	113	GPAAPPR	9.78	NA	NA	NA	NA	NA	NA
PRM_0207_2	Q9UPS6	1323	1329	PPLPPPR	10.12	NA	NA	NA	NA	NA	NA
PRM_0207_2	Q9ULC8	456	462	GPPTPHR	9.88	NA	NA	NA	NA	NA	NA
PRM_0207_2	Q71F78	111	117	SPVPPPR	10.1	NA	NA	NA	NA	NA	NA
PRM_0207_2	Q96L33	16	22	APTPPPR	10.29	NA	NA	NA	NA	NA	NA
PRM_0207_2	P11137	287	293	GPLTPMR	10.8	NA	NA	NA	NA	NA	NA
PRM_0207_2	Q6ZU52	265	271	PPVPPPR	10.68	NA	NA	NA	NA	NA	NA
PRM_0207_2	Q6PGN9	242	248	GPPTPIR	10.89	NA	NA	NA	NA	NA	NA
PRM_0208	Q71F56	573	583	PPSVPVNPALY	9.46	SORBS2	SH3	2	O94875	1041	1098
PRM_0208	Q15772	2309	2319	VPTVPPRPGSS	9.52	SORBS2	SH3	2	O94875	1041	1098
PRM_0208	Q5VZR2	359	369	PPPRPPRPAET	10.19	SORBS2	SH3	2	O94875	1041	1098
PRM_0208	Q3SY00	100	110	LPRKPSFPFQW	9.78	SORBS2	SH3	2	O94875	1041	1098
PRM_0208	Q5BKX5	28	38	SPPLPPSPLDF	10.56	SORBS2	SH3	2	O94875	1041	1098
PRM_0208	Q5HYK7	320	330	PPRLPPRPVNG	10.14	SORBS2	SH3	2	O94875	1041	1098
PRM_0208	Q9UHR6	121	131	RLLPPWRPWWW	10.48	SORBS2	SH3	2	O94875	1041	1098
PRM_0208	Q9H0E3	889	899	VPVRPRPPITL	9.74	SORBS2	SH3	2	O94875	1041	1098
PRM_0208	P00488	380	390	WMTRPDLPVGF	11.63	SORBS2	SH3	2	O94875	1041	1098
PRM_0208	P52849	70	80	VPPRPPRPPET	9.68	SORBS2	SH3	2	O94875	1041	1098
PRM_0208	A6NDS4	393	403	PPARFPRPIWS	9.97	SORBS2	SH3	2	O94875	1041	1098
PRM_0208	Q96BJ8	699	709	PPPVPPPPTNF	11.29	SORBS2	SH3	2	O94875	1041	1098
PRM_0208	Q9P2E5	8	18	ALLRPALPLIL	9.5	SORBS2	SH3	2	O94875	1041	1098
PRM_0208	Q6DHY5	393	403	PPARFPRPIWS	9.97	SORBS2	SH3	2	O94875	1041	1098
PRM_0208	Q9BYB0	820	830	APPPPPAPYYF	10.08	SORBS2	SH3	2	O94875	1041	1098
PRM_0208	Q5SQH8	65	75	LPQVPPLPLPQ	10.59	SORBS2	SH3	2	O94875	1041	1098
PRM_0208	A1YPR0	299	309	PPPPPPFPNDF	9.66	SORBS2	SH3	2	O94875	1041	1098
PRM_0208	Q9UKI8	381	391	PFVRPNLPQLL	9.5	SORBS2	SH3	2	O94875	1041	1098
PRM_0208	Q92576	1850	1860	NPMVPWPPVVH	10.3	SORBS2	SH3	2	O94875	1041	1098
PRM_0208	P05362	4	14	SSPRPALPALL	9.54	SORBS2	SH3	2	O94875	1041	1098
PRM_0208	Q13873	8	18	PWRVPWLPWTI	9.41	SORBS2	SH3	2	O94875	1041	1098
PRM_0208	Q96IU2	55	65	APGRPGHPSGH	10.14	SORBS2	SH3	2	O94875	1041	1098
PRM_0208	Q8N1F8	348	358	SPMGPPLPWPV	10.62	SORBS2	SH3	2	O94875	1041	1098
PRM_0208	P81408	242	252	VPPVPPPPYYP	9.4	SORBS2	SH3	2	O94875	1041	1098
PRM_0208	Q8NFU7	423	433	GSVVPDLPVFL	9.67	SORBS2	SH3	2	O94875	1041	1098
PRM_0208	Q9P0X4	2188	2198	PPGRAPLPMGL	10.98	SORBS2	SH3	2	O94875	1041	1098
PRM_0208	Q8TC90	90	100	GPWRPPPPGFW	10.57	SORBS2	SH3	2	O94875	1041	1098
PRM_0208	Q92585	885	895	VPNRPMAPMSS	9.51	SORBS2	SH3	2	O94875	1041	1098
PRM_0208	P08588	268	278	GPARPPSPSPS	10.15	SORBS2	SH3	2	O94875	1041	1098
PRM_0208	P39060	1016	1026	GPPGPGLPAGF	10.03	SORBS2	SH3	2	O94875	1041	1098
PRM_0208	Q6NXG1	427	437	PPIIPVLPQQF	10.47	SORBS2	SH3	2	O94875	1041	1098
PRM_0208	Q96M27	64	74	PPVRPSAPLPF	11.11	SORBS2	SH3	2	O94875	1041	1098
PRM_0208	Q8N8E2	247	257	RPARPPSPTEQ	10.22	SORBS2	SH3	2	O94875	1041	1098
PRM_0208	Q8N8E2	74	84	LGARPGLPYGL	10.25	SORBS2	SH3	2	O94875	1041	1098
PRM_0208	Q96MF6	36	46	GPLPPPRPMRF	10.15	SORBS2	SH3	2	O94875	1041	1098
PRM_0208	P38567	41	51	PPVIPNVPFLW	10.18	SORBS2	SH3	2	O94875	1041	1098
PRM_0208	Q5JSH3	232	242	VPARPPPPTNF	12.36	SORBS2	SH3	2	O94875	1041	1098
PRM_0208	Q8NAX2	196	206	PPMRHSLPSTF	10.35	SORBS2	SH3	2	O94875	1041	1098
PRM_0208	O43516	315	325	RPGPPPLPPSS	9.81	SORBS2	SH3	2	O94875	1041	1098
PRM_0208	Q8NGJ9	153	163	RPAVFLLPLLV	9.89	SORBS2	SH3	2	O94875	1041	1098
PRM_0208	Q86UW7	974	984	LPKVPSLPLNL	12.16	SORBS2	SH3	2	O94875	1041	1098
PRM_0208	Q07960	231	241	MPPRPPLPNQQ	11.23	SORBS2	SH3	2	O94875	1041	1098
PRM_0208	Q96N77	79	89	APWVPAIPQEG	10.08	SORBS2	SH3	2	O94875	1041	1098
PRM_0208	Q07157	1425	1435	TPPPPPLPSQY	10.1	SORBS2	SH3	2	O94875	1041	1098
PRM_0208	Q9UK33	4	14	LPPRPPHPRSS	10.51	SORBS2	SH3	2	O94875	1041	1098
PRM_0208	O43451	366	376	LIGRPALPSYW	11.68	SORBS2	SH3	2	O94875	1041	1098
PRM_0208	O15156	223	233	VPTVPAHPLTY	12	SORBS2	SH3	2	O94875	1041	1098
PRM_0208	Q9ULI4	1603	1613	PPTGPALPSPY	9.4	SORBS2	SH3	2	O94875	1041	1098
PRM_0208	Q92560	515	525	NPTRPSSPVTS	9.59	SORBS2	SH3	2	O94875	1041	1098
PRM_0208	Q2VPB7	716	726	CPGRPARPLLL	12.15	SORBS2	SH3	2	O94875	1041	1098
PRM_0208	O75190	258	268	RPPKPPRPASL	10.97	SORBS2	SH3	2	O94875	1041	1098
PRM_0208	Q6UXI9	328	338	PPPPPPLPTEL	9.52	SORBS2	SH3	2	O94875	1041	1098
PRM_0208	Q8NAA6	129	139	VPRRSPLPVFL	10.3	SORBS2	SH3	2	O94875	1041	1098
PRM_0208	Q9UKN7	662	672	SPPVPPRPPSS	10.74	SORBS2	SH3	2	O94875	1041	1098
PRM_0208	O00329	475	485	LPEVAPHPVYY	9.49	SORBS2	SH3	2	O94875	1041	1098
PRM_0208	Q5VST9	7069	7079	APLVPSSPFLG	9.81	SORBS2	SH3	2	O94875	1041	1098
PRM_0208	Q5VST9	5108	5118	APVVPPEPLPS	10.27	SORBS2	SH3	2	O94875	1041	1098
PRM_0208	Q8NDG6	1218	1228	MPHIPGLPALL	10.08	SORBS2	SH3	2	O94875	1041	1098
PRM_0208	Q8N122	252	262	LPMIPDLPADL	11.22	SORBS2	SH3	2	O94875	1041	1098
PRM_0208	Q9BXU3	326	336	APVPPQLPSDW	10.77	SORBS2	SH3	2	O94875	1041	1098
PRM_0208	P02549	2111	2121	ALGVPSSPYTW	9.55	SORBS2	SH3	2	O94875	1041	1098
PRM_0208	Q96RK0	1229	1239	PPAPPPLPETW	9.87	SORBS2	SH3	2	O94875	1041	1098
PRM_0208	O43896	614	624	PPGPPSEPVDW	9.73	SORBS2	SH3	2	O94875	1041	1098
PRM_0208	Q13368	116	126	DPVLPPLPDNI	9.4	SORBS2	SH3	2	O94875	1041	1098
PRM_0208	Q01804	584	594	TPAVPSLPATV	10.88	SORBS2	SH3	2	O94875	1041	1098
PRM_0208	Q9Y570	13	23	LPSRPPLPGSG	9.63	SORBS2	SH3	2	O94875	1041	1098
PRM_0208	Q14258	393	403	PPPVPALPSKL	10.32	SORBS2	SH3	2	O94875	1041	1098
PRM_0208	Q6ZN32	234	244	PPLPPPLPSNW	11.28	SORBS2	SH3	2	O94875	1041	1098
PRM_0208	P58401	31	41	PPLLPLLPLLL	9.47	SORBS2	SH3	2	O94875	1041	1098
PRM_0208	P58401	394	404	SPFVPPPPTFY	11.31	SORBS2	SH3	2	O94875	1041	1098
PRM_0208	Q6ZTQ4	53	63	SPVIPGFPQIV	9.42	SORBS2	SH3	2	O94875	1041	1098
PRM_0208	Q9NRZ5	301	311	PPRRPWTLVNW	9.6	SORBS2	SH3	2	O94875	1041	1098
PRM_0208	O75074	678	688	GPSGPPLPSGL	9.57	SORBS2	SH3	2	O94875	1041	1098
PRM_0208	P78345	197	207	IPRVPSLSVPW	10.09	SORBS2	SH3	2	O94875	1041	1098
PRM_0208	Q92558	365	375	APAVPPPPAPL	9.91	SORBS2	SH3	2	O94875	1041	1098
PRM_0208	Q9NYQ6	3	13	PPPPPVLPVLL	10.46	SORBS2	SH3	2	O94875	1041	1098
PRM_0208	Q9NTZ6	249	259	PPPVAPLPAGM	9.9	SORBS2	SH3	2	O94875	1041	1098
PRM_0208	Q9UQ05	736	746	GGPRPRRPLLL	9.73	SORBS2	SH3	2	O94875	1041	1098
PRM_0208	Q15003	2	12	GPPGPALPATM	10.08	SORBS2	SH3	2	O94875	1041	1098
PRM_0208	Q8IZP1	393	403	PPARFPRPIWS	9.97	SORBS2	SH3	2	O94875	1041	1098
PRM_0208	O43295	1055	1065	PPMRPVRPVVQ	11.42	SORBS2	SH3	2	O94875	1041	1098
PRM_0208	Q9P2E8	104	114	VPPPPPLPPSS	9.44	SORBS2	SH3	2	O94875	1041	1098
PRM_0208	Q12923	1871	1881	LPRIPMLPHLL	9.4	SORBS2	SH3	2	O94875	1041	1098
PRM_0208	P55201	191	201	APPRPTSYYRY	9.68	SORBS2	SH3	2	O94875	1041	1098
PRM_0208	Q9UHX1	384	394	TPARPPIPVTI	11.01	SORBS2	SH3	2	O94875	1041	1098
PRM_0208	P17947	98	108	TPMVPPHPSLG	9.47	SORBS2	SH3	2	O94875	1041	1098
PRM_0208	Q9BYV7	407	417	FPRRFVLPLNV	9.63	SORBS2	SH3	2	O94875	1041	1098
PRM_0208	B9A6J9	393	403	PPARFPRPIWS	9.97	SORBS2	SH3	2	O94875	1041	1098
PRM_0208	P29375	465	475	GMKVPWLYVGM	10.47	SORBS2	SH3	2	O94875	1041	1098
PRM_0208	P22735	442	452	WMKRPDLPSGF	10.35	SORBS2	SH3	2	O94875	1041	1098
PRM_0208	Q9P281	2259	2269	RAPIPPLPMGL	9.92	SORBS2	SH3	2	O94875	1041	1098
PRM_0208	P49221	333	343	WMKRPDLPKGY	9.7	SORBS2	SH3	2	O94875	1041	1098
PRM_0208	A0A087X179	393	403	PPARFPRPIWS	9.97	SORBS2	SH3	2	O94875	1041	1098
PRM_0208	Q8WY07	541	551	VPALPLLPLMS	10.69	SORBS2	SH3	2	O94875	1041	1098
PRM_0208	Q496A3	248	258	LPQIPNLPFWV	11.42	SORBS2	SH3	2	O94875	1041	1098
PRM_0208	O95931	129	139	GPLVPTLPFPL	10.91	SORBS2	SH3	2	O94875	1041	1098
PRM_0208	Q5T011	2932	2942	VPLRPPSPARS	9.7	SORBS2	SH3	2	O94875	1041	1098
PRM_0208	Q86VV8	972	982	LPSVFSLPVSV	9.72	SORBS2	SH3	2	O94875	1041	1098
PRM_0208	Q96IS3	126	136	PPAVPGLPRLL	10.5	SORBS2	SH3	2	O94875	1041	1098
PRM_0208	Q9BWQ8	28	38	APAVPSAPPSY	10.43	SORBS2	SH3	2	O94875	1041	1098
PRM_0208	Q6PJG9	424	434	GPGRPADPVWM	11.59	SORBS2	SH3	2	O94875	1041	1098
PRM_0208	Q14934	716	726	SPPRPPYPSYP	9.53	SORBS2	SH3	2	O94875	1041	1098
PRM_0208	O43593	833	843	SPVRPRLPPPG	10.08	SORBS2	SH3	2	O94875	1041	1098
PRM_0208	Q8N1I0	1787	1797	SPPVPPRPTQT	9.79	SORBS2	SH3	2	O94875	1041	1098
PRM_0208	A6NFN3	241	251	APPPPPIPTYG	9.4	SORBS2	SH3	2	O94875	1041	1098
PRM_0208	P50552	118	128	PPPPPALPTWS	10.78	SORBS2	SH3	2	O94875	1041	1098
PRM_0208	Q86VD9	448	458	APVLPSTPTHY	9.77	SORBS2	SH3	2	O94875	1041	1098
PRM_0208	Q13330	696	706	LPPRPPPPAPV	9.48	SORBS2	SH3	2	O94875	1041	1098
PRM_0208	Q9UGL1	9	19	PGPRPALPLGG	10.75	SORBS2	SH3	2	O94875	1041	1098
PRM_0208	Q9NYF3	255	265	SPELPWRPRGL	9.85	SORBS2	SH3	2	O94875	1041	1098
PRM_0208	P0C7X1	393	403	PPARFPRPIWS	9.97	SORBS2	SH3	2	O94875	1041	1098
PRM_0208	Q16787	13	23	GPVLPPTPLLL	9.81	SORBS2	SH3	2	O94875	1041	1098
PRM_0208	Q14517	4246	4256	PPQVPVRPISY	11.72	SORBS2	SH3	2	O94875	1041	1098
PRM_0208	Q8WYK0	476	486	LPSVPPSPQYI	9.49	SORBS2	SH3	2	O94875	1041	1098
PRM_0208	Q8WY54	121	131	LPPLPPLPRPL	9.78	SORBS2	SH3	2	O94875	1041	1098
PRM_0208	Q6DN72	306	316	NWLVPWLPASL	9.46	SORBS2	SH3	2	O94875	1041	1098
PRM_0208	O43474	55	65	PPVLPGRPYDL	9.89	SORBS2	SH3	2	O94875	1041	1098
PRM_0208	O60610	735	745	GPGIPPPPPGM	10.12	SORBS2	SH3	2	O94875	1041	1098
PRM_0208	O60610	757	767	VPAAPVLPFGL	10.18	SORBS2	SH3	2	O94875	1041	1098
PRM_0208	Q9NWT8	17	27	AGGRPPWPVSG	10.03	SORBS2	SH3	2	O94875	1041	1098
PRM_0208	Q9H3T3	7	17	SPPRPALLLLL	9.75	SORBS2	SH3	2	O94875	1041	1098
PRM_0208	O94993	16	26	RPAPPPLPVEG	10.48	SORBS2	SH3	2	O94875	1041	1098
PRM_0208	O00472	372	382	IPTPPPLPSTY	9.8	SORBS2	SH3	2	O94875	1041	1098
PRM_0208	P14373	468	478	GPVRPYFSLSY	10.66	SORBS2	SH3	2	O94875	1041	1098
PRM_0208	O43184	828	838	APSVPARPLPA	9.65	SORBS2	SH3	2	O94875	1041	1098
PRM_0208	Q6IPX1	393	403	PPARFPRPIWS	9.97	SORBS2	SH3	2	O94875	1041	1098
PRM_0208	Q8NCV1	94	104	APRVPVPPAGL	10.29	SORBS2	SH3	2	O94875	1041	1098
PRM_0208	Q6ZSS7	83	93	GSLYPLLPVYY	9.54	SORBS2	SH3	2	O94875	1041	1098
PRM_0208	Q96D71	584	594	PPAVPPRPQPS	10.78	SORBS2	SH3	2	O94875	1041	1098
PRM_0208	Q9H6K5	440	450	NPALPSLPTLL	9.87	SORBS2	SH3	2	O94875	1041	1098
PRM_0208	Q9H869	509	519	VPGVPPLGVSG	9.57	SORBS2	SH3	2	O94875	1041	1098
PRM_0208	Q9H714	194	204	SPEVFVLPVDV	9.97	SORBS2	SH3	2	O94875	1041	1098
PRM_0208	Q99853	270	280	VPALPALPAPI	9.6	SORBS2	SH3	2	O94875	1041	1098
PRM_0208	Q86SG6	301	311	GPVRPAIPPPL	10.71	SORBS2	SH3	2	O94875	1041	1098
PRM_0208	Q8N2S1	40	50	VPGVPSRPASV	12.26	SORBS2	SH3	2	O94875	1041	1098
PRM_0208	P41229	496	506	GMKVPWLYVGM	10.47	SORBS2	SH3	2	O94875	1041	1098
PRM_0208	Q13398	5	15	PPGRPQLPVQL	11.11	SORBS2	SH3	2	O94875	1041	1098
PRM_0208	Q96JG9	990	1000	PPPRPRRPRTQ	9.52	SORBS2	SH3	2	O94875	1041	1098
PRM_0208	Q9Y4E6	920	930	RPPRPSTPDLS	10.26	SORBS2	SH3	2	O94875	1041	1098
PRM_0208	Q3T8J9	1052	1062	VPGVPPLGVSG	9.57	SORBS2	SH3	2	O94875	1041	1098
PRM_0208	Q3SXY8	373	383	TPPPPPPPVGW	10.39	SORBS2	SH3	2	O94875	1041	1098
PRM_0208	O95479	417	427	NLFRPSLPSSW	9.99	SORBS2	SH3	2	O94875	1041	1098
PRM_0208	Q6ZW31	238	248	RPAGPPSPTSF	9.65	SORBS2	SH3	2	O94875	1041	1098
PRM_0208	A4D1S0	77	87	SPRVPPLSLGY	11.99	SORBS2	SH3	2	O94875	1041	1098
PRM_0208	O95104	876	886	MPPRPMPPHMM	9.59	SORBS2	SH3	2	O94875	1041	1098
PRM_0208	Q9NZ38	13	23	WPEVPALPLLS	12.71	SORBS2	SH3	2	O94875	1041	1098
PRM_0208	Q8N350	542	552	APARPRSPRAW	10.92	SORBS2	SH3	2	O94875	1041	1098
PRM_0208	Q9Y3Q0	279	289	IPRIPVHPIGY	10.54	SORBS2	SH3	2	O94875	1041	1098
PRM_0208	O00468	8	18	GPLRPLLPLLV	12.02	SORBS2	SH3	2	O94875	1041	1098
PRM_0208	P51693	14	24	RPGQPPLPLLL	10.89	SORBS2	SH3	2	O94875	1041	1098
PRM_0208	P11308	439	449	APHPPALPVTS	9.73	SORBS2	SH3	2	O94875	1041	1098
PRM_0208	Q9Y2D1	135	145	LPPAPSLPLSL	9.52	SORBS2	SH3	2	O94875	1041	1098
PRM_0208	Q641Q3	23	33	GPPPPPLPLLL	11.16	SORBS2	SH3	2	O94875	1041	1098
PRM_0208	A6NE52	1593	1603	MPPRPLPPRLL	9.49	SORBS2	SH3	2	O94875	1041	1098
PRM_0208	A6NE52	390	400	APVRPGWPVLS	11.12	SORBS2	SH3	2	O94875	1041	1098
PRM_0208	Q96A54	218	228	GSFVPWLYYSF	9.42	SORBS2	SH3	2	O94875	1041	1098
PRM_0208	Q9P2A4	231	241	APPAPPLPSSL	9.63	SORBS2	SH3	2	O94875	1041	1098
PRM_0208	O75140	1313	1323	LPWLPSRPASY	11.3	SORBS2	SH3	2	O94875	1041	1098
PRM_0208	Q6NUJ5	103	113	PPLVPPLPAGS	12.04	SORBS2	SH3	2	O94875	1041	1098
PRM_0208	Q9BUB7	65	75	RPGRAQIPVYW	10.54	SORBS2	SH3	2	O94875	1041	1098
PRM_0208	P46939	3423	3433	CPNVPSRPQAM	9.94	SORBS2	SH3	2	O94875	1041	1098
PRM_0208	Q9HAH7	22	32	PPAVPGLPPGL	10.18	SORBS2	SH3	2	O94875	1041	1098
PRM_0208	Q86YV9	86	96	WPARPALVLVW	10.68	SORBS2	SH3	2	O94875	1041	1098
PRM_0208	Q9NZP6	336	346	LPLPPSLPLLW	11.26	SORBS2	SH3	2	O94875	1041	1098
PRM_0208	P49763	153	163	LPPRRSLPMLF	9.65	SORBS2	SH3	2	O94875	1041	1098
PRM_0208	P35790	57	67	LPPPPPLPLPL	10.18	SORBS2	SH3	2	O94875	1041	1098
PRM_0208	Q9NZ52	545	555	TPARPLLPFST	11.06	SORBS2	SH3	2	O94875	1041	1098
PRM_0208	Q07092	195	205	GPRRPMRPVGH	12.5	SORBS2	SH3	2	O94875	1041	1098
PRM_0208	Q6ZUA9	353	363	RPIRWSLPSSS	9.36	SORBS2	SH3	2	O94875	1041	1098
PRM_0208	A7KAX9	1344	1354	VPERPPEPRAM	9.47	SORBS2	SH3	2	O94875	1041	1098
PRM_0208	Q6NSW7	171	181	APTYPSLYSSY	9.99	SORBS2	SH3	2	O94875	1041	1098
PRM_0208	Q3C1V9	483	493	LPSIPVHPIGY	10.29	SORBS2	SH3	2	O94875	1041	1098
PRM_0208	O60486	11	21	RPPRPAAPLPL	10.88	SORBS2	SH3	2	O94875	1041	1098
PRM_0208	Q9ULU8	1025	1035	LPKVPNLPVNI	10.96	SORBS2	SH3	2	O94875	1041	1098
PRM_0208	Q9BZC1	326	336	APAVPSIPSPI	9.7	SORBS2	SH3	2	O94875	1041	1098
PRM_0208	Q96RT6	729	739	LPYRPPRPAFF	11.51	SORBS2	SH3	2	O94875	1041	1098
PRM_0208	Q96SL1	250	260	FPPRPPLPPSV	11	SORBS2	SH3	2	O94875	1041	1098
PRM_0208	Q13671	259	269	PPAVPPPPVPV	10.01	SORBS2	SH3	2	O94875	1041	1098
PRM_0208	Q68DA7	875	885	IPPPPPLPSGL	9.98	SORBS2	SH3	2	O94875	1041	1098
PRM_0208	Q8NCI6	410	420	PPVRPSLYLPL	11.62	SORBS2	SH3	2	O94875	1041	1098
PRM_0208	A0A087WVF3	393	403	PPARFPRPIWS	9.97	SORBS2	SH3	2	O94875	1041	1098
PRM_0208	O43246	542	552	IPMVPLIPALS	9.57	SORBS2	SH3	2	O94875	1041	1098
PRM_0208	Q9P2S2	1440	1450	SPFVPPPPTFY	11.31	SORBS2	SH3	2	O94875	1041	1098
PRM_0208	Q9NV88	555	565	PPPRPAQPTSG	9.78	SORBS2	SH3	2	O94875	1041	1098
PRM_0208	Q15428	241	251	LPPRPPLPESL	12	SORBS2	SH3	2	O94875	1041	1098
PRM_0208	A6NER0	393	403	PPARFPRPIWS	9.97	SORBS2	SH3	2	O94875	1041	1098
PRM_0208	A0A087WXS9	393	403	PPARFPRPIWS	9.97	SORBS2	SH3	2	O94875	1041	1098
PRM_0208	Q6ZSN1	45	55	LPGVPPPPAMG	9.72	SORBS2	SH3	2	O94875	1041	1098
PRM_0208	Q8TCS8	136	146	RSIRPLFPAGY	9.42	SORBS2	SH3	2	O94875	1041	1098
PRM_0208	P18065	12	22	LPPPPLLPLLL	9.46	SORBS2	SH3	2	O94875	1041	1098
PRM_0208	P10276	75	85	PPSPPPLPRIY	9.88	SORBS2	SH3	2	O94875	1041	1098
PRM_0208	Q5T9C2	290	300	KPPRPPRPLHL	10.2	SORBS2	SH3	2	O94875	1041	1098
PRM_0208	Q86V24	229	239	GSFVPWLYYSF	9.42	SORBS2	SH3	2	O94875	1041	1098
PRM_0208	O43763	241	251	RPLRPPLPPDP	9.38	SORBS2	SH3	2	O94875	1041	1098
PRM_0208	Q86XN8	137	147	PPPRPSPPDVF	9.69	SORBS2	SH3	2	O94875	1041	1098
PRM_0208	A0A087X1G2	393	403	PPARFPRPIWS	9.97	SORBS2	SH3	2	O94875	1041	1098
PRM_0208	Q8IZP0	411	421	PPPPPPPPVDY	10.5	SORBS2	SH3	2	O94875	1041	1098
PRM_0208	Q9BZE0	364	374	GPGLPGLPLPL	9.99	SORBS2	SH3	2	O94875	1041	1098
PRM_0208	Q5EBM0	201	211	HPVVPDLPSSV	10.82	SORBS2	SH3	2	O94875	1041	1098
PRM_0208	P21860	1207	1217	SPPHPPRPSSL	9.59	SORBS2	SH3	2	O94875	1041	1098
PRM_0208	Q9H427	276	286	LPRRPARSVGS	9.36	SORBS2	SH3	2	O94875	1041	1098
PRM_0208	Q7L5N7	238	248	IPGVPVQPVLL	9.99	SORBS2	SH3	2	O94875	1041	1098
PRM_0208	Q63HR2	727	737	HPVRPGHPLPL	9.67	SORBS2	SH3	2	O94875	1041	1098
PRM_0208	O95415	36	46	APPPPPYPYLV	9.49	SORBS2	SH3	2	O94875	1041	1098
PRM_0208	Q9ULT6	31	41	LPPPPPLPLLL	10.57	SORBS2	SH3	2	O94875	1041	1098
PRM_0208	P85298	213	223	PPPRPPLPTQQ	11.08	SORBS2	SH3	2	O94875	1041	1098
PRM_0208	Q8WWN8	132	142	SPRPPPLPTSS	10.11	SORBS2	SH3	2	O94875	1041	1098
PRM_0208	Q9NSV4	575	585	LPPPPPLPSGG	9.6	SORBS2	SH3	2	O94875	1041	1098
PRM_0208	Q9NSV4	624	634	SPPLPILPFGL	10.54	SORBS2	SH3	2	O94875	1041	1098
PRM_0208	Q9NSV4	608	618	GPVPPPPPLGF	10.66	SORBS2	SH3	2	O94875	1041	1098
PRM_0208	Q6NUS6	57	67	RPAVPGLPTVV	10.61	SORBS2	SH3	2	O94875	1041	1098
PRM_0208	O15056	1107	1117	PPQRPPPPTGL	10	SORBS2	SH3	2	O94875	1041	1098
PRM_0208	P22004	25	35	PPLRPPLPAAA	10.1	SORBS2	SH3	2	O94875	1041	1098
PRM_0208	Q04609	289	299	LPSIPVHPIGY	10.29	SORBS2	SH3	2	O94875	1041	1098
PRM_0208	P35548	244	254	RPVLPIPPVGL	9.53	SORBS2	SH3	2	O94875	1041	1098
PRM_0208	Q9UJQ4	992	1002	SGGVPTLPVSL	10.26	SORBS2	SH3	2	O94875	1041	1098
PRM_0208	Q8TB68	129	139	HLSVPPRPWSY	10.21	SORBS2	SH3	2	O94875	1041	1098
PRM_0208	O14813	36	46	SPLRPAFPAAG	9.93	SORBS2	SH3	2	O94875	1041	1098
PRM_0208	Q8IZ63	240	250	RPGVPLYPPGL	10.38	SORBS2	SH3	2	O94875	1041	1098
PRM_0208	Q8IVM0	262	272	RPARPPPPIMT	9.81	SORBS2	SH3	2	O94875	1041	1098
PRM_0208	Q9UI08	199	209	PPPPPPLPAGG	9.79	SORBS2	SH3	2	O94875	1041	1098
PRM_0208	Q12959	173	183	VPVIPVLPVPA	11.74	SORBS2	SH3	2	O94875	1041	1098
PRM_0208	Q9UKB5	56	66	SPPRPPRLWSF	10.93	SORBS2	SH3	2	O94875	1041	1098
PRM_0208	O95996	2027	2037	RRGRPALPAVF	10.09	SORBS2	SH3	2	O94875	1041	1098
PRM_0208	A6NNT2	389	399	LPRRWPLPQGW	12.08	SORBS2	SH3	2	O94875	1041	1098
PRM_0208	Q9BRP1	176	186	HPVPPGLPLFL	9.42	SORBS2	SH3	2	O94875	1041	1098
PRM_0208	Q86Y01	312	322	PPGVPALPVKN	10.76	SORBS2	SH3	2	O94875	1041	1098
PRM_0208	Q6DD87	56	66	PPPRPRPPAPY	10.44	SORBS2	SH3	2	O94875	1041	1098
PRM_0208	Q8WZ75	569	579	SPGVPLLPDTS	10.85	SORBS2	SH3	2	O94875	1041	1098
PRM_0208	Q8TC26	14	24	GPTVPPPPRGH	9.55	SORBS2	SH3	2	O94875	1041	1098
PRM_0208	Q9H2F3	284	294	VGARPLLPYWL	12.13	SORBS2	SH3	2	O94875	1041	1098
PRM_0208	Q9BY66	486	496	GMKVPWLYVGM	10.47	SORBS2	SH3	2	O94875	1041	1098
PRM_0208	Q8NEY1	979	989	LPSPPALPMSL	10.14	SORBS2	SH3	2	O94875	1041	1098
PRM_0208	Q8WXQ8	72	82	GPARPSLPVDM	14.81	SORBS2	SH3	2	O94875	1041	1098
PRM_0208	Q6IQ23	919	929	APPRPPLPELY	13.76	SORBS2	SH3	2	O94875	1041	1098
PRM_0208	Q6IQ23	935	945	PPAVPPLPREA	9.83	SORBS2	SH3	2	O94875	1041	1098
PRM_0208	Q4ZJI4	117	127	IPLVPPLPPLL	10.13	SORBS2	SH3	2	O94875	1041	1098
PRM_0208	O75909	484	494	PPPVPPPPASF	11.18	SORBS2	SH3	2	O94875	1041	1098
PRM_0208	Q9BXL6	820	830	RPHRPARPRPV	10.8	SORBS2	SH3	2	O94875	1041	1098
PRM_0208	Q76KP1	567	577	APPRPPRPHGR	10.36	SORBS2	SH3	2	O94875	1041	1098
PRM_0208	Q9UBD6	463	473	VPMVSPLPMAS	9.41	SORBS2	SH3	2	O94875	1041	1098
PRM_0208	Q8ND23	988	998	GPGRPSMPAPG	10.52	SORBS2	SH3	2	O94875	1041	1098
PRM_0208	Q9NPR2	14	24	LPPRPPLLLLL	9.61	SORBS2	SH3	2	O94875	1041	1098
PRM_0208	Q5T230	36	46	PPRRPASPSAL	9.53	SORBS2	SH3	2	O94875	1041	1098
PRM_0208	P23743	209	219	RPKRFPRPVYC	9.36	SORBS2	SH3	2	O94875	1041	1098
PRM_0208	Q92664	30	40	TPPRPALPRRF	12.06	SORBS2	SH3	2	O94875	1041	1098
PRM_0208	O60346	462	472	APPPPPPPTLY	9.77	SORBS2	SH3	2	O94875	1041	1098
PRM_0208	Q96T37	317	327	PPPPPPLPRDL	10.02	SORBS2	SH3	2	O94875	1041	1098
PRM_0208	Q13285	203	213	SPPQPGLPYGY	11.12	SORBS2	SH3	2	O94875	1041	1098
PRM_0208	Q86UU1	282	292	PPLVPARSSSY	9.41	SORBS2	SH3	2	O94875	1041	1098
PRM_0208	Q8NAG6	187	197	DPGPPSLPVPL	9.44	SORBS2	SH3	2	O94875	1041	1098
PRM_0208	A0PJW6	69	79	RPPVPVQPLDA	9.5	SORBS2	SH3	2	O94875	1041	1098
PRM_0208	Q9HCM7	502	512	PPAIPGLPTLL	10.49	SORBS2	SH3	2	O94875	1041	1098
PRM_0208	Q9HCM7	386	396	LPPPPALPASS	9.72	SORBS2	SH3	2	O94875	1041	1098
PRM_0208	P48378	22	32	APPVPASPQRV	9.64	SORBS2	SH3	2	O94875	1041	1098
PRM_0208	Q5T1M5	482	492	QPVRPLYPAPL	9.45	SORBS2	SH3	2	O94875	1041	1098
PRM_0208	Q8NI99	202	212	VPVVPVRLVGS	9.77	SORBS2	SH3	2	O94875	1041	1098
PRM_0208	Q9H9S0	171	181	APTYPSLYSSY	9.99	SORBS2	SH3	2	O94875	1041	1098
PRM_0208	Q8TDW7	4227	4237	PPQVPVRPMAY	12.08	SORBS2	SH3	2	O94875	1041	1098
PRM_0208	Q24JP5	773	783	APALPSSPAWS	9.38	SORBS2	SH3	2	O94875	1041	1098
PRM_0208	O75360	209	219	PPPPPMLPLSL	9.88	SORBS2	SH3	2	O94875	1041	1098
PRM_0208	Q15569	403	413	LPLVPPSPFPS	9.53	SORBS2	SH3	2	O94875	1041	1098
PRM_0208	P07360	25	35	RPRRPASPIST	9.85	SORBS2	SH3	2	O94875	1041	1098
PRM_0208	Q0VAK6	450	460	PPPRPPNPQNV	9.95	SORBS2	SH3	2	O94875	1041	1098
PRM_0208	Q9H2X0	679	689	PPVVPGLPALA	9.71	SORBS2	SH3	2	O94875	1041	1098
PRM_0208	Q9UPS6	1400	1410	SPQVPGSPFSY	10.86	SORBS2	SH3	2	O94875	1041	1098
PRM_0208	P16452	333	343	WMTRPALPQGY	12.99	SORBS2	SH3	2	O94875	1041	1098
PRM_0208	Q92750	147	157	RPAVPANPQTV	9.4	SORBS2	SH3	2	O94875	1041	1098
PRM_0208	Q2TAZ0	1245	1255	PPPRPPSPTEI	9.5	SORBS2	SH3	2	O94875	1041	1098
PRM_0208	Q96RU2	435	445	GPARFPLPDML	11.06	SORBS2	SH3	2	O94875	1041	1098
PRM_0208	O15209	411	421	HPPRPLLPLDM	12.89	SORBS2	SH3	2	O94875	1041	1098
PRM_0208	Q96HR8	439	449	PPPPPPPPVNM	9.42	SORBS2	SH3	2	O94875	1041	1098
PRM_0208	Q12952	22	32	GPERPGLPLAF	12.11	SORBS2	SH3	2	O94875	1041	1098
PRM_0208	Q99700	588	598	PPSRPSRPPSH	9.62	SORBS2	SH3	2	O94875	1041	1098
PRM_0208	Q6UVK1	3	13	SGPRPPLPAPG	9.51	SORBS2	SH3	2	O94875	1041	1098
PRM_0209_1	P20823	296	302	GPALPAH	10.28	NA	NA	NA	NA	NA	NA
PRM_0209_1	Q63ZY6	200	206	APALPAR	11.61	NA	NA	NA	NA	NA	NA
PRM_0209_1	O15370	139	145	GPQLPGR	10.59	NA	NA	NA	NA	NA	NA
PRM_0209_1	Q9Y4F5	1556	1562	LPALPLR	10.37	NA	NA	NA	NA	NA	NA
PRM_0209_1	Q96P11	384	390	APALPAW	10.65	NA	NA	NA	NA	NA	NA
PRM_0209_1	Q9NQL9	422	428	SPVLPAR	10.75	NA	NA	NA	NA	NA	NA
PRM_0209_1	Q6ZRP0	244	250	RPELPER	10.68	NA	NA	NA	NA	NA	NA
PRM_0209_1	Q8IZJ6	20	26	TPVLPVR	11.17	NA	NA	NA	NA	NA	NA
PRM_0209_1	O94887	861	867	APALPGR	10.66	NA	NA	NA	NA	NA	NA
PRM_0209_1	Q96J86	3	9	APRLPVR	12.17	NA	NA	NA	NA	NA	NA
PRM_0209_1	Q02846	968	974	MPEVPVR	10.23	NA	NA	NA	NA	NA	NA
PRM_0209_1	Q5VZB9	461	467	VPTLPFR	12.21	NA	NA	NA	NA	NA	NA
PRM_0209_1	Q14CZ8	350	356	SPGLPIR	10.21	NA	NA	NA	NA	NA	NA
PRM_0209_1	Q2M3G4	172	178	RPTVPAR	10.31	NA	NA	NA	NA	NA	NA
PRM_0209_1	Q9NYF3	255	261	SPELPWR	11.54	NA	NA	NA	NA	NA	NA
PRM_0209_1	Q5JUK3	34	40	SPLLPAR	10.28	NA	NA	NA	NA	NA	NA
PRM_0209_1	Q96JP2	759	765	APTLPSR	10.98	NA	NA	NA	NA	NA	NA
PRM_0209_1	Q5TEC3	138	144	PPVLPWR	10.99	NA	NA	NA	NA	NA	NA
PRM_0209_1	P14317	325	331	VPLLPIR	11.14	NA	NA	NA	NA	NA	NA
PRM_0209_1	Q5T6X4	32	38	APALPPR	10.76	NA	NA	NA	NA	NA	NA
PRM_0209_1	Q6ICC9	229	235	APALPAR	11.61	NA	NA	NA	NA	NA	NA
PRM_0209_1	Q9H8U3	11	17	APSLPPR	10.7	NA	NA	NA	NA	NA	NA
PRM_0209_1	Q8IY33	651	657	GPSLPAR	11.98	NA	NA	NA	NA	NA	NA
PRM_0209_1	Q8NA69	134	140	WPELPAR	10.33	NA	NA	NA	NA	NA	NA
PRM_0209_1	Q9Y3S1	995	1001	QPALPVR	10.48	NA	NA	NA	NA	NA	NA
PRM_0209_1	Q9UMZ3	1773	1779	GPKVPMR	10.21	NA	NA	NA	NA	NA	NA
PRM_0209_1	P47710	16	22	RPKLPLR	10.54	NA	NA	NA	NA	NA	NA
PRM_0209_1	Q6ZRM9	86	92	APLLPPR	10.19	NA	NA	NA	NA	NA	NA
PRM_0209_1	Q9Y5R2	339	345	LPTLPVR	11.23	NA	NA	NA	NA	NA	NA
PRM_0209_1	Q9BUD6	255	261	APVLPSR	11.09	NA	NA	NA	NA	NA	NA
PRM_0209_1	Q5HYC2	361	367	RPTLPYR	12.11	NA	NA	NA	NA	NA	NA
PRM_0209_1	Q9Y662	85	91	PPRLPFR	10.53	NA	NA	NA	NA	NA	NA
PRM_0209_1	Q86SH2	259	265	GPELPPR	10.77	NA	NA	NA	NA	NA	NA
PRM_0209_1	Q8IY22	366	372	KPTLPLR	10.09	NA	NA	NA	NA	NA	NA
PRM_0209_1	Q9NRR6	168	174	SPNLPHR	10.12	NA	NA	NA	NA	NA	NA
PRM_0209_1	Q496A3	251	257	IPNLPFW	10.1	NA	NA	NA	NA	NA	NA
PRM_0209_1	Q9UEG4	616	622	SPRLPFR	11.4	NA	NA	NA	NA	NA	NA
PRM_0209_1	Q8NG08	13	19	GPLLPPR	10.62	NA	NA	NA	NA	NA	NA
PRM_0209_1	Q9NRJ4	565	571	SPRLPLR	10.34	NA	NA	NA	NA	NA	NA
PRM_0209_1	Q5TGY3	36	42	RPLLPTR	10.36	NA	NA	NA	NA	NA	NA
PRM_0209_1	Q9UQ16	808	814	APPVPFR	10.01	NA	NA	NA	NA	NA	NA
PRM_0209_1	Q8N8Q8	35	41	RPTLPVW	11.42	NA	NA	NA	NA	NA	NA
PRM_0209_1	Q05215	132	138	LPRLPAR	10.5	NA	NA	NA	NA	NA	NA
PRM_0209_1	Q02318	262	268	RPVLPFW	11.52	NA	NA	NA	NA	NA	NA
PRM_0209_1	Q9UBF1	4	10	VPGVPFR	10.43	NA	NA	NA	NA	NA	NA
PRM_0209_1	Q8WVB6	827	833	FPELPAR	10.02	NA	NA	NA	NA	NA	NA
PRM_0209_1	O43184	828	834	APSVPAR	10.23	NA	NA	NA	NA	NA	NA
PRM_0209_1	Q96L73	2275	2281	RPLLPER	10.53	NA	NA	NA	NA	NA	NA
PRM_0209_1	Q01826	621	627	GPRLPPR	11	NA	NA	NA	NA	NA	NA
PRM_0209_1	Q8WWQ8	658	664	VPILPHR	10.95	NA	NA	NA	NA	NA	NA
PRM_0209_1	Q8N2S1	1152	1158	SPVLPAR	10.75	NA	NA	NA	NA	NA	NA
PRM_0209_1	Q8IXY8	16	22	SPSLPER	10.05	NA	NA	NA	NA	NA	NA
PRM_0209_1	Q9H1K1	20	26	SPRLPAR	10.66	NA	NA	NA	NA	NA	NA
PRM_0209_1	Q9BXX0	8	14	WPRVPWR	10.35	NA	NA	NA	NA	NA	NA
PRM_0209_1	Q9BXX0	823	829	RPVLPQR	10.1	NA	NA	NA	NA	NA	NA
PRM_0209_1	A6NJW4	258	264	APVLPVR	12.26	NA	NA	NA	NA	NA	NA
PRM_0209_1	Q12834	168	174	IPSLPDR	10.71	NA	NA	NA	NA	NA	NA
PRM_0209_1	Q9ULV8	439	445	RPDLPPR	10.45	NA	NA	NA	NA	NA	NA
PRM_0209_1	O14523	128	134	VPQLPPR	10.33	NA	NA	NA	NA	NA	NA
PRM_0209_1	Q9NRP7	629	635	VPQLPVH	10.17	NA	NA	NA	NA	NA	NA
PRM_0209_1	Q02388	1360	1366	GPGLPGR	10.42	NA	NA	NA	NA	NA	NA
PRM_0209_1	Q12794	24	30	GPLLPNR	10.72	NA	NA	NA	NA	NA	NA
PRM_0209_1	Q9UFV1	135	141	LPSLPSR	10.21	NA	NA	NA	NA	NA	NA
PRM_0209_1	Q9Y2D5	754	760	APSLPSR	11.13	NA	NA	NA	NA	NA	NA
PRM_0209_1	Q9UL51	805	811	GPALPAR	12.04	NA	NA	NA	NA	NA	NA
PRM_0209_1	Q9H7D0	1838	1844	APPLPVR	11.34	NA	NA	NA	NA	NA	NA
PRM_0209_1	Q969J5	180	186	APNLPYR	11.49	NA	NA	NA	NA	NA	NA
PRM_0209_1	O75140	503	509	SPSLPSR	10.37	NA	NA	NA	NA	NA	NA
PRM_0209_1	O75147	284	290	RPLLPDR	11.12	NA	NA	NA	NA	NA	NA
PRM_0209_1	Q9NZP6	97	103	TPMLPAR	10.76	NA	NA	NA	NA	NA	NA
PRM_0209_1	A5YM72	723	729	RPALPTR	10.93	NA	NA	NA	NA	NA	NA
PRM_0209_1	O95466	791	797	IPRLPER	9.99	NA	NA	NA	NA	NA	NA
PRM_0209_1	Q6P4R8	165	171	GPALPFR	12.78	NA	NA	NA	NA	NA	NA
PRM_0209_1	Q8TF01	279	285	GPRLPQR	10.21	NA	NA	NA	NA	NA	NA
PRM_0209_1	Q8IV53	483	489	APALPSR	11.19	NA	NA	NA	NA	NA	NA
PRM_0209_1	P98161	4267	4273	RPALPSR	11.42	NA	NA	NA	NA	NA	NA
PRM_0209_1	O43151	432	438	VPRLPDR	11.34	NA	NA	NA	NA	NA	NA
PRM_0209_1	Q8TBY0	347	353	LPTLPAR	10.48	NA	NA	NA	NA	NA	NA
PRM_0209_1	Q8N8E2	141	147	GPLLPPR	10.62	NA	NA	NA	NA	NA	NA
PRM_0209_1	P51841	972	978	MPEVPVR	10.23	NA	NA	NA	NA	NA	NA
PRM_0209_1	O00519	309	315	VPPLPFR	11.4	NA	NA	NA	NA	NA	NA
PRM_0209_1	Q96FN5	585	591	APPLPVR	11.34	NA	NA	NA	NA	NA	NA
PRM_0209_1	O43482	63	69	GPQLPSW	10.16	NA	NA	NA	NA	NA	NA
PRM_0209_1	Q7Z5J8	696	702	IPELPVW	10.29	NA	NA	NA	NA	NA	NA
PRM_0209_1	Q8IWU6	265	271	GPMLPIH	10.55	NA	NA	NA	NA	NA	NA
PRM_0209_1	Q3KNT7	118	124	APALPAR	11.61	NA	NA	NA	NA	NA	NA
PRM_0209_1	O43426	1061	1067	VPSLPIR	11.65	NA	NA	NA	NA	NA	NA
PRM_0209_1	Q8WWN8	1349	1355	MPLLPIR	10.68	NA	NA	NA	NA	NA	NA
PRM_0209_1	Q96K37	100	106	GPLLPPR	10.62	NA	NA	NA	NA	NA	NA
PRM_0209_1	Q9ULL5	848	854	RPPVPVR	10.25	NA	NA	NA	NA	NA	NA
PRM_0209_1	Q9UFP1	353	359	SPLLPYR	10.76	NA	NA	NA	NA	NA	NA
PRM_0209_1	Q8TC05	433	439	APTIPVR	10.22	NA	NA	NA	NA	NA	NA
PRM_0209_1	O15117	416	422	VPSLPPR	10.77	NA	NA	NA	NA	NA	NA
PRM_0209_1	O00526	2	8	APLLPIR	11.07	NA	NA	NA	NA	NA	NA
PRM_0209_1	Q9P1Y5	114	120	VPALPER	10.94	NA	NA	NA	NA	NA	NA
PRM_0209_1	Q6IEE7	466	472	VPILPDR	10.93	NA	NA	NA	NA	NA	NA
PRM_0209_1	P14770	46	52	LPALPAR	10.69	NA	NA	NA	NA	NA	NA
PRM_0209_1	Q9H2F3	287	293	RPLLPYW	10.79	NA	NA	NA	NA	NA	NA
PRM_0209_1	Q8IX01	724	730	KPSLPDR	10.41	NA	NA	NA	NA	NA	NA
PRM_0209_1	Q5GJ75	66	72	APRLPER	10.68	NA	NA	NA	NA	NA	NA
PRM_0209_1	O43147	441	447	GPSLPAW	11.02	NA	NA	NA	NA	NA	NA
PRM_0209_1	Q76N32	590	596	RPSLPAR	11.78	NA	NA	NA	NA	NA	NA
PRM_0209_1	Q9Y4U1	171	177	VPDLPPR	10.29	NA	NA	NA	NA	NA	NA
PRM_0209_1	O95528	397	403	GPPLPAR	11.02	NA	NA	NA	NA	NA	NA
PRM_0209_1	Q9Y6Q9	958	964	IPTLPLR	10.39	NA	NA	NA	NA	NA	NA
PRM_0209_1	O95373	252	258	RPELPWW	11.57	NA	NA	NA	NA	NA	NA
PRM_0209_1	Q96KV6	577	583	VPQLPAR	11.18	NA	NA	NA	NA	NA	NA
PRM_0209_1	Q8NI99	202	208	VPVVPVR	11.01	NA	NA	NA	NA	NA	NA
PRM_0209_1	Q02297	32	38	SPALPPR	10	NA	NA	NA	NA	NA	NA
PRM_0209_1	Q24JP5	492	498	APLLPLR	10.72	NA	NA	NA	NA	NA	NA
PRM_0209_1	Q9HAR2	1305	1311	APLLPPR	10.19	NA	NA	NA	NA	NA	NA
PRM_0209_1	Q9Y4B4	170	176	GPQLPPR	10.69	NA	NA	NA	NA	NA	NA
PRM_0209_1	Q15035	334	340	TPRLPAR	10.33	NA	NA	NA	NA	NA	NA
PRM_0209_1	Q9NR96	781	787	VPGLPSR	10.59	NA	NA	NA	NA	NA	NA
PRM_0209_1	O75976	123	129	GPLLPGR	10.52	NA	NA	NA	NA	NA	NA
PRM_0209_1	Q92874	143	149	APPLPSR	10.17	NA	NA	NA	NA	NA	NA
PRM_0209_1	Q12955	2009	2015	SPSLPER	10.05	NA	NA	NA	NA	NA	NA
PRM_0209_2	Q14966	184	190	RRLPNLP	10.58	NA	NA	NA	NA	NA	NA
PRM_0209_2	Q99943	232	238	RVLPPVP	10.76	NA	NA	NA	NA	NA	NA
PRM_0209_2	P22314	368	374	RALPAVQ	9.76	NA	NA	NA	NA	NA	NA
PRM_0209_2	P02461	242	248	RGLPGPP	9.75	NA	NA	NA	NA	NA	NA
PRM_0209_2	P02461	878	884	RGLPGPP	9.75	NA	NA	NA	NA	NA	NA
PRM_0209_2	Q68CZ6	334	340	RSLPAVV	10.16	NA	NA	NA	NA	NA	NA
PRM_0209_2	Q4ADV7	1120	1126	WPLPIIP	10.99	NA	NA	NA	NA	NA	NA
PRM_0209_2	O95996	1367	1373	RALPVPV	9.89	NA	NA	NA	NA	NA	NA
PRM_0209_2	P35354	136	142	RALPPVP	11.85	NA	NA	NA	NA	NA	NA
PRM_0209_2	Q5VY43	929	935	RDLPSLP	10.32	NA	NA	NA	NA	NA	NA
PRM_0209_2	Q9UJM3	151	157	RPLPPLP	10.9	NA	NA	NA	NA	NA	NA
PRM_0209_2	P22460	76	82	RPLPPLP	10.9	NA	NA	NA	NA	NA	NA
PRM_0209_2	P22460	65	71	RPLPPLP	10.9	NA	NA	NA	NA	NA	NA
PRM_0209_2	Q8IZC6	774	780	RGLPGVP	11.16	NA	NA	NA	NA	NA	NA
PRM_0209_2	Q8WZ42	26743	26749	RPLPVIS	10.32	NA	NA	NA	NA	NA	NA
PRM_0209_2	A1X283	468	474	RPLPDAP	9.52	NA	NA	NA	NA	NA	NA
PRM_0209_2	O60244	785	791	RSLPDIP	11.98	NA	NA	NA	NA	NA	NA
PRM_0209_2	Q15021	677	683	RMLPLIW	9.95	NA	NA	NA	NA	NA	NA
PRM_0209_2	Q8NFU4	51	57	RPLPPIP	11.93	NA	NA	NA	NA	NA	NA
PRM_0209_2	O00459	94	100	RPLPARP	9.68	NA	NA	NA	NA	NA	NA
PRM_0209_2	Q9NQL9	92	98	RALPGPP	10.92	NA	NA	NA	NA	NA	NA
PRM_0209_2	Q05397	368	374	RALPSIP	13.22	NA	NA	NA	NA	NA	NA
PRM_0209_2	Q02846	31	37	RALPRLP	11.52	NA	NA	NA	NA	NA	NA
PRM_0209_2	O43516	393	399	RALPATP	10.87	NA	NA	NA	NA	NA	NA
PRM_0209_2	Q9C0I9	25	31	RSLPATP	10.15	NA	NA	NA	NA	NA	NA
PRM_0209_2	Q9UPA5	2895	2901	RTLPSPP	10.2	NA	NA	NA	NA	NA	NA
PRM_0209_2	P18428	6	12	RALPSIL	9.97	NA	NA	NA	NA	NA	NA
PRM_0209_2	Q8TF44	136	142	MSLPSVP	9.83	NA	NA	NA	NA	NA	NA
PRM_0209_2	Q12774	837	843	RPLPPLP	10.9	NA	NA	NA	NA	NA	NA
PRM_0209_2	Q12774	789	795	RPLPSTP	10.72	NA	NA	NA	NA	NA	NA
PRM_0209_2	O95156	4	10	RPLPLVV	10.1	NA	NA	NA	NA	NA	NA
PRM_0209_2	Q9Y4B6	996	1002	RHLPSPP	9.99	NA	NA	NA	NA	NA	NA
PRM_0209_2	O43281	335	341	RPLPPPP	10.21	NA	NA	NA	NA	NA	NA
PRM_0209_2	O43281	305	311	RPLPALP	11.88	NA	NA	NA	NA	NA	NA
PRM_0209_2	P35590	566	572	WSLPLVP	10.41	NA	NA	NA	NA	NA	NA
PRM_0209_2	Q96Q45	18	24	RALPPVP	11.85	NA	NA	NA	NA	NA	NA
PRM_0209_2	Q9Y6J0	2127	2133	RPLPNMP	10.25	NA	NA	NA	NA	NA	NA
PRM_0209_2	Q15392	151	157	WTLPVLP	10.08	NA	NA	NA	NA	NA	NA
PRM_0209_2	Q9Y343	103	109	RHLPSLP	10.68	NA	NA	NA	NA	NA	NA
PRM_0209_2	Q14993	646	652	RGLPGLP	10.44	NA	NA	NA	NA	NA	NA
PRM_0209_2	Q8N556	65	71	MPLPEIP	9.6	NA	NA	NA	NA	NA	NA
PRM_0209_2	O14498	290	296	RALPGTP	10.37	NA	NA	NA	NA	NA	NA
PRM_0209_2	Q92954	1344	1350	RGLPNVV	9.55	NA	NA	NA	NA	NA	NA
PRM_0209_2	Q9H165	541	547	RALPDVM	10.51	NA	NA	NA	NA	NA	NA
PRM_0209_2	O60231	397	403	RSLPVFP	10.66	NA	NA	NA	NA	NA	NA
PRM_0209_2	Q86U37	16	22	RALPEVV	9.93	NA	NA	NA	NA	NA	NA
PRM_0209_2	Q12789	1492	1498	RALPFVP	11.4	NA	NA	NA	NA	NA	NA
PRM_0209_2	Q5VWI1	210	216	RPLPTVV	10.11	NA	NA	NA	NA	NA	NA
PRM_0209_2	Q99623	131	137	RVLPSIV	10.18	NA	NA	NA	NA	NA	NA
PRM_0209_2	Q8NFF5	422	428	RKLPDVP	10.37	NA	NA	NA	NA	NA	NA
PRM_0209_2	P27338	484	490	RHLPSVP	11.4	NA	NA	NA	NA	NA	NA
PRM_0209_2	Q5KU26	562	568	RGLPGLP	10.44	NA	NA	NA	NA	NA	NA
PRM_0209_2	A6NGQ2	25	31	RRLPLPP	9.5	NA	NA	NA	NA	NA	NA
PRM_0209_2	Q13394	187	193	WPLPHIP	11.02	NA	NA	NA	NA	NA	NA
PRM_0209_2	Q9HD20	1044	1050	RPLPNIF	10.37	NA	NA	NA	NA	NA	NA
PRM_0209_2	Q9HCN6	307	313	RPLPPLP	10.9	NA	NA	NA	NA	NA	NA
PRM_0209_2	Q07912	627	633	RPLPPPP	10.21	NA	NA	NA	NA	NA	NA
PRM_0209_2	Q96MD7	109	115	WSLPLLP	9.69	NA	NA	NA	NA	NA	NA
PRM_0209_2	Q9Y5R2	337	343	RPLPTLP	11.34	NA	NA	NA	NA	NA	NA
PRM_0209_2	O00409	292	298	RPLPITP	9.87	NA	NA	NA	NA	NA	NA
PRM_0209_2	Q86WZ0	81	87	RGLPSIP	12.05	NA	NA	NA	NA	NA	NA
PRM_0209_2	Q7Z5Q5	743	749	RPLPRIH	9.54	NA	NA	NA	NA	NA	NA
PRM_0209_2	Q6ZTA4	126	132	RVLPMVP	11.95	NA	NA	NA	NA	NA	NA
PRM_0209_2	P82987	864	870	RDLPGLP	9.74	NA	NA	NA	NA	NA	NA
PRM_0209_2	Q9NS84	329	335	RALPAAP	10.19	NA	NA	NA	NA	NA	NA
PRM_0209_2	Q15878	2157	2163	RQLPPVP	9.51	NA	NA	NA	NA	NA	NA
PRM_0209_2	Q2TBA0	215	221	RALPTVF	9.91	NA	NA	NA	NA	NA	NA
PRM_0209_2	P02452	187	193	RGLPGPP	9.75	NA	NA	NA	NA	NA	NA
PRM_0209_2	Q5SRE5	1308	1314	RRLPILP	9.97	NA	NA	NA	NA	NA	NA
PRM_0209_2	Q5H8C1	1504	1510	RALPVVT	10.42	NA	NA	NA	NA	NA	NA
PRM_0209_2	P48634	862	868	RPLPWPP	10.52	NA	NA	NA	NA	NA	NA
PRM_0209_2	Q96P44	842	848	RGLPGLP	10.44	NA	NA	NA	NA	NA	NA
PRM_0209_2	Q8NET5	9	15	RALPGLP	11.61	NA	NA	NA	NA	NA	NA
PRM_0209_2	P22557	464	470	RGLPVIP	12.39	NA	NA	NA	NA	NA	NA
PRM_0209_2	P39059	699	705	RGLPGPP	9.75	NA	NA	NA	NA	NA	NA
PRM_0209_2	P27986	93	99	RPLPVAP	10.38	NA	NA	NA	NA	NA	NA
PRM_0209_2	O14746	377	383	RRLPRLP	10.15	NA	NA	NA	NA	NA	NA
PRM_0209_2	Q9HB65	232	238	RTLPLVP	10.98	NA	NA	NA	NA	NA	NA
PRM_0209_2	Q02548	31	37	RPLPDVV	10.21	NA	NA	NA	NA	NA	NA
PRM_0209_2	Q13258	55	61	RPLPSVF	10.3	NA	NA	NA	NA	NA	NA
PRM_0209_2	P03971	391	397	RSLPGLP	10.89	NA	NA	NA	NA	NA	NA
PRM_0209_2	P56962	157	163	YALPEIP	9.61	NA	NA	NA	NA	NA	NA
PRM_0209_2	Q9UBD9	20	26	WHLPAVP	10.17	NA	NA	NA	NA	NA	NA
PRM_0209_2	Q8N2S1	526	532	LPLPSIP	9.65	NA	NA	NA	NA	NA	NA
PRM_0209_2	Q8NAJ2	32	38	RPLPRLW	9.68	NA	NA	NA	NA	NA	NA
PRM_0209_2	Q99715	2997	3003	RGLPGPP	9.75	NA	NA	NA	NA	NA	NA
PRM_0209_2	Q99640	49	55	RSLPPPP	9.72	NA	NA	NA	NA	NA	NA
PRM_0209_2	Q96N23	2738	2744	VALPNIP	9.67	NA	NA	NA	NA	NA	NA
PRM_0209_2	P31629	2176	2182	RGLPQVP	9.53	NA	NA	NA	NA	NA	NA
PRM_0209_2	Q5VT99	45	51	RGLPSVP	11.74	NA	NA	NA	NA	NA	NA
PRM_0209_2	Q4ZHG4	1242	1248	RPLPPPP	10.21	NA	NA	NA	NA	NA	NA
PRM_0209_2	Q5TFG8	104	110	RPLPPPP	10.21	NA	NA	NA	NA	NA	NA
PRM_0209_2	O60609	8	14	RPLPPVV	9.67	NA	NA	NA	NA	NA	NA
PRM_0209_2	C9JH25	195	201	RTLPLLP	10.26	NA	NA	NA	NA	NA	NA
PRM_0209_2	Q9UGR2	761	767	RPLPSIR	9.64	NA	NA	NA	NA	NA	NA
PRM_0209_2	Q5U5X8	187	193	RGLPLPP	9.7	NA	NA	NA	NA	NA	NA
PRM_0209_2	Q53H96	122	128	RVLPNLP	10.86	NA	NA	NA	NA	NA	NA
PRM_0209_2	A4D2P6	526	532	MPLPLIP	10	NA	NA	NA	NA	NA	NA
PRM_0209_2	Q7Z692	264	270	RPLPTPP	10.65	NA	NA	NA	NA	NA	NA
PRM_0209_2	Q96NF6	17	23	WRLPVIP	11.04	NA	NA	NA	NA	NA	NA
PRM_0209_2	Q9UKZ4	191	197	RPLPPPP	10.21	NA	NA	NA	NA	NA	NA
PRM_0209_2	Q09MP3	49	55	WRLPLVP	9.76	NA	NA	NA	NA	NA	NA
PRM_0209_2	P43234	4	10	RALPWLP	11.44	NA	NA	NA	NA	NA	NA
PRM_0209_2	A6NGB0	20	26	RSLPPIV	9.49	NA	NA	NA	NA	NA	NA
PRM_0209_2	A7E2V4	510	516	RALPSRP	9.99	NA	NA	NA	NA	NA	NA
PRM_0209_2	Q02962	31	37	RPLPDVV	10.21	NA	NA	NA	NA	NA	NA
PRM_0209_2	Q07092	342	348	RGLPGPP	9.75	NA	NA	NA	NA	NA	NA
PRM_0209_2	Q9UJQ4	321	327	RVLPNVM	9.7	NA	NA	NA	NA	NA	NA
PRM_0209_2	A7KAX9	1304	1310	RPLPPPP	10.21	NA	NA	NA	NA	NA	NA
PRM_0209_2	Q9UHF4	10	16	RPLPLPP	10.64	NA	NA	NA	NA	NA	NA
PRM_0209_2	Q8IV53	595	601	FSLPNIP	9.48	NA	NA	NA	NA	NA	NA
PRM_0209_2	Q7RTU0	74	80	RTLPSVP	11.61	NA	NA	NA	NA	NA	NA
PRM_0209_2	P98160	4221	4227	RSLPEVP	11.16	NA	NA	NA	NA	NA	NA
PRM_0209_2	Q8N201	1031	1037	RDLPRLP	9.65	NA	NA	NA	NA	NA	NA
PRM_0209_2	A6NHQ4	288	294	RRLPAPP	10.05	NA	NA	NA	NA	NA	NA
PRM_0209_2	Q9P296	108	114	RALPSII	10.39	NA	NA	NA	NA	NA	NA
PRM_0209_2	P23219	149	155	RILPSVP	10.95	NA	NA	NA	NA	NA	NA
PRM_0209_2	Q8N6T7	284	290	RALPPLP	11.13	NA	NA	NA	NA	NA	NA
PRM_0209_2	Q9NXN4	232	238	RSLPYLP	10.47	NA	NA	NA	NA	NA	NA
PRM_0209_2	M0QZC1	121	127	RGLPALP	10.94	NA	NA	NA	NA	NA	NA
PRM_0209_2	Q15788	248	254	RRLPRPP	9.46	NA	NA	NA	NA	NA	NA
PRM_0209_2	Q70CQ3	421	427	FPLPVVP	10.24	NA	NA	NA	NA	NA	NA
PRM_0209_2	Q9HCC6	199	205	RALPAAP	10.19	NA	NA	NA	NA	NA	NA
PRM_0209_2	Q6NZI2	11	17	RPLPGYP	9.49	NA	NA	NA	NA	NA	NA
PRM_0209_2	O43763	87	93	RPLPVPP	11.61	NA	NA	NA	NA	NA	NA
PRM_0209_2	P56945	635	641	RPLPSPP	11.27	NA	NA	NA	NA	NA	NA
PRM_0209_2	Q5PT55	173	179	RPLPVIL	10.08	NA	NA	NA	NA	NA	NA
PRM_0209_2	Q8N5C8	264	270	RPLPVYP	10.41	NA	NA	NA	NA	NA	NA
PRM_0209_2	A8TX70	1712	1718	RGLPGPP	9.75	NA	NA	NA	NA	NA	NA
PRM_0209_2	Q99250	633	639	RVLPILP	10.25	NA	NA	NA	NA	NA	NA
PRM_0209_2	Q3KP44	585	591	RVLPAIP	12.05	NA	NA	NA	NA	NA	NA
PRM_0209_2	Q8TDD1	63	69	RPLPTFP	10.19	NA	NA	NA	NA	NA	NA
PRM_0209_2	Q9Y6V0	3653	3659	RTLPNPP	9.96	NA	NA	NA	NA	NA	NA
PRM_0209_2	Q5T8A7	1068	1074	RGLPSLP	11.02	NA	NA	NA	NA	NA	NA
PRM_0209_2	P51512	301	307	RPLPTVP	12.06	NA	NA	NA	NA	NA	NA
PRM_0209_2	Q53EP0	955	961	RPLPPLP	10.9	NA	NA	NA	NA	NA	NA
PRM_0209_2	Q13332	949	955	RWLPPVP	9.77	NA	NA	NA	NA	NA	NA
PRM_0209_2	Q9NWQ8	131	137	RELPRIP	10.65	NA	NA	NA	NA	NA	NA
PRM_0209_2	A8MW95	24	30	RSLPAAP	9.47	NA	NA	NA	NA	NA	NA
PRM_0209_2	Q2M1Z3	1198	1204	RAVPVIP	10.35	NA	NA	NA	NA	NA	NA
PRM_0209_2	Q99698	2104	2110	RSLPAFP	10.24	NA	NA	NA	NA	NA	NA
PRM_0209_2	O14654	995	1001	WPLPPLP	9.75	NA	NA	NA	NA	NA	NA
PRM_0209_2	Q96CT2	54	60	LPLPVVP	9.68	NA	NA	NA	NA	NA	NA
PRM_0209_2	Q07889	1271	1277	RHLPSPP	9.99	NA	NA	NA	NA	NA	NA
PRM_0209_2	Q8TBP0	694	700	RLLPRIP	10.45	NA	NA	NA	NA	NA	NA
PRM_0209_2	Q8TBP5	51	57	RTLPPLP	9.83	NA	NA	NA	NA	NA	NA
PRM_0209_2	Q8TEH3	161	167	RELPSIP	11.32	NA	NA	NA	NA	NA	NA
PRM_0209_2	Q13541	73	79	RDLPTIP	10.73	NA	NA	NA	NA	NA	NA
PRM_0209_2	O95163	1268	1274	RSLPEIW	9.86	NA	NA	NA	NA	NA	NA
PRM_0209_2	P0C7N4	20	26	RSLPPIV	9.49	NA	NA	NA	NA	NA	NA
PRM_0209_2	Q12882	783	789	RALPGFP	10.46	NA	NA	NA	NA	NA	NA
PRM_0209_2	Q6ZNJ1	1683	1689	WGLPSLP	9.87	NA	NA	NA	NA	NA	NA
PRM_0209_2	Q9P2K1	82	88	RSLPPIP	11.44	NA	NA	NA	NA	NA	NA
PRM_0209_2	Q16740	54	60	RALPLIP	12.59	NA	NA	NA	NA	NA	NA
PRM_0209_2	Q8IX07	803	809	RPLPGAP	9.46	NA	NA	NA	NA	NA	NA
PRM_0209_2	Q5VXU9	1356	1362	RELPSVP	11.01	NA	NA	NA	NA	NA	NA
PRM_0209_2	O60308	382	388	RPLPAIR	9.56	NA	NA	NA	NA	NA	NA
PRM_0209_2	Q8IYJ3	13	19	WALPSLP	11.04	NA	NA	NA	NA	NA	NA
PRM_0209_2	Q6NUI6	518	524	RALPSLF	9.81	NA	NA	NA	NA	NA	NA
PRM_0209_2	Q6NUI6	656	662	RALPALP	12.11	NA	NA	NA	NA	NA	NA
PRM_0209_2	Q2UY09	646	652	RGLPGPP	9.75	NA	NA	NA	NA	NA	NA
PRM_0209_2	Q8N228	174	180	RSLPVVN	9.69	NA	NA	NA	NA	NA	NA
PRM_0209_2	Q8N0V1	15	21	RRLPAPP	10.05	NA	NA	NA	NA	NA	NA
PRM_0209_2	O15047	1266	1272	RGLPALP	10.94	NA	NA	NA	NA	NA	NA
PRM_0209_2	Q53EQ6	17	23	RPLPGPP	10.69	NA	NA	NA	NA	NA	NA
PRM_0209_2	Q86UU5	334	340	RALPPPP	10.44	NA	NA	NA	NA	NA	NA
PRM_0209_2	P21917	394	400	RVLPVVV	10.21	NA	NA	NA	NA	NA	NA
PRM_0209_2	P49763	17	23	LALPAVP	9.49	NA	NA	NA	NA	NA	NA
PRM_0209_2	O15360	591	597	RVLPKVP	10.12	NA	NA	NA	NA	NA	NA
PRM_0209_2	Q6UXY1	292	298	RSLPRTP	9.56	NA	NA	NA	NA	NA	NA
PRM_0209_2	Q9Y6Y1	955	961	RALPTLP	11.57	NA	NA	NA	NA	NA	NA
PRM_0209_2	Q53TQ3	262	268	RPLPLLP	11.33	NA	NA	NA	NA	NA	NA
PRM_0209_2	Q9H2X0	769	775	RDLPGLP	9.74	NA	NA	NA	NA	NA	NA
PRM_0209_2	Q9C0F0	1560	1566	RELPLVP	10.38	NA	NA	NA	NA	NA	NA
PRM_0209_2	P54802	112	118	RPLPAVP	12.6	NA	NA	NA	NA	NA	NA
PRM_0209_2	Q7Z7G8	686	692	RPLPSIR	9.64	NA	NA	NA	NA	NA	NA
PRM_0209_2	Q9BXB7	110	116	MPLPHIP	9.81	NA	NA	NA	NA	NA	NA
PRM_0209_2	Q06710	24	30	RPLPEVV	9.7	NA	NA	NA	NA	NA	NA
PRM_0209_2	Q8NFJ9	242	248	MSLPSVP	9.83	NA	NA	NA	NA	NA	NA
PRM_0210_1	Q9H400	285	294	RGWRPLPASL	10.43	NA	NA	NA	NA	NA	NA
PRM_0210_1	Q7L5L3	4	13	LLYYALPALG	9.4	NA	NA	NA	NA	NA	NA
PRM_0210_1	Q9UKV3	37	46	GRWRKLPKMP	10.03	NA	NA	NA	NA	NA	NA
PRM_0210_1	Q9UGI9	378	387	RRVSALPVVN	10.93	NA	NA	NA	NA	NA	NA
PRM_0210_1	Q58EX2	1115	1124	LRWMPLPEME	10.38	NA	NA	NA	NA	NA	NA
PRM_0210_1	P35354	133	142	YYTRALPPVP	13.73	NA	NA	NA	NA	NA	NA
PRM_0210_1	Q6PF15	327	336	QRWTPLPSLP	9.76	NA	NA	NA	NA	NA	NA
PRM_0210_1	Q6ZVL6	1625	1634	YRFSQLPEMV	10.51	NA	NA	NA	NA	NA	NA
PRM_0210_1	Q9Y6K8	93	102	RRYDRLPPIH	10.52	NA	NA	NA	NA	NA	NA
PRM_0210_1	Q9UJM3	148	157	RGSRPLPPLP	10.91	NA	NA	NA	NA	NA	NA
PRM_0210_1	Q99687	3	12	RRYDELPHYP	10.5	NA	NA	NA	NA	NA	NA
PRM_0210_1	O60513	273	282	KISRPLPEVG	10.21	NA	NA	NA	NA	NA	NA
PRM_0210_1	Q8NFU4	48	57	YPFRPLPPIP	12.74	NA	NA	NA	NA	NA	NA
PRM_0210_1	P35713	195	204	RAFRELPPLG	9.77	NA	NA	NA	NA	NA	NA
PRM_0210_1	Q6IEG0	136	145	RIYSSLPVEV	9.54	NA	NA	NA	NA	NA	NA
PRM_0210_1	P38117	190	199	PRYATLPNIM	9.33	NA	NA	NA	NA	NA	NA
PRM_0210_1	Q8NEY3	260	269	KRGRVVPVLP	9.36	NA	NA	NA	NA	NA	NA
PRM_0210_1	Q02846	28	37	RLPRALPRLP	10.17	NA	NA	NA	NA	NA	NA
PRM_0210_1	Q9H3W5	182	191	KWFDALPNLE	11.16	NA	NA	NA	NA	NA	NA
PRM_0210_1	Q86UW7	183	192	KRVRSLPEID	9.88	NA	NA	NA	NA	NA	NA
PRM_0210_1	Q9UIF9	1123	1132	RRYWVLPYLA	12.88	NA	NA	NA	NA	NA	NA
PRM_0210_1	Q6ZRV2	922	931	RRSSPVPPVP	9.28	NA	NA	NA	NA	NA	NA
PRM_0210_1	Q3YEC7	157	166	YILRELPKVP	9.5	NA	NA	NA	NA	NA	NA
PRM_0210_1	Q8TF46	534	543	RRYDMLPSVL	11.27	NA	NA	NA	NA	NA	NA
PRM_0210_1	Q12774	834	843	RIYRPLPPLP	15.71	NA	NA	NA	NA	NA	NA
PRM_0210_1	Q12774	786	795	RQHRPLPSTP	11.33	NA	NA	NA	NA	NA	NA
PRM_0210_1	Q12774	808	817	RYNKPLPPTP	9.52	NA	NA	NA	NA	NA	NA
PRM_0210_1	O95156	1	10	MRLRPLPLVV	11.05	NA	NA	NA	NA	NA	NA
PRM_0210_1	Q8N6Y0	561	570	EWYQGLPAVP	9.3	NA	NA	NA	NA	NA	NA
PRM_0210_1	Q9NVR0	639	648	KRWMLLPPMP	11.85	NA	NA	NA	NA	NA	NA
PRM_0210_1	P35590	563	572	RVSWSLPLVP	10.46	NA	NA	NA	NA	NA	NA
PRM_0210_1	P42694	1358	1367	RHFHPLPQLP	10.66	NA	NA	NA	NA	NA	NA
PRM_0210_1	A8K0S8	3	12	RRYDELPHYP	10.5	NA	NA	NA	NA	NA	NA
PRM_0210_1	Q0D2K2	303	312	KRWMALPDFP	14.27	NA	NA	NA	NA	NA	NA
PRM_0210_1	Q96S53	452	461	RRWRSLPGSP	12.66	NA	NA	NA	NA	NA	NA
PRM_0210_1	P07492	1	10	MRGRELPLVL	9.31	NA	NA	NA	NA	NA	NA
PRM_0210_1	Q5VUA4	451	460	YQWGPLPGIP	9.47	NA	NA	NA	NA	NA	NA
PRM_0210_1	Q9Y573	463	472	KRWSPLPPMG	11.39	NA	NA	NA	NA	NA	NA
PRM_0210_1	Q9Y577	128	137	RLHRVLPAEE	9.45	NA	NA	NA	NA	NA	NA
PRM_0210_1	P09681	26	35	GHFSALPSLP	10.12	NA	NA	NA	NA	NA	NA
PRM_0210_1	A6NGW2	866	875	LLWAVLPLLP	9.37	NA	NA	NA	NA	NA	NA
PRM_0210_1	A6NGW2	1156	1165	RRYWELPWSE	10.8	NA	NA	NA	NA	NA	NA
PRM_0210_1	Q8IV63	254	263	YRFLVLPSLG	9.51	NA	NA	NA	NA	NA	NA
PRM_0210_1	Q9UNE2	175	184	PHFRPLPTEP	9.84	NA	NA	NA	NA	NA	NA
PRM_0210_1	Q8IVY1	64	73	YRHRPLPETG	11.88	NA	NA	NA	NA	NA	NA
PRM_0210_1	Q9HD23	162	171	WLFRELPSQL	9.64	NA	NA	NA	NA	NA	NA
PRM_0210_1	Q8N9R0	57	66	RLMRRLPSVG	10.22	NA	NA	NA	NA	NA	NA
PRM_0210_1	Q86WG5	1175	1184	YRHNRLPVVC	9.37	NA	NA	NA	NA	NA	NA
PRM_0210_1	P35663	636	645	PRYAPLPEAP	11.24	NA	NA	NA	NA	NA	NA
PRM_0210_1	Q8WZ64	284	293	LRHRPVPEIP	9.58	NA	NA	NA	NA	NA	NA
PRM_0210_1	Q9UM73	593	602	WQWMVLPLLD	9.81	NA	NA	NA	NA	NA	NA
PRM_0210_1	Q86WZ0	78	87	VWQRGLPSIP	9.3	NA	NA	NA	NA	NA	NA
PRM_0210_1	Q7Z5Q5	740	749	GRRRPLPRIH	9.57	NA	NA	NA	NA	NA	NA
PRM_0210_1	O60279	11	20	RWHRRLPGLW	12.2	NA	NA	NA	NA	NA	NA
PRM_0210_1	Q9H2S5	265	274	KRFDQLPAVL	9.72	NA	NA	NA	NA	NA	NA
PRM_0210_1	O75840	20	29	GYFSALPSLE	10.01	NA	NA	NA	NA	NA	NA
PRM_0210_1	Q10588	124	133	RRFMPLSDVL	9.61	NA	NA	NA	NA	NA	NA
PRM_0210_1	Q96RV3	974	983	YRFWILPQLW	10.76	NA	NA	NA	NA	NA	NA
PRM_0210_1	Q8IZQ1	158	167	YLFFDLPHVP	11.04	NA	NA	NA	NA	NA	NA
PRM_0210_1	Q8N8Q8	8	17	RWLRPLPALQ	11.61	NA	NA	NA	NA	NA	NA
PRM_0210_1	Q9HD33	197	206	KRFFALPYVD	12	NA	NA	NA	NA	NA	NA
PRM_0210_1	Q8NET5	6	15	VRWRALPGLP	14.46	NA	NA	NA	NA	NA	NA
PRM_0210_1	Q9H306	352	361	RGYAVLPDYP	9.64	NA	NA	NA	NA	NA	NA
PRM_0210_1	Q9C0B9	190	199	RLHRLLPQVD	9.29	NA	NA	NA	NA	NA	NA
PRM_0210_1	P24347	50	59	PWHAALPSSP	10.18	NA	NA	NA	NA	NA	NA
PRM_0210_1	P09917	382	391	AMYRQLPAVH	10.48	NA	NA	NA	NA	NA	NA
PRM_0210_1	Q93099	60	69	WLYRILPSVS	10.24	NA	NA	NA	NA	NA	NA
PRM_0210_1	O60296	885	894	RRNQSLPVIM	9.39	NA	NA	NA	NA	NA	NA
PRM_0210_1	Q66K66	32	41	RRYQALPALV	14.41	NA	NA	NA	NA	NA	NA
PRM_0210_1	P29474	328	337	LRWYALPAVS	11.71	NA	NA	NA	NA	NA	NA
PRM_0210_1	Q96AD5	400	409	RRVQSLPSVP	9.93	NA	NA	NA	NA	NA	NA
PRM_0210_1	Q9H094	478	487	RLSRELPEVV	10.73	NA	NA	NA	NA	NA	NA
PRM_0210_1	Q6ZVX9	172	181	YYYYLLPGLS	9.29	NA	NA	NA	NA	NA	NA
PRM_0210_1	Q8IY37	1042	1051	RVGWPLPAIE	10.34	NA	NA	NA	NA	NA	NA
PRM_0210_1	P78363	252	261	KLFRVLPTLL	11.19	NA	NA	NA	NA	NA	NA
PRM_0210_1	Q8TE82	1134	1143	YRDRALPLAV	10.49	NA	NA	NA	NA	NA	NA
PRM_0210_1	Q5T3U5	508	517	YLWAALPVVI	13.47	NA	NA	NA	NA	NA	NA
PRM_0210_1	Q8IXV7	307	316	RRWEALPAMP	13.33	NA	NA	NA	NA	NA	NA
PRM_0210_1	Q12789	1489	1498	KKNRALPFVP	10.48	NA	NA	NA	NA	NA	NA
PRM_0210_1	Q86UR5	1266	1275	RRGRQLPQVP	11.39	NA	NA	NA	NA	NA	NA
PRM_0210_1	Q9UQ26	1157	1166	RRGRQLPQLP	11.25	NA	NA	NA	NA	NA	NA
PRM_0210_1	Q53H96	119	128	RVLRVLPNLP	9.83	NA	NA	NA	NA	NA	NA
PRM_0210_1	Q96NF6	14	23	RVWWRLPVIP	13.56	NA	NA	NA	NA	NA	NA
PRM_0210_1	Q5SW79	640	649	RRRRTLPQLP	10.74	NA	NA	NA	NA	NA	NA
PRM_0210_1	P23229	634	643	RRVNSLPEVL	9.28	NA	NA	NA	NA	NA	NA
PRM_0210_1	Q5T440	158	167	RVWAVLPSSP	9.98	NA	NA	NA	NA	NA	NA
PRM_0210_1	Q6UWL6	335	344	WRGNPLPRVT	10.02	NA	NA	NA	NA	NA	NA
PRM_0210_1	Q3KP44	582	591	RTNRVLPAIP	11.04	NA	NA	NA	NA	NA	NA
PRM_0210_1	Q16635	241	250	KPFSALPVLE	9.3	NA	NA	NA	NA	NA	NA
PRM_0210_1	Q9Y4H2	134	143	GWYRALTDLV	9.77	NA	NA	NA	NA	NA	NA
PRM_0210_1	Q5R3I4	255	264	YWHWALYLIE	9.97	NA	NA	NA	NA	NA	NA
PRM_0210_1	Q8NBP7	8	17	RSWWPLPLLL	10.15	NA	NA	NA	NA	NA	NA
PRM_0210_1	Q9ULU8	217	226	KRVRSLPEID	9.88	NA	NA	NA	NA	NA	NA
PRM_0210_1	Q14181	526	535	YVYAQLPVTP	10.04	NA	NA	NA	NA	NA	NA
PRM_0210_1	P35222	486	495	RLHYGLPVVV	10.53	NA	NA	NA	NA	NA	NA
PRM_0210_1	P23219	146	155	YYTRILPSVP	10.33	NA	NA	NA	NA	NA	NA
PRM_0210_1	Q9UGJ0	455	464	RRISALPVVD	9.59	NA	NA	NA	NA	NA	NA
PRM_0210_1	Q9BZ72	775	784	RRFHALPPFS	10.18	NA	NA	NA	NA	NA	NA
PRM_0210_1	Q8TCB6	268	277	RRDSPLPVIL	10.92	NA	NA	NA	NA	NA	NA
PRM_0210_1	Q53SF7	330	339	KRRAPLPPMP	9.97	NA	NA	NA	NA	NA	NA
PRM_0210_1	Q3MIR4	95	104	AWYFSLPELF	9.7	NA	NA	NA	NA	NA	NA
PRM_0210_1	Q8IY95	40	49	PRFHPLPTVI	10.3	NA	NA	NA	NA	NA	NA
PRM_0210_1	P33992	323	332	RRLAALPNVY	9.83	NA	NA	NA	NA	NA	NA
PRM_0210_1	Q9Y4E1	179	188	YIDRPLPYLI	10.2	NA	NA	NA	NA	NA	NA
PRM_0210_1	P11926	54	63	RWLKALPRVT	9.8	NA	NA	NA	NA	NA	NA
PRM_0210_1	Q9NSA1	162	171	ARFLPLPGLP	9.29	NA	NA	NA	NA	NA	NA
PRM_0210_1	Q8TBP0	691	700	YQFRLLPRIP	10.63	NA	NA	NA	NA	NA	NA
PRM_0210_1	O95996	2097	2106	KRYASLPHIS	10.53	NA	NA	NA	NA	NA	NA
PRM_0210_1	O43490	419	428	YIHRNLPTLE	9.97	NA	NA	NA	NA	NA	NA
PRM_0210_1	Q9P2K2	680	689	AYFDPLPPLP	9.67	NA	NA	NA	NA	NA	NA
PRM_0210_1	Q8NF91	1744	1753	ERWRDLPQII	10.54	NA	NA	NA	NA	NA	NA
PRM_0210_1	P10914	107	116	RVYRMLPPLT	11.84	NA	NA	NA	NA	NA	NA
PRM_0210_1	Q8NCV1	30	39	RPWRPLPAQA	9.76	NA	NA	NA	NA	NA	NA
PRM_0210_1	Q5VXU9	1353	1362	TFWRELPSVP	10.46	NA	NA	NA	NA	NA	NA
PRM_0210_1	Q5TAQ9	150	159	PRWQALPALR	10.96	NA	NA	NA	NA	NA	NA
PRM_0210_1	Q9NRL2	812	821	RRYWIFPSIP	9.91	NA	NA	NA	NA	NA	NA
PRM_0210_1	Q6NUQ4	611	620	RYLRELPLLF	9.86	NA	NA	NA	NA	NA	NA
PRM_0210_1	P02654	2	11	RLFLSLPVLV	9.4	NA	NA	NA	NA	NA	NA
PRM_0210_1	Q6NWY9	309	318	PRYSALPKLS	10.5	NA	NA	NA	NA	NA	NA
PRM_0210_1	Q9HB65	229	238	KRFRTLPLVP	13.69	NA	NA	NA	NA	NA	NA
PRM_0210_1	Q99612	20	29	GYFSALPSLE	10.01	NA	NA	NA	NA	NA	NA
PRM_0210_1	Q15849	665	674	YWWLLLPVII	10.26	NA	NA	NA	NA	NA	NA
PRM_0210_1	P21917	391	400	KAMRVLPVVV	10.05	NA	NA	NA	NA	NA	NA
PRM_0210_1	Q8N201	1028	1037	WLLRDLPRLP	10.25	NA	NA	NA	NA	NA	NA
PRM_0210_1	Q8IXQ3	155	164	YWRNPLPPID	9.96	NA	NA	NA	NA	NA	NA
PRM_0210_1	Q9Y6Y1	952	961	YKARALPTLP	9.81	NA	NA	NA	NA	NA	NA
PRM_0210_1	Q7RTU9	866	875	LLWAVLPLLP	9.37	NA	NA	NA	NA	NA	NA
PRM_0210_1	Q7RTU9	1155	1164	RRYWELPWSE	10.8	NA	NA	NA	NA	NA	NA
PRM_0210_1	Q2TAZ0	1075	1084	RHYMALPEQS	9.65	NA	NA	NA	NA	NA	NA
PRM_0210_1	P54802	109	118	RLPRPLPAVP	11.23	NA	NA	NA	NA	NA	NA
PRM_0210_1	P50443	496	505	RKFRDLPKMW	9.95	NA	NA	NA	NA	NA	NA
PRM_0210_1	Q92692	452	461	PRYHELPTLE	9.29	NA	NA	NA	NA	NA	NA
PRM_0210_1	Q8IYI6	225	234	YRYNALYSLD	10.05	NA	NA	NA	NA	NA	NA
PRM_0210_2	Q96M94	312	321	GPQVPLRPDC	10.01	NA	NA	NA	NA	NA	NA
PRM_0210_2	Q9Y2H0	561	570	PPPVPPRTTS	10.11	NA	NA	NA	NA	NA	NA
PRM_0210_2	Q9NVU0	488	497	VPAVPPGVRI	9.65	NA	NA	NA	NA	NA	NA
PRM_0210_2	P51888	97	106	VPVIPPRIHY	10.75	NA	NA	NA	NA	NA	NA
PRM_0210_2	Q15777	214	223	GPPLGFRDWV	11.2	NA	NA	NA	NA	NA	NA
PRM_0210_2	Q96SQ7	81	90	APAVPPRGGT	11.58	NA	NA	NA	NA	NA	NA
PRM_0210_2	P51884	61	70	VPMVPPGIKY	11.65	NA	NA	NA	NA	NA	NA
PRM_0210_2	Q9NSC2	1123	1132	LPALPRRTPK	11.22	NA	NA	NA	NA	NA	NA
PRM_0210_2	Q12955	2009	2018	SPSLPERVQV	10.28	NA	NA	NA	NA	NA	NA
PRM_0210_2	O95359	1463	1472	LPAPPARLQV	9.82	NA	NA	NA	NA	NA	NA
PRM_0210_2	Q9UKB5	56	65	SPPRPPRLWS	10.74	NA	NA	NA	NA	NA	NA
PRM_0210_2	Q15772	419	428	SPPAPLRPWV	10.29	NA	NA	NA	NA	NA	NA
PRM_0210_2	Q15772	2309	2318	VPTVPPRPGS	9.76	NA	NA	NA	NA	NA	NA
PRM_0210_2	Q7L4P6	50	59	GPESPPRAPR	10.2	NA	NA	NA	NA	NA	NA
PRM_0210_2	Q6ZVL6	1639	1648	PPPVPPRTGP	10.99	NA	NA	NA	NA	NA	NA
PRM_0210_2	A6NHR9	975	984	APNLPVYVVD	9.53	NA	NA	NA	NA	NA	NA
PRM_0210_2	Q8IZD9	1851	1860	PPALPARTLR	11.13	NA	NA	NA	NA	NA	NA
PRM_0210_2	Q6NT55	101	110	GPVLPLLVLV	9.7	NA	NA	NA	NA	NA	NA
PRM_0210_2	Q7Z4H8	42	51	AVVLPVRYFY	9.82	NA	NA	NA	NA	NA	NA
PRM_0210_2	Q9UJM3	280	289	KPEVPPRVPI	12.17	NA	NA	NA	NA	NA	NA
PRM_0210_2	O43323	49	58	VPGVPERTLG	9.64	NA	NA	NA	NA	NA	NA
PRM_0210_2	O15372	307	316	PPQPPARMDS	10.08	NA	NA	NA	NA	NA	NA
PRM_0210_2	Q9Y485	1403	1412	VPPLPLYALL	10.27	NA	NA	NA	NA	NA	NA
PRM_0210_2	O15370	139	148	GPQLPGRGGR	10.51	NA	NA	NA	NA	NA	NA
PRM_0210_2	P12980	53	62	PPRLPPGVPV	10.61	NA	NA	NA	NA	NA	NA
PRM_0210_2	A8MVW0	717	726	PPPAPPRLAL	10.25	NA	NA	NA	NA	NA	NA
PRM_0210_2	P42684	983	992	APPPPPVMRL	10.33	NA	NA	NA	NA	NA	NA
PRM_0210_2	Q9UIM3	245	254	PPGPPERTVL	9.78	NA	NA	NA	NA	NA	NA
PRM_0210_2	P61978	310	319	PPPPPPRGGD	10.81	NA	NA	NA	NA	NA	NA
PRM_0210_2	Q9BVN2	382	391	APPVPPRDPP	11.58	NA	NA	NA	NA	NA	NA
PRM_0210_2	Q9BVN2	403	412	PPPVPPRRKK	11.77	NA	NA	NA	NA	NA	NA
PRM_0210_2	Q8NFU7	65	74	KPPVPVRSLL	10.17	NA	NA	NA	NA	NA	NA
PRM_0210_2	Q13191	504	513	LPPVPPRLDL	12.87	NA	NA	NA	NA	NA	NA
PRM_0210_2	O75095	23	32	LPAVPVGASV	9.57	NA	NA	NA	NA	NA	NA
PRM_0210_2	Q8TEQ6	479	488	GPPVPPMSLG	9.67	NA	NA	NA	NA	NA	NA
PRM_0210_2	Q9Y566	1373	1382	APQPPPRPPS	10.62	NA	NA	NA	NA	NA	NA
PRM_0210_2	P78314	270	279	VPATPRRMSD	9.51	NA	NA	NA	NA	NA	NA
PRM_0210_2	Q7Z6J2	300	309	PPPPPARAFG	9.56	NA	NA	NA	NA	NA	NA
PRM_0210_2	Q8N398	840	849	PPAVPPQAPR	9.71	NA	NA	NA	NA	NA	NA
PRM_0210_2	Q9NZB2	39	48	PPQTPLRLLV	9.56	NA	NA	NA	NA	NA	NA
PRM_0210_2	O94887	861	870	APALPGRTVC	10.54	NA	NA	NA	NA	NA	NA
PRM_0210_2	Q96J86	3	12	APRLPVRPGV	11.17	NA	NA	NA	NA	NA	NA
PRM_0210_2	Q96MF6	36	45	GPLPPPRPMR	10.27	NA	NA	NA	NA	NA	NA
PRM_0210_2	Q86XR5	65	74	PPPPPPRLLS	10.14	NA	NA	NA	NA	NA	NA
PRM_0210_2	Q8N158	519	528	PPARPPRPPY	11.16	NA	NA	NA	NA	NA	NA
PRM_0210_2	Q5SZK8	23	32	GPPPPPRLLL	12.18	NA	NA	NA	NA	NA	NA
PRM_0210_2	Q5VZB9	461	470	VPTLPFRPAL	9.62	NA	NA	NA	NA	NA	NA
PRM_0210_2	Q9Y2R2	694	703	PPPLPERTLE	9.54	NA	NA	NA	NA	NA	NA
PRM_0210_2	P12018	80	89	GPQVPPRFSG	11.74	NA	NA	NA	NA	NA	NA
PRM_0210_2	Q4VXU2	450	459	PPVVPRRPPA	9.9	NA	NA	NA	NA	NA	NA
PRM_0210_2	Q6ZRV2	927	936	VPPVPERRGS	9.72	NA	NA	NA	NA	NA	NA
PRM_0210_2	Q7L0R7	294	303	PPPPPPYYPS	9.79	NA	NA	NA	NA	NA	NA
PRM_0210_2	O60879	581	590	PPPLPGMMGI	9.99	NA	NA	NA	NA	NA	NA
PRM_0210_2	O60879	568	577	APPLPGGAPL	9.98	NA	NA	NA	NA	NA	NA
PRM_0210_2	O75976	123	132	GPLLPGRPQV	10.25	NA	NA	NA	NA	NA	NA
PRM_0210_2	O43281	337	346	LPPPPPRLPG	10.16	NA	NA	NA	NA	NA	NA
PRM_0210_2	Q8TAU0	218	227	APPPPPRRVA	10.13	NA	NA	NA	NA	NA	NA
PRM_0210_2	Q8TAU0	219	228	PPPPPRRVAV	10.17	NA	NA	NA	NA	NA	NA
PRM_0210_2	P78559	2059	2068	PPAVPPRAPI	13.64	NA	NA	NA	NA	NA	NA
PRM_0210_2	P17542	128	137	APAAPGRALL	10.02	NA	NA	NA	NA	NA	NA
PRM_0210_2	Q96MA1	268	277	PPPLPPLPPL	10.06	NA	NA	NA	NA	NA	NA
PRM_0210_2	Q6PCT2	387	396	GPAPPPRPPQ	9.61	NA	NA	NA	NA	NA	NA
PRM_0210_2	Q06495	607	616	SPPLPPRVFL	13.6	NA	NA	NA	NA	NA	NA
PRM_0210_2	Q9UKN7	662	671	SPPVPPRPPS	11.36	NA	NA	NA	NA	NA	NA
PRM_0210_2	Q14999	242	251	LPQVPGRVLF	11.33	NA	NA	NA	NA	NA	NA
PRM_0210_2	Q96JP2	457	466	PPEVPARPSL	11.61	NA	NA	NA	NA	NA	NA
PRM_0210_2	P14317	341	350	PPALPPRTLE	10.67	NA	NA	NA	NA	NA	NA
PRM_0210_2	Q5T6X4	32	41	APALPPRGLP	11.26	NA	NA	NA	NA	NA	NA
PRM_0210_2	Q6ICC9	229	238	APALPARARN	11.54	NA	NA	NA	NA	NA	NA
PRM_0210_2	Q92952	511	520	PPPLPPRPGP	10.18	NA	NA	NA	NA	NA	NA
PRM_0210_2	Q02297	32	41	SPALPPRLKE	9.62	NA	NA	NA	NA	NA	NA
PRM_0210_2	Q8NEZ4	2448	2457	APPLGPRYAV	10.98	NA	NA	NA	NA	NA	NA
PRM_0210_2	Q38SD2	1432	1441	APEIRPRIVY	10.27	NA	NA	NA	NA	NA	NA
PRM_0210_2	Q9H0R3	14	23	PPPPPPRMAE	9.81	NA	NA	NA	NA	NA	NA
PRM_0210_2	Q6UVM3	8	17	VPPLPPRYRF	12.25	NA	NA	NA	NA	NA	NA
PRM_0210_2	Q96D71	584	593	PPAVPPRPQP	9.85	NA	NA	NA	NA	NA	NA
PRM_0210_2	O15079	434	443	VPAVPTVAWL	10.48	NA	NA	NA	NA	NA	NA
PRM_0210_2	Q96HE9	37	46	PPPSPERVGI	9.58	NA	NA	NA	NA	NA	NA
PRM_0210_2	Q86VE0	315	324	PPPPPPRPVL	11.33	NA	NA	NA	NA	NA	NA
PRM_0210_2	P10826	77	86	SPLPPPRVYK	10.93	NA	NA	NA	NA	NA	NA
PRM_0210_2	Q6T4R5	260	269	APPLPAYPPA	9.7	NA	NA	NA	NA	NA	NA
PRM_0210_2	Q8IY33	651	660	GPSLPARSPS	9.92	NA	NA	NA	NA	NA	NA
PRM_0210_2	Q13177	11	20	PPAPPVRMSS	10.28	NA	NA	NA	NA	NA	NA
PRM_0210_2	Q8N3D4	251	260	APAPPARTSR	9.66	NA	NA	NA	NA	NA	NA
PRM_0210_2	Q15751	4360	4369	APPVPPRAPG	13.28	NA	NA	NA	NA	NA	NA
PRM_0210_2	Q9NYQ6	2	11	APPPPPVLPV	9.57	NA	NA	NA	NA	NA	NA
PRM_0210_2	Q15424	813	822	LPPPPRRDWG	10.09	NA	NA	NA	NA	NA	NA
PRM_0210_2	Q9NWB1	289	298	PPPIPAYGGV	9.6	NA	NA	NA	NA	NA	NA
PRM_0210_2	Q5T0B9	410	419	SPGIPVRISL	9.87	NA	NA	NA	NA	NA	NA
PRM_0210_2	Q13470	533	542	PPGLPPRPPL	12.23	NA	NA	NA	NA	NA	NA
PRM_0210_2	O43295	1055	1064	PPMRPVRPVV	9.77	NA	NA	NA	NA	NA	NA
PRM_0210_2	Q92630	119	128	LPVVPERQLD	10.45	NA	NA	NA	NA	NA	NA
PRM_0210_2	Q05209	674	683	PPPLPERTPE	9.79	NA	NA	NA	NA	NA	NA
PRM_0210_2	Q16799	533	542	GPELPPGDGA	9.6	NA	NA	NA	NA	NA	NA
PRM_0210_2	Q07912	771	780	GPASPPRVPP	9.6	NA	NA	NA	NA	NA	NA
PRM_0210_2	Q07912	736	745	KPQVPPRVPI	12.35	NA	NA	NA	NA	NA	NA
PRM_0210_2	P14136	43	52	PPPLPTRVDF	10.1	NA	NA	NA	NA	NA	NA
PRM_0210_2	Q6ZRM9	86	95	APLLPPRGIS	9.62	NA	NA	NA	NA	NA	NA
PRM_0210_2	Q6ZUJ8	776	785	PPRVPPRAAS	11.28	NA	NA	NA	NA	NA	NA
PRM_0210_2	Q5JSJ4	299	308	LPSLPPRTSH	10.26	NA	NA	NA	NA	NA	NA
PRM_0210_2	Q5VST9	6279	6288	APAVPPRVPQ	12.68	NA	NA	NA	NA	NA	NA
PRM_0210_2	Q6PFW1	970	979	GPGLPRRSPL	10.9	NA	NA	NA	NA	NA	NA
PRM_0210_2	Q2I0M4	62	71	LPAVPPGLSL	10.45	NA	NA	NA	NA	NA	NA
PRM_0210_2	Q8IV04	357	366	APGPPPRPQV	10.09	NA	NA	NA	NA	NA	NA
PRM_0210_2	P48751	175	184	SPGLPGRAAV	9.62	NA	NA	NA	NA	NA	NA
PRM_0210_2	P06401	287	296	APMAPGRSPL	9.59	NA	NA	NA	NA	NA	NA
PRM_0210_2	O00401	335	344	PPPPPNRMYP	9.63	NA	NA	NA	NA	NA	NA
PRM_0210_2	O43820	23	32	LPQVPERPFS	10.86	NA	NA	NA	NA	NA	NA
PRM_0210_2	Q96AC6	785	794	GPPAPLRRPL	9.56	NA	NA	NA	NA	NA	NA
PRM_0210_2	Q5T011	1600	1609	GPPVGGRVPL	9.73	NA	NA	NA	NA	NA	NA
PRM_0210_2	Q03111	275	284	PPPPPPRASS	10.42	NA	NA	NA	NA	NA	NA
PRM_0210_2	Q8NG08	13	22	GPLLPPRDLV	13.08	NA	NA	NA	NA	NA	NA
PRM_0210_2	O14511	720	729	APPPPPRPRA	9.84	NA	NA	NA	NA	NA	NA
PRM_0210_2	P78414	433	442	SPTLPERDLV	9.81	NA	NA	NA	NA	NA	NA
PRM_0210_2	Q6MZM9	101	110	VPPLPPRGFP	10.34	NA	NA	NA	NA	NA	NA
PRM_0210_2	Q9NP84	70	79	APPAPFRLLW	10.36	NA	NA	NA	NA	NA	NA
PRM_0210_2	A7XYQ1	476	485	LPPPPPGAPL	9.53	NA	NA	NA	NA	NA	NA
PRM_0210_2	Q8N812	92	101	GPILPAMPSV	9.59	NA	NA	NA	NA	NA	NA
PRM_0210_2	O00750	281	290	PPQVPPRTYA	13.64	NA	NA	NA	NA	NA	NA
PRM_0210_2	O00750	156	165	PPPLPPRASI	12.84	NA	NA	NA	NA	NA	NA
PRM_0210_2	P10586	12	21	VPLVPALVML	9.52	NA	NA	NA	NA	NA	NA
PRM_0210_2	A8MVZ5	225	234	SPLLPERRKV	9.78	NA	NA	NA	NA	NA	NA
PRM_0210_2	Q6PEZ8	353	362	PPALPRRLRA	9.55	NA	NA	NA	NA	NA	NA
PRM_0210_2	Q99973	671	680	LPLLPGRTVL	10.97	NA	NA	NA	NA	NA	NA
PRM_0210_2	Q6WKZ4	772	781	APPLPMGASV	9.79	NA	NA	NA	NA	NA	NA
PRM_0210_2	P81877	134	143	GPRPPLRIPN	9.99	NA	NA	NA	NA	NA	NA
PRM_0210_2	Q14767	154	163	APPTPPRGRL	10.88	NA	NA	NA	NA	NA	NA
PRM_0210_2	Q9NW07	143	152	APASPPRPFS	9.71	NA	NA	NA	NA	NA	NA
PRM_0210_2	P19484	372	381	LPALPPQAPL	11.03	NA	NA	NA	NA	NA	NA
PRM_0210_2	Q6DRA6	138	147	PPSLPPRVAG	10.76	NA	NA	NA	NA	NA	NA
PRM_0210_2	Q9UQ16	808	817	APPVPFRPGP	10.06	NA	NA	NA	NA	NA	NA
PRM_0210_2	Q96P44	844	853	LPGLPGRDGV	10.28	NA	NA	NA	NA	NA	NA
PRM_0210_2	Q96P48	114	123	APPIPPRRSC	10.13	NA	NA	NA	NA	NA	NA
PRM_0210_2	Q96P48	155	164	VPPVPPRTGP	10.55	NA	NA	NA	NA	NA	NA
PRM_0210_2	Q6ZN04	366	375	APAPPPGAPL	10.15	NA	NA	NA	NA	NA	NA
PRM_0210_2	O60610	654	663	PPPLPEGVGI	9.51	NA	NA	NA	NA	NA	NA
PRM_0210_2	A6NGB9	293	302	PPPLPPYASC	9.74	NA	NA	NA	NA	NA	NA
PRM_0210_2	Q9H0K1	827	836	PPPPPPRQPG	9.58	NA	NA	NA	NA	NA	NA
PRM_0210_2	O15156	189	198	PPPPPPRPVA	10.12	NA	NA	NA	NA	NA	NA
PRM_0210_2	O14746	379	388	LPRLPQRYWQ	10.64	NA	NA	NA	NA	NA	NA
PRM_0210_2	Q9H3H1	338	347	GPIVPPVYGL	12.37	NA	NA	NA	NA	NA	NA
PRM_0210_2	Q13263	421	430	APMAPPRAPG	10.89	NA	NA	NA	NA	NA	NA
PRM_0210_2	P00540	43	52	APRLPRRLAW	10.7	NA	NA	NA	NA	NA	NA
PRM_0210_2	P15391	171	180	PPCLPPRDSL	9.84	NA	NA	NA	NA	NA	NA
PRM_0210_2	O60293	595	604	LPPLPPLPPL	10.08	NA	NA	NA	NA	NA	NA
PRM_0210_2	Q71SY5	265	274	LPPVPPQYQV	10.98	NA	NA	NA	NA	NA	NA
PRM_0210_2	Q96KC8	22	31	FPPPPPRTPL	11.76	NA	NA	NA	NA	NA	NA
PRM_0210_2	Q9HCK1	2318	2327	GPSTPVRAYD	9.76	NA	NA	NA	NA	NA	NA
PRM_0210_2	Q9HCK1	2107	2116	LMAVPARYGF	10.09	NA	NA	NA	NA	NA	NA
PRM_0210_2	Q07021	23	32	APASPFRQLL	9.69	NA	NA	NA	NA	NA	NA
PRM_0210_2	Q7Z6E9	341	350	PPIPPPRPLI	10.23	NA	NA	NA	NA	NA	NA
PRM_0210_2	Q01826	621	630	GPRLPPRQPT	10.04	NA	NA	NA	NA	NA	NA
PRM_0210_2	Q14674	328	337	APSPPLRALY	10.18	NA	NA	NA	NA	NA	NA
PRM_0210_2	Q9BZG8	406	415	APGRPARGKV	9.62	NA	NA	NA	NA	NA	NA
PRM_0210_2	P59051	130	139	APAVPRRGPR	11.26	NA	NA	NA	NA	NA	NA
PRM_0210_2	Q9UHG2	249	258	APQVPARRLL	12.09	NA	NA	NA	NA	NA	NA
PRM_0210_2	Q9NT99	10	19	PPLPPGRMSW	10.24	NA	NA	NA	NA	NA	NA
PRM_0210_2	Q16635	9	18	FPAVPPLTWT	9.55	NA	NA	NA	NA	NA	NA
PRM_0210_2	O75175	316	325	SPAVPPTYPS	9.66	NA	NA	NA	NA	NA	NA
PRM_0210_2	A6NJW4	44	53	SPQVPPRGCY	11.32	NA	NA	NA	NA	NA	NA
PRM_0210_2	O15047	1407	1416	PPPPPPRAYE	10.17	NA	NA	NA	NA	NA	NA
PRM_0210_2	O94850	77	86	SPQPPPRRPW	10.05	NA	NA	NA	NA	NA	NA
PRM_0210_2	Q9ULV8	433	442	APPLPPRPDL	12.99	NA	NA	NA	NA	NA	NA
PRM_0210_2	A0PJZ3	32	41	PPALPARPAS	10.21	NA	NA	NA	NA	NA	NA
PRM_0210_2	Q14296	374	383	GPRLPRRQQV	9.96	NA	NA	NA	NA	NA	NA
PRM_0210_2	Q9BXA9	1077	1086	GPPLPAGVQV	10.27	NA	NA	NA	NA	NA	NA
PRM_0210_2	O14523	128	137	VPQLPPRASI	12.28	NA	NA	NA	NA	NA	NA
PRM_0210_2	Q86UR5	1271	1280	LPQVPVRSGS	10.1	NA	NA	NA	NA	NA	NA
PRM_0210_2	Q6P474	305	314	LPAVPAVTLY	10.24	NA	NA	NA	NA	NA	NA
PRM_0210_2	Q8N0W3	139	148	GPGSPPGVWV	10.04	NA	NA	NA	NA	NA	NA
PRM_0210_2	O75899	16	25	PPPPPARLLL	10.46	NA	NA	NA	NA	NA	NA
PRM_0210_2	Q8NAS9	50	59	PPAAPVRDPL	9.66	NA	NA	NA	NA	NA	NA
PRM_0210_2	Q5T5P2	1047	1056	PPPPPPRRSY	10.51	NA	NA	NA	NA	NA	NA
PRM_0210_2	Q5T5P2	1048	1057	PPPPPRRSYL	10.4	NA	NA	NA	NA	NA	NA
PRM_0210_2	Q9C0B9	59	68	PPPPPPRGLG	10.03	NA	NA	NA	NA	NA	NA
PRM_0210_2	Q8IUW3	209	218	PPPLPPRGSP	10.33	NA	NA	NA	NA	NA	NA
PRM_0210_2	Q9UL51	805	814	GPALPARRLS	10.74	NA	NA	NA	NA	NA	NA
PRM_0210_2	Q14201	206	215	PPPVPFGYPN	10.24	NA	NA	NA	NA	NA	NA
PRM_0210_2	Q9H792	1625	1634	LPRIPFRSPY	10.58	NA	NA	NA	NA	NA	NA
PRM_0210_2	O14776	58	67	GPPPPPRPPF	11.09	NA	NA	NA	NA	NA	NA
PRM_0210_2	O43670	450	459	PPMVPPYQGG	9.74	NA	NA	NA	NA	NA	NA
PRM_0210_2	P51451	35	44	APPLPPLVVF	10.51	NA	NA	NA	NA	NA	NA
PRM_0210_2	O95415	36	45	APPPPPYPYL	11.06	NA	NA	NA	NA	NA	NA
PRM_0210_2	Q6XD76	27	36	LPGLPRRDPL	10.78	NA	NA	NA	NA	NA	NA
PRM_0210_2	Q86TG7	488	497	APQPPLYYPV	10.35	NA	NA	NA	NA	NA	NA
PRM_0210_2	Q9UMN6	2267	2276	GPASPPRQAI	9.5	NA	NA	NA	NA	NA	NA
PRM_0210_2	Q9HCU4	2879	2888	PPRPPPRQSL	9.71	NA	NA	NA	NA	NA	NA
PRM_0210_2	Q96Q91	695	704	KPTLPGRGWL	10.34	NA	NA	NA	NA	NA	NA
PRM_0210_2	P85037	210	219	APASPLRPLY	9.8	NA	NA	NA	NA	NA	NA
PRM_0210_2	Q96C03	168	177	FPELPFGAFV	9.54	NA	NA	NA	NA	NA	NA
PRM_0210_2	Q9UBG0	1248	1257	GPPPPRRISY	11.06	NA	NA	NA	NA	NA	NA
PRM_0210_2	Q9H706	546	555	SPSIPPRTVK	9.84	NA	NA	NA	NA	NA	NA
PRM_0210_2	Q9H706	532	541	APPVPPRSAK	12.18	NA	NA	NA	NA	NA	NA
PRM_0210_2	Q9UKU9	217	226	PPAAPPRVYQ	10.15	NA	NA	NA	NA	NA	NA
PRM_0210_2	Q8WW59	182	191	GPVVPAFALW	10.09	NA	NA	NA	NA	NA	NA
PRM_0210_2	Q07890	1203	1212	PPPPPPRDPL	11.82	NA	NA	NA	NA	NA	NA
PRM_0210_2	Q07890	1289	1298	APPVPPRQNS	10.18	NA	NA	NA	NA	NA	NA
PRM_0210_2	Q6P4R8	165	174	GPALPFRQKR	11.09	NA	NA	NA	NA	NA	NA
PRM_0210_2	Q6P4R8	228	237	SPAVPLRVVP	9.71	NA	NA	NA	NA	NA	NA
PRM_0210_2	O60486	8	17	APPRPPRPAA	9.69	NA	NA	NA	NA	NA	NA
PRM_0210_2	Q3KR16	646	655	APELPEGILK	9.51	NA	NA	NA	NA	NA	NA
PRM_0210_2	Q8NEN9	588	597	KPPVPPRPQA	9.93	NA	NA	NA	NA	NA	NA
PRM_0210_2	Q75VX8	486	495	APPVPPRGGN	13.09	NA	NA	NA	NA	NA	NA
PRM_0210_2	Q75VX8	503	512	SPPVPPRFPK	11.61	NA	NA	NA	NA	NA	NA
PRM_0210_2	Q13671	302	311	GPSLPPMPSL	9.66	NA	NA	NA	NA	NA	NA
PRM_0210_2	Q9NRF2	469	478	PPELPPRIPI	13.34	NA	NA	NA	NA	NA	NA
PRM_0210_2	Q13488	86	95	LPAPPPRDLL	11.64	NA	NA	NA	NA	NA	NA
PRM_0210_2	Q07889	1179	1188	PPAIPPRQPT	9.66	NA	NA	NA	NA	NA	NA
PRM_0210_2	Q07889	1289	1298	GPPVPPRQST	10.67	NA	NA	NA	NA	NA	NA
PRM_0210_2	Q14956	325	334	PPPPPPRPSK	10	NA	NA	NA	NA	NA	NA
PRM_0210_2	Q9BYB0	455	464	PPAPPPRGPK	10.97	NA	NA	NA	NA	NA	NA
PRM_0210_2	Q9BYB0	840	849	PPPPPGRAYD	10.52	NA	NA	NA	NA	NA	NA
PRM_0210_2	Q96Q04	755	764	PPPPPPRAPA	11.13	NA	NA	NA	NA	NA	NA
PRM_0210_2	Q96Q04	232	241	SPELPPRDLR	10.76	NA	NA	NA	NA	NA	NA
PRM_0210_2	Q96K37	100	109	GPLLPPRFYP	11.01	NA	NA	NA	NA	NA	NA
PRM_0210_2	Q8N8E2	141	150	GPLLPPRLLY	13.19	NA	NA	NA	NA	NA	NA
PRM_0210_2	Q9BQI5	458	467	PPPPPPRPPS	10.15	NA	NA	NA	NA	NA	NA
PRM_0210_2	Q9BQI5	256	265	VPATPPRTGS	9.5	NA	NA	NA	NA	NA	NA
PRM_0210_2	P11047	8	17	APALRPRGRL	9.69	NA	NA	NA	NA	NA	NA
PRM_0210_2	Q4G0T1	894	903	LPAAPFRTFW	10.36	NA	NA	NA	NA	NA	NA
PRM_0210_2	P98088	1434	1443	APGVPLRALG	10.73	NA	NA	NA	NA	NA	NA
PRM_0210_2	Q96PV0	1322	1331	APPPPPRLQI	10.73	NA	NA	NA	NA	NA	NA
PRM_0210_2	P13631	79	88	SPPPPPRVYK	11.79	NA	NA	NA	NA	NA	NA
PRM_0210_2	Q9NTZ6	217	226	LPPVPPVPPI	10.07	NA	NA	NA	NA	NA	NA
PRM_0210_2	Q9NTZ6	229	238	VPSVPPMTPL	9.91	NA	NA	NA	NA	NA	NA
PRM_0210_2	Q5DID0	158	167	APQAPERDPV	10.33	NA	NA	NA	NA	NA	NA
PRM_0210_2	Q02846	968	977	MPEVPVRIRI	10.61	NA	NA	NA	NA	NA	NA
PRM_0210_2	Q16787	13	22	GPVLPPTPLL	9.76	NA	NA	NA	NA	NA	NA
PRM_0210_2	Q9P2J2	622	631	PPLSPPRGLV	9.75	NA	NA	NA	NA	NA	NA
PRM_0210_2	Q8IXQ4	7	16	GPALPPGFKA	9.66	NA	NA	NA	NA	NA	NA
PRM_0210_2	Q8IXQ4	92	101	GPALPPGFKK	9.88	NA	NA	NA	NA	NA	NA
PRM_0210_2	Q8WY54	118	127	PPQLPPLPPL	9.94	NA	NA	NA	NA	NA	NA
PRM_0210_2	P29122	10	19	GPRPPPRAAA	10.13	NA	NA	NA	NA	NA	NA
PRM_0210_2	Q9BZE3	310	319	PPPLPPLAGV	10.5	NA	NA	NA	NA	NA	NA
PRM_0210_2	Q03395	2	11	APVLPLVLPL	9.53	NA	NA	NA	NA	NA	NA
PRM_0210_2	Q86XN7	230	239	APPPPPYTPN	9.72	NA	NA	NA	NA	NA	NA
PRM_0210_2	Q9NRI5	729	738	APPIPPRLHS	10.11	NA	NA	NA	NA	NA	NA
PRM_0210_2	Q9UGP5	100	109	LPQLPPGAQL	10.28	NA	NA	NA	NA	NA	NA
PRM_0210_2	Q9P1A6	613	622	PPPVPPRTTS	10.11	NA	NA	NA	NA	NA	NA
PRM_0210_2	Q6DN03	138	147	PPSLPPRVAG	10.76	NA	NA	NA	NA	NA	NA
PRM_0210_2	Q96FN5	585	594	APPLPVRPPK	11.51	NA	NA	NA	NA	NA	NA
PRM_0210_2	A1L4H1	1475	1484	APTPPVRVMA	9.51	NA	NA	NA	NA	NA	NA
PRM_0210_2	Q07092	585	594	LPGLPGRAGV	10.8	NA	NA	NA	NA	NA	NA
PRM_0210_2	P54259	366	375	APAPPMRFPY	10.65	NA	NA	NA	NA	NA	NA
PRM_0210_2	Q14738	525	534	PPPLPPVYSM	9.87	NA	NA	NA	NA	NA	NA
PRM_0210_2	Q6P996	305	314	LPAVPAVTLY	10.24	NA	NA	NA	NA	NA	NA
PRM_0210_2	P49750	1139	1148	LPPLPPLPPL	10.08	NA	NA	NA	NA	NA	NA
PRM_0210_2	P49750	1136	1145	LPPLPPLPPL	10.08	NA	NA	NA	NA	NA	NA
PRM_0210_2	Q9H8Y1	255	264	APALPALAPL	10.45	NA	NA	NA	NA	NA	NA
PRM_0210_2	Q9Y6I3	555	564	GPGLPPMMPP	9.7	NA	NA	NA	NA	NA	NA
PRM_0210_2	P49756	30	39	PPPVPPGTPM	9.56	NA	NA	NA	NA	NA	NA
PRM_0210_2	P09234	107	116	GPPPPGMMPV	9.86	NA	NA	NA	NA	NA	NA
PRM_0210_2	Q16513	574	583	PPPAPPRASS	9.6	NA	NA	NA	NA	NA	NA
PRM_0210_2	Q7RTR2	207	216	AVAVPARALL	10.04	NA	NA	NA	NA	NA	NA
PRM_0210_2	Q6J9G0	65	74	APVPPPRDLS	10.14	NA	NA	NA	NA	NA	NA
PRM_0210_2	Q4KMG0	1133	1142	PPVVPVVAPY	9.66	NA	NA	NA	NA	NA	NA
PRM_0210_2	Q5HYK7	320	329	PPRLPPRPVN	11.06	NA	NA	NA	NA	NA	NA
PRM_0210_2	O14654	139	148	PPLIPPRRVI	10.2	NA	NA	NA	NA	NA	NA
PRM_0210_2	P22681	493	502	LPPVPPRLDL	12.87	NA	NA	NA	NA	NA	NA
PRM_0210_2	Q8TEH3	947	956	PPLLPPRPPQ	9.81	NA	NA	NA	NA	NA	NA
PRM_0210_2	Q75N03	459	468	GPPPPPRLQG	9.9	NA	NA	NA	NA	NA	NA
PRM_0210_2	Q9NRG9	7	16	FPPPPPRGQV	10.58	NA	NA	NA	NA	NA	NA
PRM_0210_2	Q9P1Y5	114	123	VPALPERPVR	10.12	NA	NA	NA	NA	NA	NA
PRM_0210_2	Q5VWX1	212	221	PPPPPGRGVL	9.82	NA	NA	NA	NA	NA	NA
PRM_0210_2	A0AVT1	1038	1047	LPGPPVRYYF	10.41	NA	NA	NA	NA	NA	NA
PRM_0210_2	Q8ND61	98	107	PPPAPPRPVL	10.51	NA	NA	NA	NA	NA	NA
PRM_0210_2	Q9Y3S1	566	575	GPPVPLQVQV	9.99	NA	NA	NA	NA	NA	NA
PRM_0210_2	Q9Y4B4	170	179	GPQLPPRVLA	13.54	NA	NA	NA	NA	NA	NA
PRM_0210_2	Q8WV15	232	241	GPAVPPQTLY	11.52	NA	NA	NA	NA	NA	NA
PRM_0210_2	P14770	46	55	LPALPARTRH	10.09	NA	NA	NA	NA	NA	NA
PRM_0210_2	Q01113	261	270	GPLIPPWGWP	9.74	NA	NA	NA	NA	NA	NA
PRM_0210_2	A4UGR9	2135	2144	LPPPPPLMMF	9.67	NA	NA	NA	NA	NA	NA
PRM_0210_2	Q9P2K2	685	694	LPPLPLLVLV	9.7	NA	NA	NA	NA	NA	NA
PRM_0210_2	O15357	138	147	KPPLPPRSGS	9.91	NA	NA	NA	NA	NA	NA
PRM_0210_2	Q5VWI1	33	42	PPPPPPWVWM	10.77	NA	NA	NA	NA	NA	NA
PRM_0210_2	Q8TF61	383	392	GPAVPNTYAV	9.75	NA	NA	NA	NA	NA	NA
PRM_0210_2	Q8NBE8	353	362	LPMLNARYYH	10.24	NA	NA	NA	NA	NA	NA
PRM_0210_2	Q9Y5H6	617	626	SPRIPFRVGL	10.77	NA	NA	NA	NA	NA	NA
PRM_0210_2	P55058	423	432	MPMLNERTWR	9.78	NA	NA	NA	NA	NA	NA
PRM_0210_2	Q76KP1	475	484	APPTPPRPRD	9.71	NA	NA	NA	NA	NA	NA
PRM_0210_2	Q5GJ75	66	75	APRLPERPAD	10.36	NA	NA	NA	NA	NA	NA
PRM_0210_2	Q9NPH2	466	475	APLVPPGSPV	10.12	NA	NA	NA	NA	NA	NA
PRM_0210_2	Q8IY67	425	434	PPELPPRRGK	11.12	NA	NA	NA	NA	NA	NA
PRM_0210_2	P0CK96	268	277	AMLVPARVFF	9.57	NA	NA	NA	NA	NA	NA
PRM_0210_2	P23743	450	459	LPVLPPVAVL	10.56	NA	NA	NA	NA	NA	NA
PRM_0210_2	Q9BXD5	135	144	APALPFYYYH	11.77	NA	NA	NA	NA	NA	NA
PRM_0210_2	Q9UKP4	459	468	FPSVPPGVLY	9.95	NA	NA	NA	NA	NA	NA
PRM_0210_2	O95528	397	406	GPPLPARGHA	10.16	NA	NA	NA	NA	NA	NA
PRM_0210_2	Q86UU1	278	287	GPSVPPLVPA	9.51	NA	NA	NA	NA	NA	NA
PRM_0210_2	O75474	66	75	PPGVPLRAPG	10.39	NA	NA	NA	NA	NA	NA
PRM_0210_2	P20908	17	26	APLLPPLLLL	9.78	NA	NA	NA	NA	NA	NA
PRM_0210_2	Q96QC0	668	677	GPPPPPRGGD	11.47	NA	NA	NA	NA	NA	NA
PRM_0210_2	P49763	19	28	LPAVPPQQWA	10.54	NA	NA	NA	NA	NA	NA
PRM_0210_2	Q99697	265	274	APPTPPYVYR	10.16	NA	NA	NA	NA	NA	NA
PRM_0210_2	Q674R7	518	527	APPAPLRTLL	10.42	NA	NA	NA	NA	NA	NA
PRM_0210_2	Q24JP5	492	501	APLLPLRIEL	9.97	NA	NA	NA	NA	NA	NA
PRM_0210_2	Q9HAR2	1305	1314	APLLPPRVYS	13.67	NA	NA	NA	NA	NA	NA
PRM_0210_2	Q6ZU69	1121	1130	LPQLPPRVPG	12.73	NA	NA	NA	NA	NA	NA
PRM_0210_2	Q6ZS10	96	105	APPRPPRAAK	10.72	NA	NA	NA	NA	NA	NA
PRM_0210_2	Q8TDW7	4227	4236	PPQVPVRPMA	11.24	NA	NA	NA	NA	NA	NA
PRM_0210_2	Q15032	603	612	PPPLPPGQPV	10.09	NA	NA	NA	NA	NA	NA
PRM_0210_2	P49418	300	309	GPPVPPLPKV	10.7	NA	NA	NA	NA	NA	NA
PRM_0210_2	Q6UXK2	245	254	APGTPLRAGL	9.77	NA	NA	NA	NA	NA	NA
PRM_0210_2	Q9UPS6	1326	1335	PPPRPPRPPS	9.63	NA	NA	NA	NA	NA	NA
PRM_0210_2	Q14003	727	736	APPLPPQDWR	11.16	NA	NA	NA	NA	NA	NA
PRM_0210_2	Q8WV28	44	53	PPSVPRRDYA	10.32	NA	NA	NA	NA	NA	NA
PRM_0210_2	O43474	55	64	PPVLPGRPYD	10.84	NA	NA	NA	NA	NA	NA
PRM_0210_2	P82673	80	89	AVPLPVRMGY	10.69	NA	NA	NA	NA	NA	NA
PRM_0210_2	Q9Y493	539	548	LPELPPVSPV	10	NA	NA	NA	NA	NA	NA
PRM_0210_2	P51841	972	981	MPEVPVRIRI	10.61	NA	NA	NA	NA	NA	NA
PRM_0210_2	Q5VSG8	70	79	PPPPPPRTAD	10.64	NA	NA	NA	NA	NA	NA
PRM_0211	Q8N9H9	329	335	RPRPVLP	12.02	ARHGAP32	SH3	1	A7KAX9	259	333
PRM_0211	Q99943	232	238	RVLPPVP	11.33	ARHGAP32	SH3	1	A7KAX9	259	333
PRM_0211	O75914	33	39	KPLPMAP	9.75	ARHGAP32	SH3	1	A7KAX9	259	333
PRM_0211	Q8WXG6	737	743	KPLPSVP	11.95	ARHGAP32	SH3	1	A7KAX9	259	333
PRM_0211	Q8N6Y0	688	694	KPRPPLP	9.81	ARHGAP32	SH3	1	A7KAX9	259	333
PRM_0211	Q9UK22	57	63	RVLAALP	9.59	ARHGAP32	SH3	1	A7KAX9	259	333
PRM_0211	P35606	608	614	KVLPTIP	9.5	ARHGAP32	SH3	1	A7KAX9	259	333
PRM_0211	Q5VY43	929	935	RDLPSLP	11.04	ARHGAP32	SH3	1	A7KAX9	259	333
PRM_0211	Q9BW19	316	322	RVRPVLP	10.33	ARHGAP32	SH3	1	A7KAX9	259	333
PRM_0211	P22460	76	82	RPLPPLP	13.3	ARHGAP32	SH3	1	A7KAX9	259	333
PRM_0211	P22460	65	71	RPLPPLP	13.3	ARHGAP32	SH3	1	A7KAX9	259	333
PRM_0211	O75462	15	21	RPPPLLP	10.3	ARHGAP32	SH3	1	A7KAX9	259	333
PRM_0211	Q16186	309	315	RLLPYLP	9.94	ARHGAP32	SH3	1	A7KAX9	259	333
PRM_0211	P42680	167	173	RPPPPIP	10.65	ARHGAP32	SH3	1	A7KAX9	259	333
PRM_0211	P42681	70	76	KPLPPLP	11.13	ARHGAP32	SH3	1	A7KAX9	259	333
PRM_0211	A1X283	468	474	RPLPDAP	11.12	ARHGAP32	SH3	1	A7KAX9	259	333
PRM_0211	O60244	785	791	RSLPDIP	12.29	ARHGAP32	SH3	1	A7KAX9	259	333
PRM_0211	Q15572	64	70	GPLPMLP	11.42	ARHGAP32	SH3	1	A7KAX9	259	333
PRM_0211	Q8NFU4	51	57	RPLPPIP	13.87	ARHGAP32	SH3	1	A7KAX9	259	333
PRM_0211	A6NCF5	251	257	GQLPALP	9.36	ARHGAP32	SH3	1	A7KAX9	259	333
PRM_0211	Q6ZRP7	616	622	GPRPALP	9.65	ARHGAP32	SH3	1	A7KAX9	259	333
PRM_0211	Q05397	368	374	RALPSIP	14.22	ARHGAP32	SH3	1	A7KAX9	259	333
PRM_0211	P42768	340	346	GPLPPVP	9.77	ARHGAP32	SH3	1	A7KAX9	259	333
PRM_0211	Q86XR5	55	61	RPPPPLP	10.08	ARHGAP32	SH3	1	A7KAX9	259	333
PRM_0211	P38567	39	45	RAPPVIP	9.94	ARHGAP32	SH3	1	A7KAX9	259	333
PRM_0211	Q14241	522	528	RPLPSLE	9.74	ARHGAP32	SH3	1	A7KAX9	259	333
PRM_0211	Q8TBE0	58	64	RKRPLVP	9.43	ARHGAP32	SH3	1	A7KAX9	259	333
PRM_0211	O43516	393	399	RALPATP	10.35	ARHGAP32	SH3	1	A7KAX9	259	333
PRM_0211	Q9UIF8	1072	1078	KPLPELP	10.58	ARHGAP32	SH3	1	A7KAX9	259	333
PRM_0211	Q96GF1	157	163	RPPPAVP	10.72	ARHGAP32	SH3	1	A7KAX9	259	333
PRM_0211	Q9UJU6	307	313	RPRADLP	9.61	ARHGAP32	SH3	1	A7KAX9	259	333
PRM_0211	Q12774	837	843	RPLPPLP	13.3	ARHGAP32	SH3	1	A7KAX9	259	333
PRM_0211	Q12774	789	795	RPLPSTP	11.28	ARHGAP32	SH3	1	A7KAX9	259	333
PRM_0211	Q9UJM3	151	157	RPLPPLP	13.3	ARHGAP32	SH3	1	A7KAX9	259	333
PRM_0211	O43281	305	311	RPLPALP	14.22	ARHGAP32	SH3	1	A7KAX9	259	333
PRM_0211	Q9H8T0	38	44	KQLPSIP	11.19	ARHGAP32	SH3	1	A7KAX9	259	333
PRM_0211	Q9NUJ3	460	466	KPLPTVP	10.34	ARHGAP32	SH3	1	A7KAX9	259	333
PRM_0211	Q96Q45	18	24	RALPPVP	12.27	ARHGAP32	SH3	1	A7KAX9	259	333
PRM_0211	Q9Y343	103	109	RHLPSLP	12.32	ARHGAP32	SH3	1	A7KAX9	259	333
PRM_0211	Q5VUA4	454	460	GPLPGIP	10.14	ARHGAP32	SH3	1	A7KAX9	259	333
PRM_0211	P35354	136	142	RALPPVP	12.27	ARHGAP32	SH3	1	A7KAX9	259	333
PRM_0211	Q96S55	609	615	GPLPPVP	9.77	ARHGAP32	SH3	1	A7KAX9	259	333
PRM_0211	E7EW31	616	622	RPRMAIP	12.3	ARHGAP32	SH3	1	A7KAX9	259	333
PRM_0211	P0C880	120	126	RPPPLLP	10.3	ARHGAP32	SH3	1	A7KAX9	259	333
PRM_0211	Q6UXA7	202	208	RVLPDHP	9.76	ARHGAP32	SH3	1	A7KAX9	259	333
PRM_0211	Q12789	1492	1498	RALPFVP	11.69	ARHGAP32	SH3	1	A7KAX9	259	333
PRM_0211	A6NKF7	132	138	RLRPLLP	9.85	ARHGAP32	SH3	1	A7KAX9	259	333
PRM_0211	Q6UXX5	892	898	RPRPPLP	11.98	ARHGAP32	SH3	1	A7KAX9	259	333
PRM_0211	Q86UR5	1269	1275	RQLPQVP	10.66	ARHGAP32	SH3	1	A7KAX9	259	333
PRM_0211	Q9H790	200	206	RRRPMLP	10.45	ARHGAP32	SH3	1	A7KAX9	259	333
PRM_0211	Q8NFF5	422	428	RKLPDVP	11.1	ARHGAP32	SH3	1	A7KAX9	259	333
PRM_0211	P27338	484	490	RHLPSVP	12.04	ARHGAP32	SH3	1	A7KAX9	259	333
PRM_0211	Q9C0C2	95	101	RPLPFAP	9.97	ARHGAP32	SH3	1	A7KAX9	259	333
PRM_0211	Q9HCN6	307	313	RPLPPLP	13.3	ARHGAP32	SH3	1	A7KAX9	259	333
PRM_0211	Q9ULH1	892	898	RVLPKLP	10.58	ARHGAP32	SH3	1	A7KAX9	259	333
PRM_0211	Q9Y2I7	1518	1524	RKRPSVP	10.31	ARHGAP32	SH3	1	A7KAX9	259	333
PRM_0211	O15255	118	124	HPLPPLP	9.53	ARHGAP32	SH3	1	A7KAX9	259	333
PRM_0211	Q9NS69	133	139	GALPSLP	10.4	ARHGAP32	SH3	1	A7KAX9	259	333
PRM_0211	Q562F6	183	189	KTLPDIP	9.42	ARHGAP32	SH3	1	A7KAX9	259	333
PRM_0211	Q8WVZ1	15	21	HPLPLVP	9.47	ARHGAP32	SH3	1	A7KAX9	259	333
PRM_0211	O60476	154	160	KPLPPVP	10.85	ARHGAP32	SH3	1	A7KAX9	259	333
PRM_0211	Q86WZ0	81	87	RGLPSIP	11.46	ARHGAP32	SH3	1	A7KAX9	259	333
PRM_0211	Q6ZTA4	126	132	RVLPMVP	12.7	ARHGAP32	SH3	1	A7KAX9	259	333
PRM_0211	P82987	864	870	RDLPGLP	9.46	ARHGAP32	SH3	1	A7KAX9	259	333
PRM_0211	O95819	240	246	RALFLIP	9.36	ARHGAP32	SH3	1	A7KAX9	259	333
PRM_0211	P49810	411	417	KALPALP	11.3	ARHGAP32	SH3	1	A7KAX9	259	333
PRM_0211	Q86XA9	634	640	RLLPPLP	10.95	ARHGAP32	SH3	1	A7KAX9	259	333
PRM_0211	Q9NS84	329	335	RALPAAP	10.72	ARHGAP32	SH3	1	A7KAX9	259	333
PRM_0211	Q15878	2157	2163	RQLPPVP	11.41	ARHGAP32	SH3	1	A7KAX9	259	333
PRM_0211	Q96AC6	41	47	RRRPDLP	9.65	ARHGAP32	SH3	1	A7KAX9	259	333
PRM_0211	Q9UGL1	10	16	GPRPALP	9.65	ARHGAP32	SH3	1	A7KAX9	259	333
PRM_0211	Q969S8	377	383	RPPPLLP	10.3	ARHGAP32	SH3	1	A7KAX9	259	333
PRM_0211	P08151	990	996	RLLPPLP	10.95	ARHGAP32	SH3	1	A7KAX9	259	333
PRM_0211	Q9UQ16	840	846	RAPPSVP	10.15	ARHGAP32	SH3	1	A7KAX9	259	333
PRM_0211	Q8NET5	9	15	RALPGLP	12.07	ARHGAP32	SH3	1	A7KAX9	259	333
PRM_0211	P22557	464	470	RGLPVIP	10.4	ARHGAP32	SH3	1	A7KAX9	259	333
PRM_0211	P27986	93	99	RPLPVAP	10.59	ARHGAP32	SH3	1	A7KAX9	259	333
PRM_0211	O14746	377	383	RRLPRLP	9.81	ARHGAP32	SH3	1	A7KAX9	259	333
PRM_0211	Q92835	247	253	RPRPQVP	10.95	ARHGAP32	SH3	1	A7KAX9	259	333
PRM_0211	Q9HB65	232	238	RTLPLVP	10.39	ARHGAP32	SH3	1	A7KAX9	259	333
PRM_0211	O95235	70	76	RVRPLLP	10.51	ARHGAP32	SH3	1	A7KAX9	259	333
PRM_0211	P03971	391	397	RSLPGLP	10.67	ARHGAP32	SH3	1	A7KAX9	259	333
PRM_0211	Q9Y618	390	396	RQLAVIP	9.36	ARHGAP32	SH3	1	A7KAX9	259	333
PRM_0211	Q92932	18	24	RVLPAAP	9.78	ARHGAP32	SH3	1	A7KAX9	259	333
PRM_0211	Q9P2Q2	164	170	KKLPALP	9.56	ARHGAP32	SH3	1	A7KAX9	259	333
PRM_0211	Q14160	1269	1275	RALAAVP	10.25	ARHGAP32	SH3	1	A7KAX9	259	333
PRM_0211	Q9UKE5	240	246	RALFLIP	9.36	ARHGAP32	SH3	1	A7KAX9	259	333
PRM_0211	P56730	57	63	RPPPPLP	10.08	ARHGAP32	SH3	1	A7KAX9	259	333
PRM_0211	Q99645	204	210	RQLPELP	11.14	ARHGAP32	SH3	1	A7KAX9	259	333
PRM_0211	O15047	1266	1272	RGLPALP	10.71	ARHGAP32	SH3	1	A7KAX9	259	333
PRM_0211	O15047	911	917	RPRPSTP	9.96	ARHGAP32	SH3	1	A7KAX9	259	333
PRM_0211	Q2NKQ1	113	119	RKLPKLP	9.78	ARHGAP32	SH3	1	A7KAX9	259	333
PRM_0211	Q4LDE5	3065	3071	GSLPMIP	9.84	ARHGAP32	SH3	1	A7KAX9	259	333
PRM_0211	Q8N4C8	240	246	RALFLIP	9.36	ARHGAP32	SH3	1	A7KAX9	259	333
PRM_0211	Q92737	181	187	RARPAHP	9.73	ARHGAP32	SH3	1	A7KAX9	259	333
PRM_0211	P48443	113	119	KPLPGLP	10.65	ARHGAP32	SH3	1	A7KAX9	259	333
PRM_0211	C9JH25	195	201	RTLPLLP	10.67	ARHGAP32	SH3	1	A7KAX9	259	333
PRM_0211	Q9UGR2	761	767	RPLPSIR	10.43	ARHGAP32	SH3	1	A7KAX9	259	333
PRM_0211	Q8TE96	296	302	RVLPLHP	9.41	ARHGAP32	SH3	1	A7KAX9	259	333
PRM_0211	Q9UQ26	1160	1166	RQLPQLP	10.94	ARHGAP32	SH3	1	A7KAX9	259	333
PRM_0211	Q53H96	122	128	RVLPNLP	10.3	ARHGAP32	SH3	1	A7KAX9	259	333
PRM_0211	Q7Z4F1	639	645	GPLPSLP	11.15	ARHGAP32	SH3	1	A7KAX9	259	333
PRM_0211	Q7Z4F1	185	191	RPVPSLP	10.39	ARHGAP32	SH3	1	A7KAX9	259	333
PRM_0211	Q5SW79	643	649	RTLPQLP	9.7	ARHGAP32	SH3	1	A7KAX9	259	333
PRM_0211	P51512	301	307	RPLPTVP	12.51	ARHGAP32	SH3	1	A7KAX9	259	333
PRM_0211	O14771	161	167	RRRPSVP	9.9	ARHGAP32	SH3	1	A7KAX9	259	333
PRM_0211	Q13177	38	44	KPLPSVP	11.95	ARHGAP32	SH3	1	A7KAX9	259	333
PRM_0211	P43234	4	10	RALPWLP	10.13	ARHGAP32	SH3	1	A7KAX9	259	333
PRM_0211	Q5VT99	45	51	RGLPSVP	10.61	ARHGAP32	SH3	1	A7KAX9	259	333
PRM_0211	Q2M1P5	21	27	RVRPLLP	10.51	ARHGAP32	SH3	1	A7KAX9	259	333
PRM_0211	Q12986	1083	1089	RPPPPIP	10.65	ARHGAP32	SH3	1	A7KAX9	259	333
PRM_0211	Q5GFL6	17	23	RVPPSLP	9.49	ARHGAP32	SH3	1	A7KAX9	259	333
PRM_0211	Q7RTU0	74	80	RTLPSVP	11.27	ARHGAP32	SH3	1	A7KAX9	259	333
PRM_0211	P98160	4221	4227	RSLPEVP	10.32	ARHGAP32	SH3	1	A7KAX9	259	333
PRM_0211	P10071	1180	1186	GPRPAVP	9.37	ARHGAP32	SH3	1	A7KAX9	259	333
PRM_0211	P08686	354	360	RLRPVVP	9.39	ARHGAP32	SH3	1	A7KAX9	259	333
PRM_0211	Q9H9H4	270	276	RPPPRLP	9.49	ARHGAP32	SH3	1	A7KAX9	259	333
PRM_0211	Q9Y4F5	699	705	RRLPQLP	9.65	ARHGAP32	SH3	1	A7KAX9	259	333
PRM_0211	Q9Y4F5	443	449	RDRPSVP	9.44	ARHGAP32	SH3	1	A7KAX9	259	333
PRM_0211	P23219	149	155	RILPSVP	10.74	ARHGAP32	SH3	1	A7KAX9	259	333
PRM_0211	Q8N6T7	284	290	RALPPLP	12.55	ARHGAP32	SH3	1	A7KAX9	259	333
PRM_0211	Q9NXN4	232	238	RSLPYLP	10.14	ARHGAP32	SH3	1	A7KAX9	259	333
PRM_0211	Q9UPN3	5915	5921	RMPPLIP	9.37	ARHGAP32	SH3	1	A7KAX9	259	333
PRM_0211	M0QZC1	121	127	RGLPALP	10.71	ARHGAP32	SH3	1	A7KAX9	259	333
PRM_0211	Q99985	684	690	RALPFHP	9.55	ARHGAP32	SH3	1	A7KAX9	259	333
PRM_0211	Q7Z4V0	108	114	KPRMSLP	9.74	ARHGAP32	SH3	1	A7KAX9	259	333
PRM_0211	Q02846	31	37	RALPRLP	11.96	ARHGAP32	SH3	1	A7KAX9	259	333
PRM_0211	Q9HCC6	199	205	RALPAAP	10.72	ARHGAP32	SH3	1	A7KAX9	259	333
PRM_0211	O43766	26	32	RPLSSLP	9.6	ARHGAP32	SH3	1	A7KAX9	259	333
PRM_0211	Q6NZI2	11	17	RPLPGYP	10.29	ARHGAP32	SH3	1	A7KAX9	259	333
PRM_0211	Q8N5C8	264	270	RPLPVYP	10.81	ARHGAP32	SH3	1	A7KAX9	259	333
PRM_0211	Q9NQ11	693	699	KPLPTVP	10.34	ARHGAP32	SH3	1	A7KAX9	259	333
PRM_0211	Q5HYW2	377	383	RVRPVVP	10.05	ARHGAP32	SH3	1	A7KAX9	259	333
PRM_0211	Q9P296	108	114	RALPSII	9.94	ARHGAP32	SH3	1	A7KAX9	259	333
PRM_0211	Q3KP44	585	591	RVLPAIP	13.1	ARHGAP32	SH3	1	A7KAX9	259	333
PRM_0211	Q5T8A7	1068	1074	RGLPSLP	10.89	ARHGAP32	SH3	1	A7KAX9	259	333
PRM_0211	Q12894	324	330	RQLPRLP	11.1	ARHGAP32	SH3	1	A7KAX9	259	333
PRM_0211	Q17R89	733	739	RQRPTLP	9.86	ARHGAP32	SH3	1	A7KAX9	259	333
PRM_0211	Q53EP0	955	961	RPLPPLP	13.3	ARHGAP32	SH3	1	A7KAX9	259	333
PRM_0211	Q9NWQ8	131	137	RELPRIP	9.52	ARHGAP32	SH3	1	A7KAX9	259	333
PRM_0211	Q96PY6	1061	1067	RTLMDVP	9.57	ARHGAP32	SH3	1	A7KAX9	259	333
PRM_0211	Q5VZL5	327	333	KMLPSVP	10.45	ARHGAP32	SH3	1	A7KAX9	259	333
PRM_0211	Q8TBP0	694	700	RLLPRIP	10.93	ARHGAP32	SH3	1	A7KAX9	259	333
PRM_0211	Q8TBP5	51	57	RTLPPLP	10.45	ARHGAP32	SH3	1	A7KAX9	259	333
PRM_0211	Q8TEH3	161	167	RELPSIP	11.21	ARHGAP32	SH3	1	A7KAX9	259	333
PRM_0211	A6NNE9	47	53	RYLPPLP	10.51	ARHGAP32	SH3	1	A7KAX9	259	333
PRM_0211	Q8N4X5	95	101	KSLPDLP	9.55	ARHGAP32	SH3	1	A7KAX9	259	333
PRM_0211	O95996	2028	2034	RGRPALP	9.39	ARHGAP32	SH3	1	A7KAX9	259	333
PRM_0211	Q9NQV6	203	209	RARASLP	9.39	ARHGAP32	SH3	1	A7KAX9	259	333
PRM_0211	Q9P1Q0	31	37	RPVPSLP	10.39	ARHGAP32	SH3	1	A7KAX9	259	333
PRM_0211	Q70EK9	82	88	KVLPSIP	11.11	ARHGAP32	SH3	1	A7KAX9	259	333
PRM_0211	Q9P2K1	82	88	RSLPPIP	11.72	ARHGAP32	SH3	1	A7KAX9	259	333
PRM_0211	Q16740	54	60	RALPLIP	13.34	ARHGAP32	SH3	1	A7KAX9	259	333
PRM_0211	Q8IX07	803	809	RPLPGAP	10.07	ARHGAP32	SH3	1	A7KAX9	259	333
PRM_0211	Q5VXU9	1356	1362	RELPSVP	10.36	ARHGAP32	SH3	1	A7KAX9	259	333
PRM_0211	Q8IX03	1100	1106	RPRMNIP	10.07	ARHGAP32	SH3	1	A7KAX9	259	333
PRM_0211	O60308	382	388	RPLPAIR	10.25	ARHGAP32	SH3	1	A7KAX9	259	333
PRM_0211	C9JE40	376	382	RLLPFLP	10.37	ARHGAP32	SH3	1	A7KAX9	259	333
PRM_0211	Q9Y4D8	1694	1700	RALMYIP	10.94	ARHGAP32	SH3	1	A7KAX9	259	333
PRM_0211	Q9Y4D8	3611	3617	RQLASVP	9.57	ARHGAP32	SH3	1	A7KAX9	259	333
PRM_0211	Q9Y5R2	337	343	RPLPTLP	12.79	ARHGAP32	SH3	1	A7KAX9	259	333
PRM_0211	Q6NUI6	656	662	RALPALP	13.47	ARHGAP32	SH3	1	A7KAX9	259	333
PRM_0211	Q9H222	349	355	KTLPMVP	9.37	ARHGAP32	SH3	1	A7KAX9	259	333
PRM_0211	P49768	430	436	KALPALP	11.3	ARHGAP32	SH3	1	A7KAX9	259	333
PRM_0211	P78559	1850	1856	RPLPPAP	10.55	ARHGAP32	SH3	1	A7KAX9	259	333
PRM_0211	Q8NHH1	173	179	RPPPTLP	9.57	ARHGAP32	SH3	1	A7KAX9	259	333
PRM_0211	O15360	591	597	RVLPKVP	10.3	ARHGAP32	SH3	1	A7KAX9	259	333
PRM_0211	Q9Y6Y1	955	961	RALPTLP	12.04	ARHGAP32	SH3	1	A7KAX9	259	333
PRM_0211	Q53TQ3	262	268	RPLPLLP	13.52	ARHGAP32	SH3	1	A7KAX9	259	333
PRM_0211	Q9NR96	385	391	RPLARLP	9.77	ARHGAP32	SH3	1	A7KAX9	259	333
PRM_0211	Q9H2X0	769	775	RDLPGLP	9.46	ARHGAP32	SH3	1	A7KAX9	259	333
PRM_0211	Q9C0F0	1560	1566	RELPLVP	9.48	ARHGAP32	SH3	1	A7KAX9	259	333
PRM_0211	P54802	112	118	RPLPAVP	13.94	ARHGAP32	SH3	1	A7KAX9	259	333
PRM_0211	Q7Z7G8	686	692	RPLPSIR	10.43	ARHGAP32	SH3	1	A7KAX9	259	333
PRM_0211	Q13541	73	79	RDLPTIP	10	ARHGAP32	SH3	1	A7KAX9	259	333
PRM_0211	Q8NBB2	78	84	RARPRVP	10.36	ARHGAP32	SH3	1	A7KAX9	259	333
PRM_0211	O60318	969	975	GPLPPVP	9.77	ARHGAP32	SH3	1	A7KAX9	259	333
PRM_0212	Q9UQB8	466	471	IPPPDY	10.9	EPS8	SH3	1	Q12929	534	589
PRM_0212	Q9UHR4	434	439	IPPPDY	10.9	EPS8	SH3	1	Q12929	534	589
PRM_0212	O00142	153	158	MPEVDY	10.59	EPS8	SH3	1	Q12929	534	589
PRM_0212	Q9UBS5	56	61	FLPVDY	10.35	EPS8	SH3	1	Q12929	534	589
PRM_0212	Q9BZP6	240	245	YLNVDY	9.99	EPS8	SH3	1	Q12929	534	589
PRM_0212	O00548	636	641	YPAVDY	13.52	EPS8	SH3	1	Q12929	534	589
PRM_0212	Q8NHP8	378	383	WMIVDY	10.46	EPS8	SH3	1	Q12929	534	589
PRM_0212	P32019	834	839	WMMVDY	10.62	EPS8	SH3	1	Q12929	534	589
PRM_0212	O75586	93	98	IPLADY	10.25	EPS8	SH3	1	Q12929	534	589
PRM_0212	O43414	263	268	LPVADY	11.44	EPS8	SH3	1	Q12929	534	589
PRM_0212	P00740	196	201	FPDVDY	11.89	EPS8	SH3	1	Q12929	534	589
PRM_0212	P53779	263	268	FPGRDY	10.64	EPS8	SH3	1	Q12929	534	589
PRM_0212	Q9UQC9	895	900	VPARDY	10.41	EPS8	SH3	1	Q12929	534	589
PRM_0212	Q8IWX5	264	269	YPVSDY	11.6	EPS8	SH3	1	Q12929	534	589
PRM_0212	Q5T9G4	177	182	LPLPDY	10.18	EPS8	SH3	1	Q12929	534	589
PRM_0212	Q6ZUM4	370	375	YPEEDY	9.77	EPS8	SH3	1	Q12929	534	589
PRM_0212	O15318	38	43	FPDTDY	10.2	EPS8	SH3	1	Q12929	534	589
PRM_0212	Q9NZU1	638	643	IPDIDY	9.97	EPS8	SH3	1	Q12929	534	589
PRM_0212	Q0VAM2	51	56	VPNVDY	10.3	EPS8	SH3	1	Q12929	534	589
PRM_0212	Q9H013	215	220	YLVADY	10.78	EPS8	SH3	1	Q12929	534	589
PRM_0212	O00482	230	235	LPPTDY	10.05	EPS8	SH3	1	Q12929	534	589
PRM_0212	A0AV02	395	400	YVAVDY	10.91	EPS8	SH3	1	Q12929	534	589
PRM_0212	P08473	226	231	LPSRDY	9.97	EPS8	SH3	1	Q12929	534	589
PRM_0212	P08218	178	183	LLVVDY	9.67	EPS8	SH3	1	Q12929	534	589
PRM_0212	Q8TD26	1264	1269	LPDIDY	9.99	EPS8	SH3	1	Q12929	534	589
PRM_0212	Q9P286	328	333	IPKVDY	10.37	EPS8	SH3	1	Q12929	534	589
PRM_0212	Q96QB1	1422	1427	HPARDY	9.91	EPS8	SH3	1	Q12929	534	589
PRM_0212	A5D8W1	599	604	YPSEDY	10.2	EPS8	SH3	1	Q12929	534	589
PRM_0212	Q9BZF2	291	296	LPPTDY	10.05	EPS8	SH3	1	Q12929	534	589
PRM_0212	Q8IY42	183	188	IPAPDY	10.84	EPS8	SH3	1	Q12929	534	589
PRM_0212	P04181	275	280	WLAVDY	11.03	EPS8	SH3	1	Q12929	534	589
PRM_0212	O60344	376	381	LPSRDY	9.97	EPS8	SH3	1	Q12929	534	589
PRM_0212	Q5T0Z8	548	553	LPSVDY	10.89	EPS8	SH3	1	Q12929	534	589
PRM_0212	A6NMD0	223	228	YPLTDY	11.15	EPS8	SH3	1	Q12929	534	589
PRM_0212	P09093	180	185	LPVVDY	12.17	EPS8	SH3	1	Q12929	534	589
PRM_0212	O00267	308	313	IPRIDY	10.47	EPS8	SH3	1	Q12929	534	589
PRM_0212	Q5TCQ9	155	160	VPGVDY	10.1	EPS8	SH3	1	Q12929	534	589
PRM_0212	Q92833	935	940	LPYIDY	10.06	EPS8	SH3	1	Q12929	534	589
PRM_0212	Q8N9B8	58	63	VPTVDY	10.78	EPS8	SH3	1	Q12929	534	589
PRM_0212	P08861	180	185	LPVVDY	12.17	EPS8	SH3	1	Q12929	534	589
PRM_0212	Q86XH1	702	707	VPRPDY	10.11	EPS8	SH3	1	Q12929	534	589
PRM_0212	Q7LFX5	308	313	YPVEDY	11.48	EPS8	SH3	1	Q12929	534	589
PRM_0212	Q12913	1220	1225	YLVRDY	10.59	EPS8	SH3	1	Q12929	534	589
PRM_0212	Q16706	579	584	WVVVDY	11.41	EPS8	SH3	1	Q12929	534	589
PRM_0212	Q92738	724	729	IPPVDY	11.72	EPS8	SH3	1	Q12929	534	589
PRM_0212	Q4LDE5	134	139	VPRVDY	10.93	EPS8	SH3	1	Q12929	534	589
PRM_0212	Q96PF1	161	166	YIMRDY	9.74	EPS8	SH3	1	Q12929	534	589
PRM_0212	Q9UKZ9	170	175	WPDRDY	11.71	EPS8	SH3	1	Q12929	534	589
PRM_0212	P04035	512	517	LPYRDY	9.93	EPS8	SH3	1	Q12929	534	589
PRM_0212	Q6ZR08	76	81	LPPPDY	10.92	EPS8	SH3	1	Q12929	534	589
PRM_0212	Q6ZR08	1486	1491	LPEADY	9.73	EPS8	SH3	1	Q12929	534	589
PRM_0212	Q9P225	2036	2041	LPVIDY	11.38	EPS8	SH3	1	Q12929	534	589
PRM_0212	Q6UWL2	462	467	YPTTDY	11.28	EPS8	SH3	1	Q12929	534	589
PRM_0212	Q9UJ14	16	21	YSPVDY	9.73	EPS8	SH3	1	Q12929	534	589
PRM_0212	Q14204	3120	3125	YIVPDY	10.46	EPS8	SH3	1	Q12929	534	589
PRM_0212	Q14204	2532	2537	IPIIDY	10.58	EPS8	SH3	1	Q12929	534	589
PRM_0212	Q5SNT2	485	490	FPVSDY	10.87	EPS8	SH3	1	Q12929	534	589
PRM_0212	Q9NYG2	68	73	IPSRDY	9.95	EPS8	SH3	1	Q12929	534	589
PRM_0212	Q8NBP7	137	142	LPHVDY	10.44	EPS8	SH3	1	Q12929	534	589
PRM_0212	Q96Q04	378	383	LPYADY	10.12	EPS8	SH3	1	Q12929	534	589
PRM_0212	Q8NCP5	525	530	FLVPDY	9.96	EPS8	SH3	1	Q12929	534	589
PRM_0212	Q9C0D0	3	8	YPKMDY	10.06	EPS8	SH3	1	Q12929	534	589
PRM_0212	Q15113	175	180	WPESDY	9.9	EPS8	SH3	1	Q12929	534	589
PRM_0212	P54725	59	64	VPIRDY	10.12	EPS8	SH3	1	Q12929	534	589
PRM_0212	Q9H3R2	507	512	MPRPDY	10.59	EPS8	SH3	1	Q12929	534	589
PRM_0212	Q9UNI1	168	173	LPSVDY	10.89	EPS8	SH3	1	Q12929	534	589
PRM_0212	Q9UFH2	1257	1262	VPVPDY	11	EPS8	SH3	1	Q12929	534	589
PRM_0212	Q5GH76	131	136	WLAVDY	11.03	EPS8	SH3	1	Q12929	534	589
PRM_0212	P42892	262	267	LPSRDY	9.97	EPS8	SH3	1	Q12929	534	589
PRM_0212	P08519	4433	4438	LPSPDY	10.07	EPS8	SH3	1	Q12929	534	589
PRM_0212	P45983	225	230	FPGRDY	10.64	EPS8	SH3	1	Q12929	534	589
PRM_0212	O14967	391	396	IPNPDY	9.81	EPS8	SH3	1	Q12929	534	589
PRM_0212	Q8WTP8	151	156	MPIADY	10.79	EPS8	SH3	1	Q12929	534	589
PRM_0212	Q9UL33	62	67	YPTEDY	10.44	EPS8	SH3	1	Q12929	534	589
PRM_0212	Q5VWX1	158	163	FLVPDY	9.96	EPS8	SH3	1	Q12929	534	589
PRM_0212	Q7Z745	393	398	WPLIDY	12.06	EPS8	SH3	1	Q12929	534	589
PRM_0212	Q9H607	144	149	HPVPDY	10.5	EPS8	SH3	1	Q12929	534	589
PRM_0212	Q9Y5N1	110	115	WLVVDY	11.52	EPS8	SH3	1	Q12929	534	589
PRM_0212	O95976	37	42	YLEVDY	9.8	EPS8	SH3	1	Q12929	534	589
PRM_0212	P10912	590	595	MPVPDY	11.48	EPS8	SH3	1	Q12929	534	589
PRM_0212	Q86UL8	1132	1137	YPLSDY	10.43	EPS8	SH3	1	Q12929	534	589
PRM_0212	Q86UL8	150	155	VPGVDY	10.1	EPS8	SH3	1	Q12929	534	589
PRM_0212	Q96JB1	1260	1265	LPVTDY	10.48	EPS8	SH3	1	Q12929	534	589
PRM_0212	P08217	178	183	LLVVDY	9.67	EPS8	SH3	1	Q12929	534	589
PRM_0212	Q96QZ7	154	159	VPGVDY	10.1	EPS8	SH3	1	Q12929	534	589
PRM_0212	Q7RTS9	516	521	VPLPDY	9.83	EPS8	SH3	1	Q12929	534	589
PRM_0212	P18206	102	107	VPARDY	10.41	EPS8	SH3	1	Q12929	534	589
PRM_0212	A6NCM1	693	698	MPRPDY	10.59	EPS8	SH3	1	Q12929	534	589
PRM_0212	P06576	41	46	HPVRDY	10.4	EPS8	SH3	1	Q12929	534	589
PRM_0212	Q14232	270	275	HPWVDY	9.99	EPS8	SH3	1	Q12929	534	589
PRM_0212	Q8WV28	47	52	VPRRDY	10.01	EPS8	SH3	1	Q12929	534	589
PRM_0212	P20309	144	149	WLAIDY	10.24	EPS8	SH3	1	Q12929	534	589
PRM_0212	Q504Y0	227	232	LPSPDY	10.07	EPS8	SH3	1	Q12929	534	589
PRM_0212	Q8N431	51	56	VPTADY	10.05	EPS8	SH3	1	Q12929	534	589
PRM_0213	Q14966	182	190	MGRRLPNLP	11.35	FYB	SH3	2	O15117	745	820
PRM_0213	Q99944	236	244	VRAVLPVPP	9.78	FYB	SH3	2	O15117	745	820
PRM_0213	Q15772	204	212	GTRRLPGSP	9.57	FYB	SH3	2	O15117	745	820
PRM_0213	Q99943	230	238	QVRVLPPVP	10.98	FYB	SH3	2	O15117	745	820
PRM_0213	Q3SX64	186	194	VGRTPPARP	10.18	FYB	SH3	2	O15117	745	820
PRM_0213	Q9NQ75	162	170	VRASLPTLP	10.41	FYB	SH3	2	O15117	745	820
PRM_0213	P35354	134	142	YTRALPPVP	10.32	FYB	SH3	2	O15117	745	820
PRM_0213	O15062	120	128	TTRTLPMSP	10.58	FYB	SH3	2	O15117	745	820
PRM_0213	P86479	58	66	FRRQPPARP	9.93	FYB	SH3	2	O15117	745	820
PRM_0213	O60840	1788	1796	RRRLLPPTP	9.57	FYB	SH3	2	O15117	745	820
PRM_0213	Q6NUN9	157	165	WRRPGPKIP	9.77	FYB	SH3	2	O15117	745	820
PRM_0213	P22460	74	82	GVRPLPPLP	9.52	FYB	SH3	2	O15117	745	820
PRM_0213	P22460	63	71	GVRPLPPLP	9.52	FYB	SH3	2	O15117	745	820
PRM_0213	Q7RTP6	1774	1782	KHRVLPVVR	9.63	FYB	SH3	2	O15117	745	820
PRM_0213	O14931	172	180	PRRQLPAVV	9.72	FYB	SH3	2	O15117	745	820
PRM_0213	Q8WZ42	26741	26749	AGRPLPVIS	9.52	FYB	SH3	2	O15117	745	820
PRM_0213	O60244	783	791	FARSLPDIP	12.38	FYB	SH3	2	O15117	745	820
PRM_0213	P14616	597	605	YLRTLPAAP	10.12	FYB	SH3	2	O15117	745	820
PRM_0213	Q15021	675	683	VRRMLPLIW	12.47	FYB	SH3	2	O15117	745	820
PRM_0213	P12111	3	11	KHRHLPLVA	9.45	FYB	SH3	2	O15117	745	820
PRM_0213	A6NE52	565	573	KNRYLPVVG	9.73	FYB	SH3	2	O15117	745	820
PRM_0213	Q9H7H0	95	103	WSRHLPVEP	11.37	FYB	SH3	2	O15117	745	820
PRM_0213	P86478	58	66	FRRQPPARP	9.93	FYB	SH3	2	O15117	745	820
PRM_0213	Q8NEY3	261	269	RGRVVPVLP	9.56	FYB	SH3	2	O15117	745	820
PRM_0213	Q9Y2X9	540	548	KRRYLPTAS	9.47	FYB	SH3	2	O15117	745	820
PRM_0213	P0C7T7	265	273	GRRRLPTFW	10.94	FYB	SH3	2	O15117	745	820
PRM_0213	Q96T55	11	19	GGRVLPLLL	9.85	FYB	SH3	2	O15117	745	820
PRM_0213	Q9UPA5	2893	2901	VKRTLPSPP	10.33	FYB	SH3	2	O15117	745	820
PRM_0213	Q9P270	410	418	LRRSLPNLS	9.81	FYB	SH3	2	O15117	745	820
PRM_0213	Q99638	318	326	GSRVLPSIS	10.57	FYB	SH3	2	O15117	745	820
PRM_0213	O43281	303	311	SRRPLPALP	10.01	FYB	SH3	2	O15117	745	820
PRM_0213	P21675	1376	1384	RRRTDPMVT	9.45	FYB	SH3	2	O15117	745	820
PRM_0213	P46695	71	79	VRRQLPVEE	10.46	FYB	SH3	2	O15117	745	820
PRM_0213	Q96JK2	251	259	LRRRLPPVL	10.58	FYB	SH3	2	O15117	745	820
PRM_0213	A8MQ27	5	13	VHRTLPDPS	9.58	FYB	SH3	2	O15117	745	820
PRM_0213	Q9Y343	101	109	NVRHLPSLP	9.79	FYB	SH3	2	O15117	745	820
PRM_0213	Q9Y676	9	17	VLRRLPMLS	10.32	FYB	SH3	2	O15117	745	820
PRM_0213	Q9NX05	680	688	MRRRLPVEV	10.57	FYB	SH3	2	O15117	745	820
PRM_0213	Q14147	295	303	LQRLLPTRP	9.59	FYB	SH3	2	O15117	745	820
PRM_0213	P0C6S8	41	49	TRRRLTAVP	10.95	FYB	SH3	2	O15117	745	820
PRM_0213	O60231	395	403	VRRSLPVFP	14.45	FYB	SH3	2	O15117	745	820
PRM_0213	O75808	405	413	AARVLPERP	9.71	FYB	SH3	2	O15117	745	820
PRM_0213	O75592	4024	4032	LRRVLPEVT	11.23	FYB	SH3	2	O15117	745	820
PRM_0213	Q9H790	198	206	KTRRRPMLP	9.55	FYB	SH3	2	O15117	745	820
PRM_0213	Q8NFF5	420	428	VQRKLPDVP	11.66	FYB	SH3	2	O15117	745	820
PRM_0213	P27338	482	490	LERHLPSVP	9.4	FYB	SH3	2	O15117	745	820
PRM_0213	Q0VF96	331	339	NRRYIPFLP	9.48	FYB	SH3	2	O15117	745	820
PRM_0213	Q96MK3	275	283	FRRVPPTVG	9.96	FYB	SH3	2	O15117	745	820
PRM_0213	Q9HCN6	305	313	VQRPLPPLP	9.54	FYB	SH3	2	O15117	745	820
PRM_0213	Q9P206	5	13	VGRRLPALL	10.92	FYB	SH3	2	O15117	745	820
PRM_0213	Q9Y2I6	593	601	RRRQLPGLG	9.71	FYB	SH3	2	O15117	745	820
PRM_0213	Q8NFW9	799	807	QRRKLPAPP	10.78	FYB	SH3	2	O15117	745	820
PRM_0213	Q5CZC0	53	61	LGVKLPVIP	9.83	FYB	SH3	2	O15117	745	820
PRM_0213	P52948	1111	1119	TRRQLGLVP	9.39	FYB	SH3	2	O15117	745	820
PRM_0213	Q96JF0	276	284	WRRLVPAVP	11.13	FYB	SH3	2	O15117	745	820
PRM_0213	Q9NS62	498	506	YRRSGPVPP	10.37	FYB	SH3	2	O15117	745	820
PRM_0213	Q76FK4	146	154	FGRVLPVLH	9.96	FYB	SH3	2	O15117	745	820
PRM_0213	Q6ZTA4	124	132	GVRVLPMVP	13.64	FYB	SH3	2	O15117	745	820
PRM_0213	Q15878	2155	2163	SRRQLPPVP	11.02	FYB	SH3	2	O15117	745	820
PRM_0213	Q969S0	54	62	LGRKPPAIP	9.55	FYB	SH3	2	O15117	745	820
PRM_0213	Q9P107	538	546	GHRRLPART	10.69	FYB	SH3	2	O15117	745	820
PRM_0213	Q96CS3	408	416	PRRVLPCIP	9.82	FYB	SH3	2	O15117	745	820
PRM_0213	Q15287	253	261	PRRMLPPPP	9.52	FYB	SH3	2	O15117	745	820
PRM_0213	Q96FH0	39	47	VRRSLPELA	10.37	FYB	SH3	2	O15117	745	820
PRM_0213	Q9C037	75	83	QRRRLGPVP	9.41	FYB	SH3	2	O15117	745	820
PRM_0213	Q92834	424	432	MRRTLPPIE	10.81	FYB	SH3	2	O15117	745	820
PRM_0213	P07202	360	368	GRAYLPFVP	10.76	FYB	SH3	2	O15117	745	820
PRM_0213	Q96JI7	22	30	MGRVLPMLL	9.73	FYB	SH3	2	O15117	745	820
PRM_0213	Q8WZ75	710	718	VTRHLPPAP	9.48	FYB	SH3	2	O15117	745	820
PRM_0213	Q96KC8	13	21	GRRQLGLVP	10.2	FYB	SH3	2	O15117	745	820
PRM_0213	P14866	342	350	GRRMGPPVG	9.81	FYB	SH3	2	O15117	745	820
PRM_0213	Q5FYA8	517	525	HRRTLTPVP	9.6	FYB	SH3	2	O15117	745	820
PRM_0213	Q92932	151	159	LRRHLPFLE	9.96	FYB	SH3	2	O15117	745	820
PRM_0213	Q14679	396	404	VRRVLPGAS	9.69	FYB	SH3	2	O15117	745	820
PRM_0213	A0PJZ3	67	75	VRRRRPPRP	10.26	FYB	SH3	2	O15117	745	820
PRM_0213	C9JH25	193	201	GHRTLPLLP	13.62	FYB	SH3	2	O15117	745	820
PRM_0213	Q53H96	120	128	VLRVLPNLP	10.76	FYB	SH3	2	O15117	745	820
PRM_0213	Q92630	535	543	LRRRLPKPP	10.46	FYB	SH3	2	O15117	745	820
PRM_0213	P36957	27	35	GRRSLPGVS	11.38	FYB	SH3	2	O15117	745	820
PRM_0213	Q5SW79	641	649	RRRTLPQLP	10.19	FYB	SH3	2	O15117	745	820
PRM_0213	O14771	159	167	GARRRPSVP	9.71	FYB	SH3	2	O15117	745	820
PRM_0213	P21912	9	17	LRRRLPATT	9.79	FYB	SH3	2	O15117	745	820
PRM_0213	Q9H015	484	492	YNRMLPYIV	10.19	FYB	SH3	2	O15117	745	820
PRM_0213	O75140	872	880	VTRYLPKYP	9.91	FYB	SH3	2	O15117	745	820
PRM_0213	A6NGB0	18	26	ARRSLPPIV	10.1	FYB	SH3	2	O15117	745	820
PRM_0213	Q96Q91	393	401	VRRKVPWYP	9.82	FYB	SH3	2	O15117	745	820
PRM_0213	Q9NV31	107	115	CRRRLPTVL	11.17	FYB	SH3	2	O15117	745	820
PRM_0213	Q9BY07	502	510	IKRKLPWFP	9.84	FYB	SH3	2	O15117	745	820
PRM_0213	Q01668	1907	1915	RRRLLPPTP	9.57	FYB	SH3	2	O15117	745	820
PRM_0213	A7E2V4	508	516	WARALPSRP	9.47	FYB	SH3	2	O15117	745	820
PRM_0213	Q8N6M3	20	28	VRRYLPWAL	9.43	FYB	SH3	2	O15117	745	820
PRM_0213	Q6P4R8	161	169	ARRSGPALP	9.84	FYB	SH3	2	O15117	745	820
PRM_0213	Q6NSW5	196	204	FTRTLPALV	10.45	FYB	SH3	2	O15117	745	820
PRM_0213	Q7RTU0	72	80	LQRTLPSVP	11.84	FYB	SH3	2	O15117	745	820
PRM_0213	P98160	4219	4227	FSRSLPEVP	11.35	FYB	SH3	2	O15117	745	820
PRM_0213	Q8N5S9	58	66	TSRLLPARP	9.61	FYB	SH3	2	O15117	745	820
PRM_0213	A6NHQ4	286	294	KKRRLPAPP	9.71	FYB	SH3	2	O15117	745	820
PRM_0213	Q8IZX4	1395	1403	RRRTDPMVT	9.45	FYB	SH3	2	O15117	745	820
PRM_0213	Q9Y4F5	697	705	MRRRLPQLP	10.07	FYB	SH3	2	O15117	745	820
PRM_0213	Q8NDL9	109	117	FVRTLPTRP	12.24	FYB	SH3	2	O15117	745	820
PRM_0213	P13945	363	371	CGRRLPPEP	9.86	FYB	SH3	2	O15117	745	820
PRM_0213	Q9UKJ8	83	91	VSRHLPVFT	9.74	FYB	SH3	2	O15117	745	820
PRM_0213	Q6VAB6	244	252	GHRSLPPSP	9.8	FYB	SH3	2	O15117	745	820
PRM_0213	Q9HCE3	377	385	VTRVLPEVD	9.91	FYB	SH3	2	O15117	745	820
PRM_0213	P86480	58	66	FRRQPPARP	9.93	FYB	SH3	2	O15117	745	820
PRM_0213	P86481	58	66	FRRQPPARP	9.93	FYB	SH3	2	O15117	745	820
PRM_0213	O60279	12	20	WHRRLPGLW	9.69	FYB	SH3	2	O15117	745	820
PRM_0213	A6NEH8	143	151	PRRRLPPAP	9.44	FYB	SH3	2	O15117	745	820
PRM_0213	Q9NXF8	291	299	RFRRLPTRP	10.69	FYB	SH3	2	O15117	745	820
PRM_0213	Q3KP44	583	591	TNRVLPAIP	11.7	FYB	SH3	2	O15117	745	820
PRM_0213	Q8WVN8	285	293	VRVVLPVLS	9.77	FYB	SH3	2	O15117	745	820
PRM_0213	Q9Y6V0	3651	3659	VKRTLPNPP	9.79	FYB	SH3	2	O15117	745	820
PRM_0213	P04114	802	810	GARTLQGIP	9.67	FYB	SH3	2	O15117	745	820
PRM_0213	Q53GL7	742	750	WRRTLPAEL	10.97	FYB	SH3	2	O15117	745	820
PRM_0213	Q9UFP1	340	348	LRRSLPAVA	10.44	FYB	SH3	2	O15117	745	820
PRM_0213	Q9N2J8	229	237	LGRHLPYIS	10.84	FYB	SH3	2	O15117	745	820
PRM_0213	Q07889	1269	1277	TRRHLPSPP	10.94	FYB	SH3	2	O15117	745	820
PRM_0213	Q16526	429	437	IRRYLPVLR	9.53	FYB	SH3	2	O15117	745	820
PRM_0213	Q6UB98	1578	1586	KAYTLPVLP	10.3	FYB	SH3	2	O15117	745	820
PRM_0213	P0C7N4	18	26	ARRSLPPIV	10.1	FYB	SH3	2	O15117	745	820
PRM_0213	Q7Z745	833	841	IRRLLPLPP	10.49	FYB	SH3	2	O15117	745	820
PRM_0213	P86496	58	66	FRRQPPARP	9.93	FYB	SH3	2	O15117	745	820
PRM_0213	Q9NR09	623	631	VRRTLPVLL	13.26	FYB	SH3	2	O15117	745	820
PRM_0213	Q9P2K1	80	88	GPRSLPPIP	10.41	FYB	SH3	2	O15117	745	820
PRM_0213	O60266	135	143	TRRVLPYVL	11.34	FYB	SH3	2	O15117	745	820
PRM_0213	P47928	75	83	LRRLVPTIP	10.66	FYB	SH3	2	O15117	745	820
PRM_0213	Q8TCE6	196	204	FTRTLPALV	10.45	FYB	SH3	2	O15117	745	820
PRM_0213	Q5VXU9	1354	1362	FWRELPSVP	11.02	FYB	SH3	2	O15117	745	820
PRM_0213	C9JE40	374	382	VARLLPFLP	11.92	FYB	SH3	2	O15117	745	820
PRM_0213	Q14728	355	363	WGRSLPVLG	11.7	FYB	SH3	2	O15117	745	820
PRM_0213	Q9HB65	230	238	RFRTLPLVP	11.69	FYB	SH3	2	O15117	745	820
PRM_0213	Q8N0V1	13	21	PHRRLPAPP	9.51	FYB	SH3	2	O15117	745	820
PRM_0213	Q9H228	222	230	NARRLPARP	10.4	FYB	SH3	2	O15117	745	820
PRM_0213	Q53EQ6	15	23	GRRPLPGPP	9.68	FYB	SH3	2	O15117	745	820
PRM_0213	P53618	479	487	IRRSLGEIP	9.9	FYB	SH3	2	O15117	745	820
PRM_0213	P08651	267	275	LRRTLPSTS	9.73	FYB	SH3	2	O15117	745	820
PRM_0213	Q86SM5	130	138	WTPTLPAVP	9.95	FYB	SH3	2	O15117	745	820
PRM_0213	Q674R7	139	147	GLRVGPLIP	9.45	FYB	SH3	2	O15117	745	820
PRM_0213	O15360	754	762	CGRVLPAVL	9.6	FYB	SH3	2	O15117	745	820
PRM_0213	Q9Y6Y1	953	961	KARALPTLP	10.1	FYB	SH3	2	O15117	745	820
PRM_0213	Q8TEH3	159	167	DTRELPSIP	9.75	FYB	SH3	2	O15117	745	820
PRM_0213	Q99698	2102	2110	RSRSLPAFP	9.54	FYB	SH3	2	O15117	745	820
PRM_0213	Q16740	52	60	ATRALPLIP	9.58	FYB	SH3	2	O15117	745	820
PRM_0214	Q99944	237	243	RAVLPVP	9.96	TEC	SH3	1	P42680	182	238
PRM_0214	Q9Y2S7	165	171	RALYAIP	10.26	TEC	SH3	1	P42680	182	238
PRM_0214	B2RXF0	202	208	RGALPVP	10.47	TEC	SH3	1	P42680	182	238
PRM_0214	Q969V3	114	120	RAMAAVP	12.1	TEC	SH3	1	P42680	182	238
PRM_0214	Q6NUN0	117	123	RMMLVLP	10.53	TEC	SH3	1	P42680	182	238
PRM_0214	Q9HCH0	1257	1263	RTPMALP	10.46	TEC	SH3	1	P42680	182	238
PRM_0214	Q9Y5X2	4	10	RAMDPLP	9.64	TEC	SH3	1	P42680	182	238
PRM_0214	P42680	167	173	RPPPPIP	9.88	TEC	SH3	1	P42680	182	238
PRM_0214	O95870	24	30	RAPASVP	9.87	TEC	SH3	1	P42680	182	238
PRM_0214	O75064	1475	1481	RAQMPTP	10.18	TEC	SH3	1	P42680	182	238
PRM_0214	Q9UMS0	43	49	RPLFPLP	10.35	TEC	SH3	1	P42680	182	238
PRM_0214	P52848	689	695	RAAALLP	9.72	TEC	SH3	1	P42680	182	238
PRM_0214	Q86XR5	55	61	RPPPPLP	10.02	TEC	SH3	1	P42680	182	238
PRM_0214	Q6PEX7	142	148	RSPFPLP	10.16	TEC	SH3	1	P42680	182	238
PRM_0214	Q9BYN8	17	23	RAPLVLP	10.7	TEC	SH3	1	P42680	182	238
PRM_0214	Q6UXQ8	5	11	RARAPLP	10.85	TEC	SH3	1	P42680	182	238
PRM_0214	Q9H0B3	594	600	RAAAELP	9.84	TEC	SH3	1	P42680	182	238
PRM_0214	P19623	285	291	RAAFVLP	9.98	TEC	SH3	1	P42680	182	238
PRM_0214	Q5QGS0	62	68	RGLLPLP	10.29	TEC	SH3	1	P42680	182	238
PRM_0214	P42694	1368	1374	RPPFPIP	11.39	TEC	SH3	1	P42680	182	238
PRM_0214	Q9UKN5	405	411	RARLSLP	10	TEC	SH3	1	P42680	182	238
PRM_0214	A8K0S8	39	45	RPPQPLP	10.39	TEC	SH3	1	P42680	182	238
PRM_0214	O95622	263	269	RPPLQLP	10.1	TEC	SH3	1	P42680	182	238
PRM_0214	O43815	44	50	RAQYSLP	10.43	TEC	SH3	1	P42680	182	238
PRM_0214	E7EW31	616	622	RPRMAIP	11.52	TEC	SH3	1	P42680	182	238
PRM_0214	O14490	911	917	RAPPPVP	9.64	TEC	SH3	1	P42680	182	238
PRM_0214	Q02818	22	28	RAVLAVP	9.53	TEC	SH3	1	P42680	182	238
PRM_0214	Q4G0A6	209	215	RGMMSGP	9.87	TEC	SH3	1	P42680	182	238
PRM_0214	Q68CR1	26	32	RAAAMVP	9.94	TEC	SH3	1	P42680	182	238
PRM_0214	Q8N9R0	104	110	RPPASLP	10.25	TEC	SH3	1	P42680	182	238
PRM_0214	O43638	286	292	RAPLPLP	12.05	TEC	SH3	1	P42680	182	238
PRM_0214	Q6ZUJ8	529	535	RPPVPVP	9.55	TEC	SH3	1	P42680	182	238
PRM_0214	Q04727	361	367	RTPMAVP	9.87	TEC	SH3	1	P42680	182	238
PRM_0214	P49796	851	857	RPAFVIP	9.63	TEC	SH3	1	P42680	182	238
PRM_0214	Q14449	48	54	RALLPLP	10.87	TEC	SH3	1	P42680	182	238
PRM_0214	P46108	179	185	RGMIPVP	11.02	TEC	SH3	1	P42680	182	238
PRM_0214	A7XYQ1	390	396	RGPVPLP	9.77	TEC	SH3	1	P42680	182	238
PRM_0214	A6NKG5	365	371	RAMLRLP	11.38	TEC	SH3	1	P42680	182	238
PRM_0214	Q9Y520	752	758	RPAMDIP	10.54	TEC	SH3	1	P42680	182	238
PRM_0214	P42336	162	168	RAMYVYP	10.1	TEC	SH3	1	P42680	182	238
PRM_0214	Q9NR23	250	256	RAAIPVP	9.75	TEC	SH3	1	P42680	182	238
PRM_0214	P12270	2076	2082	RPPHPLP	9.76	TEC	SH3	1	P42680	182	238
PRM_0214	O14867	675	681	RPPAVLP	10.12	TEC	SH3	1	P42680	182	238
PRM_0214	Q99687	39	45	RPPQPLP	10.39	TEC	SH3	1	P42680	182	238
PRM_0214	A6NMD2	441	447	RPMPSVP	9.65	TEC	SH3	1	P42680	182	238
PRM_0214	O95602	828	834	RAALNLP	9.69	TEC	SH3	1	P42680	182	238
PRM_0214	Q9Y283	762	768	RAAASLP	10.05	TEC	SH3	1	P42680	182	238
PRM_0214	Q50LG9	4	10	RAPALLP	10.13	TEC	SH3	1	P42680	182	238
PRM_0214	O76039	898	904	RPALQLP	9.69	TEC	SH3	1	P42680	182	238
PRM_0214	Q12796	73	79	RAPAALP	11.25	TEC	SH3	1	P42680	182	238
PRM_0214	A1YPR0	586	592	RPYFPLP	10.06	TEC	SH3	1	P42680	182	238
PRM_0214	O94776	646	652	RPPVPLP	10.14	TEC	SH3	1	P42680	182	238
PRM_0214	Q9H0K1	809	815	RAAPPLP	9.82	TEC	SH3	1	P42680	182	238
PRM_0214	Q9UK97	119	125	RAMQLVP	9.9	TEC	SH3	1	P42680	182	238
PRM_0214	Q9BZ11	607	613	RGALALP	10.63	TEC	SH3	1	P42680	182	238
PRM_0214	Q16822	155	161	RTMYVLP	9.86	TEC	SH3	1	P42680	182	238
PRM_0214	Q7Z442	2451	2457	RPAQALP	9.55	TEC	SH3	1	P42680	182	238
PRM_0214	Q7Z443	1414	1420	RPMVLIP	9.89	TEC	SH3	1	P42680	182	238
PRM_0214	Q12852	852	858	RPPASLP	10.25	TEC	SH3	1	P42680	182	238
PRM_0214	P43146	1231	1237	RAKLMIP	9.54	TEC	SH3	1	P42680	182	238
PRM_0214	P56730	57	63	RPPPPLP	10.02	TEC	SH3	1	P42680	182	238
PRM_0214	Q6ZRS2	1362	1368	RAPMPTP	10.54	TEC	SH3	1	P42680	182	238
PRM_0214	A6NCC3	441	447	RPMPSVP	9.65	TEC	SH3	1	P42680	182	238
PRM_0214	Q92736	3192	3198	RAALSLP	10.42	TEC	SH3	1	P42680	182	238
PRM_0214	Q0D2H9	236	242	RPMPSVP	9.65	TEC	SH3	1	P42680	182	238
PRM_0214	Q9UII6	124	130	RAALSVP	9.83	TEC	SH3	1	P42680	182	238
PRM_0214	Q8IVV7	64	70	RAAAAVP	10.25	TEC	SH3	1	P42680	182	238
PRM_0214	Q4G0N8	1068	1074	RAPFLIP	10.05	TEC	SH3	1	P42680	182	238
PRM_0214	Q13094	192	198	RPMAALP	12.48	TEC	SH3	1	P42680	182	238
PRM_0214	Q12986	1083	1089	RPPPPIP	9.88	TEC	SH3	1	P42680	182	238
PRM_0214	Q8N961	415	421	RPFMLLP	9.84	TEC	SH3	1	P42680	182	238
PRM_0214	O75949	94	100	RAVLPLP	10.55	TEC	SH3	1	P42680	182	238
PRM_0214	Q86XE3	114	120	RGMLPIP	12.77	TEC	SH3	1	P42680	182	238
PRM_0214	O60486	14	20	RPAAPLP	11.06	TEC	SH3	1	P42680	182	238
PRM_0214	P98161	2213	2219	RPRLVLP	9.66	TEC	SH3	1	P42680	182	238
PRM_0214	Q9BQ04	308	314	RAAAMLP	10.53	TEC	SH3	1	P42680	182	238
PRM_0214	O15027	468	474	RPAAALP	10.63	TEC	SH3	1	P42680	182	238
PRM_0214	Q9NRF2	316	322	RPRLSIP	9.65	TEC	SH3	1	P42680	182	238
PRM_0214	O15021	90	96	RGVLALP	9.54	TEC	SH3	1	P42680	182	238
PRM_0214	P48764	823	829	RPPAALP	11.04	TEC	SH3	1	P42680	182	238
PRM_0214	P35558	137	143	RTMYVIP	9.72	TEC	SH3	1	P42680	182	238
PRM_0214	Q96DN6	390	396	RAPAPVP	11.09	TEC	SH3	1	P42680	182	238
PRM_0214	Q96DN6	979	985	RAAVPLP	9.94	TEC	SH3	1	P42680	182	238
PRM_0214	P0CJ92	441	447	RPMPSVP	9.65	TEC	SH3	1	P42680	182	238
PRM_0214	Q9UL46	61	67	RAPLDIP	10.08	TEC	SH3	1	P42680	182	238
PRM_0214	O00754	591	597	RAPQPIP	10.46	TEC	SH3	1	P42680	182	238
PRM_0214	Q8NDZ2	195	201	RPPQALP	9.96	TEC	SH3	1	P42680	182	238
PRM_0214	Q68EN5	114	120	RPAASLP	9.84	TEC	SH3	1	P42680	182	238
PRM_0214	Q2TAK8	187	193	RGPLVLP	10.12	TEC	SH3	1	P42680	182	238
PRM_0214	Q04446	434	440	RLAMAIP	9.69	TEC	SH3	1	P42680	182	238
PRM_0214	P81877	136	142	RPPLRIP	9.59	TEC	SH3	1	P42680	182	238
PRM_0214	Q14738	523	529	RAPPPLP	10.23	TEC	SH3	1	P42680	182	238
PRM_0214	P49750	1346	1352	RPPVPIP	10	TEC	SH3	1	P42680	182	238
PRM_0214	O95202	12	18	RAPARLP	9.57	TEC	SH3	1	P42680	182	238
PRM_0214	P49756	9	15	RPPMGIP	10.56	TEC	SH3	1	P42680	182	238
PRM_0214	Q9BQ75	245	251	RRMMDIP	9.53	TEC	SH3	1	P42680	182	238
PRM_0214	Q86VX9	78	84	RGPPPLP	9.65	TEC	SH3	1	P42680	182	238
PRM_0214	P35548	244	250	RPVLPIP	10.2	TEC	SH3	1	P42680	182	238
PRM_0214	O94983	1008	1014	RGRLAVP	9.62	TEC	SH3	1	P42680	182	238
PRM_0214	Q96HY7	892	898	RPPLPVP	11.25	TEC	SH3	1	P42680	182	238
PRM_0214	Q5VWX1	230	236	RGALPVP	10.47	TEC	SH3	1	P42680	182	238
PRM_0214	Q9NQV6	203	209	RARASLP	9.63	TEC	SH3	1	P42680	182	238
PRM_0214	Q6UXU6	95	101	RGPLELP	10.04	TEC	SH3	1	P42680	182	238
PRM_0214	Q96EY1	303	309	RVMIPVP	9.71	TEC	SH3	1	P42680	182	238
PRM_0214	Q92729	61	67	RAPADLP	9.85	TEC	SH3	1	P42680	182	238
PRM_0214	Q6IQ23	555	561	RSMLEVP	9.89	TEC	SH3	1	P42680	182	238
PRM_0214	Q8IX03	1100	1106	RPRMNIP	10	TEC	SH3	1	P42680	182	238
PRM_0214	Q8IX03	3	9	RPELPLP	9.96	TEC	SH3	1	P42680	182	238
PRM_0214	Q3ZCQ2	33	39	RGPWPLP	10.95	TEC	SH3	1	P42680	182	238
PRM_0214	Q92692	3	9	RAAALLP	9.72	TEC	SH3	1	P42680	182	238
PRM_0214	C9JVW0	104	110	RPQLQLP	9.74	TEC	SH3	1	P42680	182	238
PRM_0214	P52746	47	53	RDPAPIP	9.54	TEC	SH3	1	P42680	182	238
PRM_0214	Q96RU7	275	281	RGAYALP	10.59	TEC	SH3	1	P42680	182	238
PRM_0214	Q9UF12	182	188	RPLLAVP	9.64	TEC	SH3	1	P42680	182	238
PRM_0214	Q9H939	308	314	RGPLPIP	11.33	TEC	SH3	1	P42680	182	238
PRM_0214	Q8TEX9	33	39	RAPAALP	11.25	TEC	SH3	1	P42680	182	238
PRM_0214	Q6UVK1	1947	1953	RAPLEVP	10.03	TEC	SH3	1	P42680	182	238
PRM_0215_1	Q14966	184	190	RRLPNLP	10.36	NA	NA	NA	NA	NA	NA
PRM_0215_1	Q99943	232	238	RVLPPVP	10.75	NA	NA	NA	NA	NA	NA
PRM_0215_1	P02461	242	248	RGLPGPP	10.06	NA	NA	NA	NA	NA	NA
PRM_0215_1	P02461	878	884	RGLPGPP	10.06	NA	NA	NA	NA	NA	NA
PRM_0215_1	Q68CZ6	334	340	RSLPAVV	9.69	NA	NA	NA	NA	NA	NA
PRM_0215_1	Q4ADV7	1120	1126	WPLPIIP	9.79	NA	NA	NA	NA	NA	NA
PRM_0215_1	O95996	1367	1373	RALPVPV	9.67	NA	NA	NA	NA	NA	NA
PRM_0215_1	P10323	333	339	RPLPPRP	10.51	NA	NA	NA	NA	NA	NA
PRM_0215_1	P35354	136	142	RALPPVP	12.17	NA	NA	NA	NA	NA	NA
PRM_0215_1	Q5VY43	929	935	RDLPSLP	10.34	NA	NA	NA	NA	NA	NA
PRM_0215_1	Q15147	446	452	RALPSPN	9.66	NA	NA	NA	NA	NA	NA
PRM_0215_1	Q9UJM3	151	157	RPLPPLP	11.66	NA	NA	NA	NA	NA	NA
PRM_0215_1	P22460	76	82	RPLPPLP	11.66	NA	NA	NA	NA	NA	NA
PRM_0215_1	P22460	65	71	RPLPPLP	11.66	NA	NA	NA	NA	NA	NA
PRM_0215_1	P78524	298	304	RGLPQLP	10.3	NA	NA	NA	NA	NA	NA
PRM_0215_1	Q8IZC6	774	780	RGLPGVP	11.24	NA	NA	NA	NA	NA	NA
PRM_0215_1	Q9BXT6	762	768	RPLPYIL	9.58	NA	NA	NA	NA	NA	NA
PRM_0215_1	Q16186	309	315	RLLPYLP	9.63	NA	NA	NA	NA	NA	NA
PRM_0215_1	A1X283	468	474	RPLPDAP	10.62	NA	NA	NA	NA	NA	NA
PRM_0215_1	O60244	785	791	RSLPDIP	12.12	NA	NA	NA	NA	NA	NA
PRM_0215_1	Q9C0A1	2275	2281	RPLPQRP	10.33	NA	NA	NA	NA	NA	NA
PRM_0215_1	Q15021	677	683	RMLPLIW	10.1	NA	NA	NA	NA	NA	NA
PRM_0215_1	Q8NFU4	51	57	RPLPPIP	12.5	NA	NA	NA	NA	NA	NA
PRM_0215_1	O00459	94	100	RPLPARP	11.18	NA	NA	NA	NA	NA	NA
PRM_0215_1	Q9NQL9	92	98	RALPGPP	11.1	NA	NA	NA	NA	NA	NA
PRM_0215_1	Q05397	368	374	RALPSIP	13	NA	NA	NA	NA	NA	NA
PRM_0215_1	Q14151	835	841	RGLPPPP	9.95	NA	NA	NA	NA	NA	NA
PRM_0215_1	Q02846	31	37	RALPRLP	11.35	NA	NA	NA	NA	NA	NA
PRM_0215_1	Q8N9I9	136	142	RGLPPPP	9.95	NA	NA	NA	NA	NA	NA
PRM_0215_1	O43516	393	399	RALPATP	10.91	NA	NA	NA	NA	NA	NA
PRM_0215_1	Q9C0I9	25	31	RSLPATP	10.03	NA	NA	NA	NA	NA	NA
PRM_0215_1	Q9UPA5	2895	2901	RTLPSPP	10.04	NA	NA	NA	NA	NA	NA
PRM_0215_1	P18428	6	12	RALPSIL	10.12	NA	NA	NA	NA	NA	NA
PRM_0215_1	Q9BYN0	51	57	RPLPSVL	10.07	NA	NA	NA	NA	NA	NA
PRM_0215_1	Q8IWX7	761	767	RALPDIE	9.92	NA	NA	NA	NA	NA	NA
PRM_0215_1	Q12774	837	843	RPLPPLP	11.66	NA	NA	NA	NA	NA	NA
PRM_0215_1	Q12774	789	795	RPLPSTP	11.02	NA	NA	NA	NA	NA	NA
PRM_0215_1	O95156	4	10	RPLPLVV	10.33	NA	NA	NA	NA	NA	NA
PRM_0215_1	O43281	335	341	RPLPPPP	11.13	NA	NA	NA	NA	NA	NA
PRM_0215_1	O43281	305	311	RPLPALP	12.33	NA	NA	NA	NA	NA	NA
PRM_0215_1	Q12873	485	491	PPLPDIP	9.95	NA	NA	NA	NA	NA	NA
PRM_0215_1	Q96Q45	18	24	RALPPVP	12.17	NA	NA	NA	NA	NA	NA
PRM_0215_1	Q9Y6J0	2127	2133	RPLPNMP	10.45	NA	NA	NA	NA	NA	NA
PRM_0215_1	Q9Y343	103	109	RHLPSLP	9.95	NA	NA	NA	NA	NA	NA
PRM_0215_1	Q14993	646	652	RGLPGLP	10.59	NA	NA	NA	NA	NA	NA
PRM_0215_1	O14498	290	296	RALPGTP	10.35	NA	NA	NA	NA	NA	NA
PRM_0215_1	C9JH25	195	201	RTLPLLP	10.22	NA	NA	NA	NA	NA	NA
PRM_0215_1	Q9H165	541	547	RALPDVM	10.43	NA	NA	NA	NA	NA	NA
PRM_0215_1	O60231	397	403	RSLPVFP	10.46	NA	NA	NA	NA	NA	NA
PRM_0215_1	Q86U37	16	22	RALPEVV	9.98	NA	NA	NA	NA	NA	NA
PRM_0215_1	Q12789	1492	1498	RALPFVP	12.04	NA	NA	NA	NA	NA	NA
PRM_0215_1	Q5VWI1	210	216	RPLPTVV	10.02	NA	NA	NA	NA	NA	NA
PRM_0215_1	Q8WZ42	26743	26749	RPLPVIS	10.59	NA	NA	NA	NA	NA	NA
PRM_0215_1	O95072	451	457	PALPVVP	9.93	NA	NA	NA	NA	NA	NA
PRM_0215_1	Q8NFF5	422	428	RKLPDVP	10.72	NA	NA	NA	NA	NA	NA
PRM_0215_1	P27338	484	490	RHLPSVP	10.6	NA	NA	NA	NA	NA	NA
PRM_0215_1	Q5KU26	562	568	RGLPGLP	10.59	NA	NA	NA	NA	NA	NA
PRM_0215_1	Q9H461	165	171	RRLPPPP	9.79	NA	NA	NA	NA	NA	NA
PRM_0215_1	P24588	266	272	PPLPAIP	9.98	NA	NA	NA	NA	NA	NA
PRM_0215_1	Q15424	811	817	RGLPPPP	9.95	NA	NA	NA	NA	NA	NA
PRM_0215_1	O14545	316	322	RALPSLN	10.19	NA	NA	NA	NA	NA	NA
PRM_0215_1	A6NGQ2	25	31	RRLPLPP	10.08	NA	NA	NA	NA	NA	NA
PRM_0215_1	Q8ND94	41	47	PPLPAVP	9.79	NA	NA	NA	NA	NA	NA
PRM_0215_1	Q9C0C2	95	101	RPLPFAP	9.85	NA	NA	NA	NA	NA	NA
PRM_0215_1	Q9HCN6	307	313	RPLPPLP	11.66	NA	NA	NA	NA	NA	NA
PRM_0215_1	Q07912	627	633	RPLPPPP	11.13	NA	NA	NA	NA	NA	NA
PRM_0215_1	Q8NFW9	801	807	RKLPAPP	9.57	NA	NA	NA	NA	NA	NA
PRM_0215_1	Q9Y5R2	337	343	RPLPTLP	11.64	NA	NA	NA	NA	NA	NA
PRM_0215_1	Q9UK80	50	56	RPLPPRP	10.51	NA	NA	NA	NA	NA	NA
PRM_0215_1	O00409	292	298	RPLPITP	10.55	NA	NA	NA	NA	NA	NA
PRM_0215_1	Q86WZ0	81	87	RGLPSIP	11.96	NA	NA	NA	NA	NA	NA
PRM_0215_1	Q7Z5Q5	743	749	RPLPRIH	9.55	NA	NA	NA	NA	NA	NA
PRM_0215_1	Q6ZTA4	126	132	RVLPMVP	11.77	NA	NA	NA	NA	NA	NA
PRM_0215_1	Q5SW79	643	649	RTLPQLP	9.75	NA	NA	NA	NA	NA	NA
PRM_0215_1	P82987	864	870	RDLPGLP	9.81	NA	NA	NA	NA	NA	NA
PRM_0215_1	P14735	1000	1006	RGLPLFP	9.64	NA	NA	NA	NA	NA	NA
PRM_0215_1	Q86XA9	634	640	RLLPPLP	9.67	NA	NA	NA	NA	NA	NA
PRM_0215_1	P56945	635	641	RPLPSPP	11.77	NA	NA	NA	NA	NA	NA
PRM_0215_1	Q9NS84	329	335	RALPAAP	10.51	NA	NA	NA	NA	NA	NA
PRM_0215_1	Q15878	2157	2163	RQLPPVP	9.88	NA	NA	NA	NA	NA	NA
PRM_0215_1	P08151	990	996	RLLPPLP	9.67	NA	NA	NA	NA	NA	NA
PRM_0215_1	A6NMD2	441	447	RPMPSVP	9.84	NA	NA	NA	NA	NA	NA
PRM_0215_1	P02452	187	193	RGLPGPP	10.06	NA	NA	NA	NA	NA	NA
PRM_0215_1	Q5SRE5	1308	1314	RRLPILP	10.49	NA	NA	NA	NA	NA	NA
PRM_0215_1	Q5H8C1	1504	1510	RALPVVT	10.03	NA	NA	NA	NA	NA	NA
PRM_0215_1	P48634	862	868	RPLPWPP	11.36	NA	NA	NA	NA	NA	NA
PRM_0215_1	Q96P44	842	848	RGLPGLP	10.59	NA	NA	NA	NA	NA	NA
PRM_0215_1	Q8NET5	9	15	RALPGLP	11.63	NA	NA	NA	NA	NA	NA
PRM_0215_1	Q15287	255	261	RMLPPPP	10.09	NA	NA	NA	NA	NA	NA
PRM_0215_1	P22557	464	470	RGLPVIP	12.27	NA	NA	NA	NA	NA	NA
PRM_0215_1	Q9Y2M2	9	15	RALPLPW	9.63	NA	NA	NA	NA	NA	NA
PRM_0215_1	Q8IWJ2	1637	1643	RLLPVIN	9.49	NA	NA	NA	NA	NA	NA
PRM_0215_1	P27986	93	99	RPLPVAP	10.93	NA	NA	NA	NA	NA	NA
PRM_0215_1	O14746	377	383	RRLPRLP	10.15	NA	NA	NA	NA	NA	NA
PRM_0215_1	Q9HB65	232	238	RTLPLVP	10.87	NA	NA	NA	NA	NA	NA
PRM_0215_1	M0QZC1	121	127	RGLPALP	11.15	NA	NA	NA	NA	NA	NA
PRM_0215_1	Q02548	31	37	RPLPDVV	10.68	NA	NA	NA	NA	NA	NA
PRM_0215_1	Q13258	55	61	RPLPSVF	9.6	NA	NA	NA	NA	NA	NA
PRM_0215_1	P03971	391	397	RSLPGLP	10.75	NA	NA	NA	NA	NA	NA
PRM_0215_1	Q8NAJ2	32	38	RPLPRLW	9.84	NA	NA	NA	NA	NA	NA
PRM_0215_1	Q92935	456	462	RPLPSRW	9.5	NA	NA	NA	NA	NA	NA
PRM_0215_1	Q99640	49	55	RSLPPPP	10.11	NA	NA	NA	NA	NA	NA
PRM_0215_1	Q99715	2997	3003	RGLPGPP	10.06	NA	NA	NA	NA	NA	NA
PRM_0215_1	P31629	2176	2182	RGLPQVP	10.95	NA	NA	NA	NA	NA	NA
PRM_0215_1	O15047	1266	1272	RGLPALP	11.15	NA	NA	NA	NA	NA	NA
PRM_0215_1	O60513	276	282	RPLPEVG	9.88	NA	NA	NA	NA	NA	NA
PRM_0215_1	Q4ZHG4	1242	1248	RPLPPPP	11.13	NA	NA	NA	NA	NA	NA
PRM_0215_1	A6NCC3	441	447	RPMPSVP	9.84	NA	NA	NA	NA	NA	NA
PRM_0215_1	Q5TFG8	104	110	RPLPPPP	11.13	NA	NA	NA	NA	NA	NA
PRM_0215_1	O60609	8	14	RPLPPVV	10.04	NA	NA	NA	NA	NA	NA
PRM_0215_1	Q86V42	139	145	RFLPYLP	9.52	NA	NA	NA	NA	NA	NA
PRM_0215_1	Q9UGR2	761	767	RPLPSIR	9.79	NA	NA	NA	NA	NA	NA
PRM_0215_1	Q86UR5	1269	1275	RQLPQVP	9.7	NA	NA	NA	NA	NA	NA
PRM_0215_1	Q5U5X8	187	193	RGLPLPP	10.24	NA	NA	NA	NA	NA	NA
PRM_0215_1	Q53EQ6	17	23	RPLPGPP	11.24	NA	NA	NA	NA	NA	NA
PRM_0215_1	Q53H96	122	128	RVLPNLP	10.14	NA	NA	NA	NA	NA	NA
PRM_0215_1	Q0D2H9	236	242	RPMPSVP	9.84	NA	NA	NA	NA	NA	NA
PRM_0215_1	Q7Z692	264	270	RPLPTPP	11.11	NA	NA	NA	NA	NA	NA
PRM_0215_1	Q9UKZ4	191	197	RPLPPPP	11.13	NA	NA	NA	NA	NA	NA
PRM_0215_1	P51512	301	307	RPLPTVP	12.29	NA	NA	NA	NA	NA	NA
PRM_0215_1	P43234	4	10	RALPWLP	11.75	NA	NA	NA	NA	NA	NA
PRM_0215_1	Q5VT99	45	51	RGLPSVP	11.77	NA	NA	NA	NA	NA	NA
PRM_0215_1	A7E2V4	510	516	RALPSRP	11.01	NA	NA	NA	NA	NA	NA
PRM_0215_1	Q02962	31	37	RPLPDVV	10.68	NA	NA	NA	NA	NA	NA
PRM_0215_1	Q07092	342	348	RGLPGPP	10.06	NA	NA	NA	NA	NA	NA
PRM_0215_1	P39059	699	705	RGLPGPP	10.06	NA	NA	NA	NA	NA	NA
PRM_0215_1	A7KAX9	1304	1310	RPLPPPP	11.13	NA	NA	NA	NA	NA	NA
PRM_0215_1	Q9UHF4	10	16	RPLPLPP	11.42	NA	NA	NA	NA	NA	NA
PRM_0215_1	Q12882	783	789	RALPGFP	10.5	NA	NA	NA	NA	NA	NA
PRM_0215_1	Q7RTU0	74	80	RTLPSVP	11.22	NA	NA	NA	NA	NA	NA
PRM_0215_1	P98160	4221	4227	RSLPEVP	11.37	NA	NA	NA	NA	NA	NA
PRM_0215_1	Q8N201	1031	1037	RDLPRLP	9.53	NA	NA	NA	NA	NA	NA
PRM_0215_1	A6NHQ4	288	294	RRLPAPP	10.46	NA	NA	NA	NA	NA	NA
PRM_0215_1	Q9P296	108	114	RALPSII	10.38	NA	NA	NA	NA	NA	NA
PRM_0215_1	Q8TAV3	36	42	RPLPLVG	10.09	NA	NA	NA	NA	NA	NA
PRM_0215_1	Q9Y4F5	699	705	RRLPQLP	10.14	NA	NA	NA	NA	NA	NA
PRM_0215_1	P23219	149	155	RILPSVP	10.54	NA	NA	NA	NA	NA	NA
PRM_0215_1	Q8N6T7	284	290	RALPPLP	11.52	NA	NA	NA	NA	NA	NA
PRM_0215_1	Q9C0D5	753	759	RALPILN	9.72	NA	NA	NA	NA	NA	NA
PRM_0215_1	Q9NXN4	232	238	RSLPYLP	10.6	NA	NA	NA	NA	NA	NA
PRM_0215_1	P0CJ92	441	447	RPMPSVP	9.84	NA	NA	NA	NA	NA	NA
PRM_0215_1	Q49AN0	550	556	RPLPSGP	9.59	NA	NA	NA	NA	NA	NA
PRM_0215_1	Q15788	248	254	RRLPRPP	9.62	NA	NA	NA	NA	NA	NA
PRM_0215_1	Q9NWQ8	131	137	RELPRIP	10.45	NA	NA	NA	NA	NA	NA
PRM_0215_1	Q96FN5	176	182	RPLPVRW	9.81	NA	NA	NA	NA	NA	NA
PRM_0215_1	Q9HCC6	199	205	RALPAAP	10.51	NA	NA	NA	NA	NA	NA
PRM_0215_1	Q6NZI2	11	17	RPLPGYP	9.74	NA	NA	NA	NA	NA	NA
PRM_0215_1	O43763	87	93	RPLPVPP	12.08	NA	NA	NA	NA	NA	NA
PRM_0215_1	Q7Z3J3	1731	1737	RLLPVIN	9.49	NA	NA	NA	NA	NA	NA
PRM_0215_1	Q5PT55	173	179	RPLPVIL	10.57	NA	NA	NA	NA	NA	NA
PRM_0215_1	Q8N5C8	264	270	RPLPVYP	10.58	NA	NA	NA	NA	NA	NA
PRM_0215_1	A8TX70	1712	1718	RGLPGPP	10.06	NA	NA	NA	NA	NA	NA
PRM_0215_1	Q9H425	253	259	RPLPNVS	9.49	NA	NA	NA	NA	NA	NA
PRM_0215_1	Q99250	633	639	RVLPILP	10.27	NA	NA	NA	NA	NA	NA
PRM_0215_1	Q3KP44	585	591	RVLPAIP	11.61	NA	NA	NA	NA	NA	NA
PRM_0215_1	Q8TDD1	63	69	RPLPTFP	10.51	NA	NA	NA	NA	NA	NA
PRM_0215_1	Q5T8A7	1068	1074	RGLPSLP	11.12	NA	NA	NA	NA	NA	NA
PRM_0215_1	Q99666	1730	1736	RLLPVIN	9.49	NA	NA	NA	NA	NA	NA
PRM_0215_1	Q53EP0	955	961	RPLPPLP	11.66	NA	NA	NA	NA	NA	NA
PRM_0215_1	Q13332	949	955	RWLPPVP	10.48	NA	NA	NA	NA	NA	NA
PRM_0215_1	Q99218	180	186	RPLPPIL	9.62	NA	NA	NA	NA	NA	NA
PRM_0215_1	A8MW95	24	30	RSLPAAP	9.63	NA	NA	NA	NA	NA	NA
PRM_0215_1	Q2M1Z3	1198	1204	RAVPVIP	9.81	NA	NA	NA	NA	NA	NA
PRM_0215_1	Q99698	2104	2110	RSLPAFP	10.18	NA	NA	NA	NA	NA	NA
PRM_0215_1	Q6P4R8	728	734	PALPAIP	9.84	NA	NA	NA	NA	NA	NA
PRM_0215_1	Q6T423	494	500	RPLPWII	10.11	NA	NA	NA	NA	NA	NA
PRM_0215_1	Q8TBP0	694	700	RLLPRIP	10.34	NA	NA	NA	NA	NA	NA
PRM_0215_1	Q8TBP5	51	57	RTLPPLP	9.93	NA	NA	NA	NA	NA	NA
PRM_0215_1	Q8TEH3	161	167	RELPSIP	11.26	NA	NA	NA	NA	NA	NA
PRM_0215_1	Q13541	73	79	RDLPTIP	10.52	NA	NA	NA	NA	NA	NA
PRM_0215_1	O95163	1268	1274	RSLPEIW	9.91	NA	NA	NA	NA	NA	NA
PRM_0215_1	O14715	1730	1736	RLLPVIN	9.49	NA	NA	NA	NA	NA	NA
PRM_0215_1	Q9P2K1	82	88	RSLPPIP	11.48	NA	NA	NA	NA	NA	NA
PRM_0215_1	Q16740	54	60	RALPLIP	12.65	NA	NA	NA	NA	NA	NA
PRM_0215_1	Q8IX07	803	809	RPLPGAP	10.09	NA	NA	NA	NA	NA	NA
PRM_0215_1	Q5VXU9	1356	1362	RELPSVP	11.07	NA	NA	NA	NA	NA	NA
PRM_0215_1	A6NKT7	1731	1737	RLLPVIN	9.49	NA	NA	NA	NA	NA	NA
PRM_0215_1	O60308	382	388	RPLPAIR	9.82	NA	NA	NA	NA	NA	NA
PRM_0215_1	C9JE40	376	382	RLLPFLP	9.54	NA	NA	NA	NA	NA	NA
PRM_0215_1	P78415	303	309	RPLPVLS	9.75	NA	NA	NA	NA	NA	NA
PRM_0215_1	Q6NUI6	656	662	RALPALP	12.19	NA	NA	NA	NA	NA	NA
PRM_0215_1	Q2UY09	646	652	RGLPGPP	10.06	NA	NA	NA	NA	NA	NA
PRM_0215_1	Q8N228	174	180	RSLPVVN	10.27	NA	NA	NA	NA	NA	NA
PRM_0215_1	Q8N0V1	15	21	RRLPAPP	10.46	NA	NA	NA	NA	NA	NA
PRM_0215_1	P78559	1850	1856	RPLPPAP	9.98	NA	NA	NA	NA	NA	NA
PRM_0215_1	Q9H228	224	230	RRLPARP	9.84	NA	NA	NA	NA	NA	NA
PRM_0215_1	P29375	325	331	PPLPDVP	9.76	NA	NA	NA	NA	NA	NA
PRM_0215_1	Q9NXH8	317	323	RALPLRP	10.66	NA	NA	NA	NA	NA	NA
PRM_0215_1	Q86UU5	334	340	RALPPPP	10.99	NA	NA	NA	NA	NA	NA
PRM_0215_1	O15360	591	597	RVLPKVP	9.66	NA	NA	NA	NA	NA	NA
PRM_0215_1	Q9Y6Y1	955	961	RALPTLP	11.5	NA	NA	NA	NA	NA	NA
PRM_0215_1	Q53TQ3	262	268	RPLPLLP	11.95	NA	NA	NA	NA	NA	NA
PRM_0215_1	Q9H2X0	769	775	RDLPGLP	9.81	NA	NA	NA	NA	NA	NA
PRM_0215_1	Q9C0F0	1560	1566	RELPLVP	10.72	NA	NA	NA	NA	NA	NA
PRM_0215_1	Q8NHY0	183	189	RPLPLLV	9.68	NA	NA	NA	NA	NA	NA
PRM_0215_1	P54802	112	118	RPLPAVP	12.98	NA	NA	NA	NA	NA	NA
PRM_0215_1	Q7Z7G8	686	692	RPLPSIR	9.79	NA	NA	NA	NA	NA	NA
PRM_0215_1	Q06710	24	30	RPLPEVV	10.12	NA	NA	NA	NA	NA	NA
PRM_0215_1	O60318	692	698	RPLPVLS	9.75	NA	NA	NA	NA	NA	NA
PRM_0215_2	Q96SQ7	81	88	APAVPPRG	10.26	NA	NA	NA	NA	NA	NA
PRM_0215_2	Q63ZY6	200	207	APALPARP	11.56	NA	NA	NA	NA	NA	NA
PRM_0215_2	Q68CR1	811	818	FPGVPGRN	9.45	NA	NA	NA	NA	NA	NA
PRM_0215_2	P26373	152	159	GPVMPVRN	10.73	NA	NA	NA	NA	NA	NA
PRM_0215_2	O60494	2352	2359	HPTLPYRD	9.41	NA	NA	NA	NA	NA	NA
PRM_0215_2	Q96P11	384	391	APALPAWP	10.82	NA	NA	NA	NA	NA	NA
PRM_0215_2	A6NE52	1008	1015	IPLLPKRW	9.65	NA	NA	NA	NA	NA	NA
PRM_0215_2	Q9NQL9	422	429	SPVLPARA	9.82	NA	NA	NA	NA	NA	NA
PRM_0215_2	P52849	67	74	RPPVPPRP	9.91	NA	NA	NA	NA	NA	NA
PRM_0215_2	O94887	861	868	APALPGRT	9.65	NA	NA	NA	NA	NA	NA
PRM_0215_2	Q8N8E2	141	148	GPLLPPRL	10.48	NA	NA	NA	NA	NA	NA
PRM_0215_2	Q14684	463	470	PPAVPMHN	9.84	NA	NA	NA	NA	NA	NA
PRM_0215_2	Q02846	968	975	MPEVPVRI	9.42	NA	NA	NA	NA	NA	NA
PRM_0215_2	P14770	46	53	LPALPART	10.03	NA	NA	NA	NA	NA	NA
PRM_0215_2	Q8N9I9	146	153	PPPLPPRL	9.48	NA	NA	NA	NA	NA	NA
PRM_0215_2	Q9Y2R2	614	621	PPPLPVRT	9.9	NA	NA	NA	NA	NA	NA
PRM_0215_2	O43597	303	310	VPTVPPRN	11.92	NA	NA	NA	NA	NA	NA
PRM_0215_2	Q5JUK3	34	41	SPLLPARG	9.77	NA	NA	NA	NA	NA	NA
PRM_0215_2	Q8IZ20	382	389	IPWVPGRN	10.36	NA	NA	NA	NA	NA	NA
PRM_0215_2	Q9ULV8	433	440	APPLPPRP	10.55	NA	NA	NA	NA	NA	NA
PRM_0215_2	Q9Y4B4	170	177	GPQLPPRV	10.21	NA	NA	NA	NA	NA	NA
PRM_0215_2	O43451	369	376	RPALPSYW	9.93	NA	NA	NA	NA	NA	NA
PRM_0215_2	Q2M3G4	172	179	RPTVPARP	9.95	NA	NA	NA	NA	NA	NA
PRM_0215_2	P78559	2040	2047	GPTVPPRP	9.83	NA	NA	NA	NA	NA	NA
PRM_0215_2	P78559	2059	2066	PPAVPPRA	9.65	NA	NA	NA	NA	NA	NA
PRM_0215_2	O95503	199	206	RPKVPSRN	11.24	NA	NA	NA	NA	NA	NA
PRM_0215_2	Q9NYF3	255	262	SPELPWRP	10.03	NA	NA	NA	NA	NA	NA
PRM_0215_2	Q9P2N5	454	461	ARLVPPRN	9.48	NA	NA	NA	NA	NA	NA
PRM_0215_2	O75116	1156	1163	WLSLPVRN	10.08	NA	NA	NA	NA	NA	NA
PRM_0215_2	Q96JP2	759	766	APTLPSRD	9.88	NA	NA	NA	NA	NA	NA
PRM_0215_2	P14317	341	348	PPALPPRT	10.03	NA	NA	NA	NA	NA	NA
PRM_0215_2	O75592	1630	1637	IVVLPVRN	9.9	NA	NA	NA	NA	NA	NA
PRM_0215_2	Q9NZH6	37	44	GPSLPTMN	10.08	NA	NA	NA	NA	NA	NA
PRM_0215_2	Q5T6X4	32	39	APALPPRG	10.97	NA	NA	NA	NA	NA	NA
PRM_0215_2	Q6ICC9	229	236	APALPARA	11.49	NA	NA	NA	NA	NA	NA
PRM_0215_2	Q86VR7	734	741	VVPLPPRN	9.86	NA	NA	NA	NA	NA	NA
PRM_0215_2	Q7RTY7	264	271	GGSVPVRN	10.22	NA	NA	NA	NA	NA	NA
PRM_0215_2	Q92952	511	518	PPPLPPRP	9.81	NA	NA	NA	NA	NA	NA
PRM_0215_2	Q8NEZ4	158	165	GFILPWRN	9.42	NA	NA	NA	NA	NA	NA
PRM_0215_2	Q494U1	85	92	RRRVPVRN	9.58	NA	NA	NA	NA	NA	NA
PRM_0215_2	Q5VZB9	461	468	VPTLPFRP	9.81	NA	NA	NA	NA	NA	NA
PRM_0215_2	Q6UVM3	8	15	VPPLPPRY	11.24	NA	NA	NA	NA	NA	NA
PRM_0215_2	Q96D71	584	591	PPAVPPRP	9.72	NA	NA	NA	NA	NA	NA
PRM_0215_2	Q8IY33	651	658	GPSLPARS	11.12	NA	NA	NA	NA	NA	NA
PRM_0215_2	Q3V5L5	208	215	CPPLPWRN	10.92	NA	NA	NA	NA	NA	NA
PRM_0215_2	Q8NA69	134	141	WPELPART	10.52	NA	NA	NA	NA	NA	NA
PRM_0215_2	Q15751	4360	4367	APPVPPRA	9.77	NA	NA	NA	NA	NA	NA
PRM_0215_2	Q6UWF3	80	87	LPPLPPRN	11.98	NA	NA	NA	NA	NA	NA
PRM_0215_2	Q8N6S4	75	82	APALPLHN	10.39	NA	NA	NA	NA	NA	NA
PRM_0215_2	Q9Y4A5	1928	1935	TPAVPARM	10.12	NA	NA	NA	NA	NA	NA
PRM_0215_2	Q9ULH1	790	797	APPLPPRN	13.11	NA	NA	NA	NA	NA	NA
PRM_0215_2	Q86Y01	315	322	VPALPVKN	9.38	NA	NA	NA	NA	NA	NA
PRM_0215_2	Q86TP1	205	212	FPDLPKRN	11.35	NA	NA	NA	NA	NA	NA
PRM_0215_2	P47710	16	23	RPKLPLRY	10.41	NA	NA	NA	NA	NA	NA
PRM_0215_2	Q6ZRM9	86	93	APLLPPRG	10.27	NA	NA	NA	NA	NA	NA
PRM_0215_2	Q5VST9	6279	6286	APAVPPRV	10.51	NA	NA	NA	NA	NA	NA
PRM_0215_2	Q9BUD6	255	262	APVLPSRD	10.07	NA	NA	NA	NA	NA	NA
PRM_0215_2	Q5HYC2	361	368	RPTLPYRT	10.02	NA	NA	NA	NA	NA	NA
PRM_0215_2	Q86SH2	259	266	GPELPPRE	9.94	NA	NA	NA	NA	NA	NA
PRM_0215_2	P06401	422	429	PPPLPPRA	9.74	NA	NA	NA	NA	NA	NA
PRM_0215_2	Q14667	1123	1130	SPPLPWWD	9.58	NA	NA	NA	NA	NA	NA
PRM_0215_2	Q8NG08	13	20	GPLLPPRD	10.94	NA	NA	NA	NA	NA	NA
PRM_0215_2	Q6NXP2	85	92	VPSLPLPN	9.92	NA	NA	NA	NA	NA	NA
PRM_0215_2	Q6MZM9	101	108	VPPLPPRG	10.22	NA	NA	NA	NA	NA	NA
PRM_0215_2	Q659A1	663	670	VPELPLMN	9.82	NA	NA	NA	NA	NA	NA
PRM_0215_2	O60344	10	17	PPELPERN	10.88	NA	NA	NA	NA	NA	NA
PRM_0215_2	Q92540	655	662	FPPLPSRP	9.66	NA	NA	NA	NA	NA	NA
PRM_0215_2	Q5TGY3	36	43	RPLLPTRP	9.74	NA	NA	NA	NA	NA	NA
PRM_0215_2	P45452	327	334	WPELPNRI	9.73	NA	NA	NA	NA	NA	NA
PRM_0215_2	Q6DRA6	138	145	PPSLPPRV	10.04	NA	NA	NA	NA	NA	NA
PRM_0215_2	Q9UQ16	808	815	APPVPFRP	9.58	NA	NA	NA	NA	NA	NA
PRM_0215_2	Q8N8Q8	35	42	RPTLPVWA	9.95	NA	NA	NA	NA	NA	NA
PRM_0215_2	Q9P218	1079	1086	PPGLPGRN	9.86	NA	NA	NA	NA	NA	NA
PRM_0215_2	Q9C0B5	44	51	SPAVPIYN	9.53	NA	NA	NA	NA	NA	NA
PRM_0215_2	Q12794	24	31	GPLLPNRP	9.72	NA	NA	NA	NA	NA	NA
PRM_0215_2	Q9UBF1	4	11	VPGVPFRN	10.62	NA	NA	NA	NA	NA	NA
PRM_0215_2	Q9UKL3	876	883	PPQVPVYN	9.41	NA	NA	NA	NA	NA	NA
PRM_0215_2	Q92835	123	130	PPELPPRN	12.21	NA	NA	NA	NA	NA	NA
PRM_0215_2	O43184	828	835	APSVPARP	10.41	NA	NA	NA	NA	NA	NA
PRM_0215_2	P15259	161	168	ARALPFWN	9.89	NA	NA	NA	NA	NA	NA
PRM_0215_2	Q01826	621	628	GPRLPPRQ	9.63	NA	NA	NA	NA	NA	NA
PRM_0215_2	Q8N2S1	1152	1159	SPVLPARP	9.89	NA	NA	NA	NA	NA	NA
PRM_0215_2	Q9BXX0	8	15	WPRVPWRW	11.12	NA	NA	NA	NA	NA	NA
PRM_0215_2	Q8NFH8	515	522	PPALPPRP	10.43	NA	NA	NA	NA	NA	NA
PRM_0215_2	A6NJW4	258	265	APVLPVRS	10.54	NA	NA	NA	NA	NA	NA
PRM_0215_2	Q9BVN2	382	389	APPVPPRD	9.97	NA	NA	NA	NA	NA	NA
PRM_0215_2	O43426	1061	1068	VPSLPIRP	10.01	NA	NA	NA	NA	NA	NA
PRM_0215_2	A0PJZ3	32	39	PPALPARP	10.82	NA	NA	NA	NA	NA	NA
PRM_0215_2	O14523	128	135	VPQLPPRA	9.62	NA	NA	NA	NA	NA	NA
PRM_0215_2	P18669	161	168	ARALPFWN	9.89	NA	NA	NA	NA	NA	NA
PRM_0215_2	Q05193	812	819	APPVPSRP	9.39	NA	NA	NA	NA	NA	NA
PRM_0215_2	Q309B1	189	196	YPDLPSRF	9.42	NA	NA	NA	NA	NA	NA
PRM_0215_2	Q05215	132	139	LPRLPARD	9.4	NA	NA	NA	NA	NA	NA
PRM_0215_2	Q9Y2D5	754	761	APSLPSRT	9.88	NA	NA	NA	NA	NA	NA
PRM_0215_2	Q9UL51	805	812	GPALPARR	10.42	NA	NA	NA	NA	NA	NA
PRM_0215_2	Q14201	179	186	FPPLPMWH	9.4	NA	NA	NA	NA	NA	NA
PRM_0215_2	Q8NC74	243	250	PPPLPARS	9.86	NA	NA	NA	NA	NA	NA
PRM_0215_2	Q9H7D0	1838	1845	APPLPVRR	9.56	NA	NA	NA	NA	NA	NA
PRM_0215_2	Q969J5	180	187	APNLPYRY	11.48	NA	NA	NA	NA	NA	NA
PRM_0215_2	Q9Y4H2	1014	1021	YPPLPPRP	9.52	NA	NA	NA	NA	NA	NA
PRM_0215_2	P59022	47	54	HPPLPVRV	10.02	NA	NA	NA	NA	NA	NA
PRM_0215_2	Q9NZP6	97	104	TPMLPARN	12.17	NA	NA	NA	NA	NA	NA
PRM_0215_2	A5YM72	723	730	RPALPTRP	10.44	NA	NA	NA	NA	NA	NA
PRM_0215_2	Q6U841	11	18	EPLLPTRN	9.68	NA	NA	NA	NA	NA	NA
PRM_0215_2	Q92618	994	1001	APPLPPRE	9.76	NA	NA	NA	NA	NA	NA
PRM_0215_2	Q6P4R8	165	172	GPALPFRQ	10.53	NA	NA	NA	NA	NA	NA
PRM_0215_2	Q8IV53	483	490	APALPSRS	10.38	NA	NA	NA	NA	NA	NA
PRM_0215_2	O43150	784	791	APPLPPRN	13.11	NA	NA	NA	NA	NA	NA
PRM_0215_2	P98161	4267	4274	RPALPSRL	10.46	NA	NA	NA	NA	NA	NA
PRM_0215_2	Q5U651	500	507	PPWLPARP	9.7	NA	NA	NA	NA	NA	NA
PRM_0215_2	Q9NRF2	469	476	PPELPPRI	9.94	NA	NA	NA	NA	NA	NA
PRM_0215_2	Q07889	1289	1296	GPPVPPRQ	9.46	NA	NA	NA	NA	NA	NA
PRM_0215_2	Q8IZD9	1851	1858	PPALPART	10.42	NA	NA	NA	NA	NA	NA
PRM_0215_2	Q9Y4F5	1556	1563	LPALPLRN	12.35	NA	NA	NA	NA	NA	NA
PRM_0215_2	Q96J86	3	10	APRLPVRP	10.5	NA	NA	NA	NA	NA	NA
PRM_0215_2	A6NNT2	386	393	WPALPRRW	11.02	NA	NA	NA	NA	NA	NA
PRM_0215_2	Q9HCK8	1917	1924	GPELPKWW	9.59	NA	NA	NA	NA	NA	NA
PRM_0215_2	Q9NQW1	937	944	FPLLPLRP	9.78	NA	NA	NA	NA	NA	NA
PRM_0215_2	Q9UL42	155	162	QPLLPMRY	9.79	NA	NA	NA	NA	NA	NA
PRM_0215_2	Q15427	409	416	RPPVPPRG	9.71	NA	NA	NA	NA	NA	NA
PRM_0215_2	O00750	156	163	PPPLPPRA	9.74	NA	NA	NA	NA	NA	NA
PRM_0215_2	Q9Y3S1	995	1002	QPALPVRP	9.51	NA	NA	NA	NA	NA	NA
PRM_0215_2	Q3KNT7	118	125	APALPARP	11.56	NA	NA	NA	NA	NA	NA
PRM_0215_2	Q8N0Y7	161	168	ARALPFWN	9.89	NA	NA	NA	NA	NA	NA
PRM_0215_2	Q6DN03	138	145	PPSLPPRV	10.04	NA	NA	NA	NA	NA	NA
PRM_0215_2	Q96FN5	585	592	APPLPVRP	11.04	NA	NA	NA	NA	NA	NA
PRM_0215_2	Q8IUW3	209	216	PPPLPPRG	9.61	NA	NA	NA	NA	NA	NA
PRM_0215_2	Q6Q795	28	35	HPDVPWRN	12.09	NA	NA	NA	NA	NA	NA
PRM_0215_2	Q9UMZ3	1773	1780	GPKVPMRI	10.34	NA	NA	NA	NA	NA	NA
PRM_0215_2	E9PAV3	357	364	IPPLPSRN	12.24	NA	NA	NA	NA	NA	NA
PRM_0215_2	Q96K37	100	107	GPLLPPRF	10.93	NA	NA	NA	NA	NA	NA
PRM_0215_2	Q86TE4	235	242	RMLLPPRN	9.85	NA	NA	NA	NA	NA	NA
PRM_0215_2	P55081	17	24	AGAVPVRN	10.32	NA	NA	NA	NA	NA	NA
PRM_0215_2	Q9ULL5	493	500	PPSVPARG	9.47	NA	NA	NA	NA	NA	NA
PRM_0215_2	Q06495	607	614	SPPLPPRV	9.71	NA	NA	NA	NA	NA	NA
PRM_0215_2	Q9UFP1	353	360	SPLLPYRY	10.55	NA	NA	NA	NA	NA	NA
PRM_0215_2	O95361	405	412	YPDLPSRF	9.42	NA	NA	NA	NA	NA	NA
PRM_0215_2	Q9ULL8	314	321	EPVLPARN	10.79	NA	NA	NA	NA	NA	NA
PRM_0215_2	P51828	694	701	VPELPVGN	9.56	NA	NA	NA	NA	NA	NA
PRM_0215_2	O15117	416	423	VPSLPPRN	13.16	NA	NA	NA	NA	NA	NA
PRM_0215_2	O00526	2	9	APLLPIRT	9.48	NA	NA	NA	NA	NA	NA
PRM_0215_2	Q8TEH3	947	954	PPLLPPRP	9.73	NA	NA	NA	NA	NA	NA
PRM_0215_2	O15467	93	100	LPLLPTRN	11.1	NA	NA	NA	NA	NA	NA
PRM_0215_2	Q9P1Y5	114	121	VPALPERP	9.71	NA	NA	NA	NA	NA	NA
PRM_0215_2	Q5VUD6	265	272	GPAWPWRA	9.48	NA	NA	NA	NA	NA	NA
PRM_0215_2	Q75VX8	486	493	APPVPPRG	9.64	NA	NA	NA	NA	NA	NA
PRM_0215_2	Q5CZC0	5863	5870	VPKVPPRY	9.75	NA	NA	NA	NA	NA	NA
PRM_0215_2	P12018	80	87	GPQVPPRF	9.57	NA	NA	NA	NA	NA	NA
PRM_0215_2	Q9H2F3	287	294	RPLLPYWL	9.62	NA	NA	NA	NA	NA	NA
PRM_0215_2	P62136	317	324	RPITPPRN	9.89	NA	NA	NA	NA	NA	NA
PRM_0215_2	Q96C24	553	560	GYLLPMRN	10.19	NA	NA	NA	NA	NA	NA
PRM_0215_2	Q9H706	532	539	APPVPPRS	9.5	NA	NA	NA	NA	NA	NA
PRM_0215_2	Q8IX01	724	731	KPSLPDRN	10.39	NA	NA	NA	NA	NA	NA
PRM_0215_2	C9JL84	287	294	PPELPARA	9.97	NA	NA	NA	NA	NA	NA
PRM_0215_2	O43147	441	448	GPSLPAWH	10.1	NA	NA	NA	NA	NA	NA
PRM_0215_2	A6PVC2	464	471	SPLLPAHN	9.44	NA	NA	NA	NA	NA	NA
PRM_0215_2	O75900	42	49	APAVPAWS	9.77	NA	NA	NA	NA	NA	NA
PRM_0215_2	Q76N32	590	597	RPSLPARL	10.86	NA	NA	NA	NA	NA	NA
PRM_0215_2	Q92664	33	40	RPALPRRF	9.92	NA	NA	NA	NA	NA	NA
PRM_0215_2	Q9BXD5	135	142	APALPFYY	9.72	NA	NA	NA	NA	NA	NA
PRM_0215_2	O95528	397	404	GPPLPARG	11.08	NA	NA	NA	NA	NA	NA
PRM_0215_2	Q9BWG4	227	234	GPGLPAMN	9.7	NA	NA	NA	NA	NA	NA
PRM_0215_2	Q9NQR1	163	170	GPLVPFPN	9.41	NA	NA	NA	NA	NA	NA
PRM_0215_2	Q8NI99	202	209	VPVVPVRL	9.71	NA	NA	NA	NA	NA	NA
PRM_0215_2	Q02297	32	39	SPALPPRL	9.95	NA	NA	NA	NA	NA	NA
PRM_0215_2	Q674R7	774	781	HPLLPPRD	9.53	NA	NA	NA	NA	NA	NA
PRM_0215_2	Q24JP5	492	499	APLLPLRI	10.51	NA	NA	NA	NA	NA	NA
PRM_0215_2	Q9HAR2	1305	1312	APLLPPRV	10.52	NA	NA	NA	NA	NA	NA
PRM_0215_2	Q12816	86	93	APPVPAAN	9.51	NA	NA	NA	NA	NA	NA
PRM_0215_2	O75976	123	130	GPLLPGRP	9.69	NA	NA	NA	NA	NA	NA
PRM_0215_2	Q9ULC8	44	51	SPAVPVYN	10.61	NA	NA	NA	NA	NA	NA
PRM_0215_2	Q96Q04	232	239	SPELPPRD	9.63	NA	NA	NA	NA	NA	NA
PRM_0215_2	O94875	765	772	LPDVPERN	10.17	NA	NA	NA	NA	NA	NA
PRM_0215_2	P51841	972	979	MPEVPVRI	9.42	NA	NA	NA	NA	NA	NA
PRM_0215_2	Q7Z7G0	706	713	RPPLPPRP	10.62	NA	NA	NA	NA	NA	NA
PRM_0216	P51888	97	106	VPVIPPRIHY	13.52	SORBS2	SH3	3	O94875	1144	1200
PRM_0216	O75914	11	20	PPAPPLRMNS	10.45	SORBS2	SH3	3	O94875	1144	1200
PRM_0216	Q5VV17	155	164	APVPPRRGSS	10.78	SORBS2	SH3	3	O94875	1144	1200
PRM_0216	A1L4Q6	30	39	PPLVPLRTFQ	11.34	SORBS2	SH3	3	O94875	1144	1200
PRM_0216	Q9UL17	64	73	VPAPPSRFLG	12.07	SORBS2	SH3	3	O94875	1144	1200
PRM_0216	Q5VWZ2	58	67	YPTAPPRSYT	9.34	SORBS2	SH3	3	O94875	1144	1200
PRM_0216	Q9BW19	363	372	APAPPTRHDF	10.85	SORBS2	SH3	3	O94875	1144	1200
PRM_0216	P55268	189	198	VPLAPPRHWD	11.39	SORBS2	SH3	3	O94875	1144	1200
PRM_0216	Q6ZVL8	92	101	VPPPPERLVG	9.46	SORBS2	SH3	3	O94875	1144	1200
PRM_0216	Q9Y5A9	264	273	LPPPPIKHNM	9.54	SORBS2	SH3	3	O94875	1144	1200
PRM_0216	A8MWL7	6	15	FPLVPLHWFG	9.87	SORBS2	SH3	3	O94875	1144	1200
PRM_0216	P62140	313	322	RPVTPPRTAN	9.47	SORBS2	SH3	3	O94875	1144	1200
PRM_0216	P61978	271	280	RPMPPSRRDY	10.92	SORBS2	SH3	3	O94875	1144	1200
PRM_0216	Q8NFU7	65	74	KPPVPVRSLL	11.34	SORBS2	SH3	3	O94875	1144	1200
PRM_0216	Q13191	823	832	PPPPPARHSL	10.28	SORBS2	SH3	3	O94875	1144	1200
PRM_0216	Q13191	504	513	LPPVPPRLDL	9.82	SORBS2	SH3	3	O94875	1144	1200
PRM_0216	Q8IZJ6	20	29	TPVLPVRFLG	9.58	SORBS2	SH3	3	O94875	1144	1200
PRM_0216	Q8NI99	202	211	VPVVPVRLVG	13.52	SORBS2	SH3	3	O94875	1144	1200
PRM_0216	Q7Z6J2	300	309	PPPPPARAFG	10.58	SORBS2	SH3	3	O94875	1144	1200
PRM_0216	Q86XR5	65	74	PPPPPPRLLS	9.56	SORBS2	SH3	3	O94875	1144	1200
PRM_0216	Q5SZK8	23	32	GPPPPPRLLL	10.53	SORBS2	SH3	3	O94875	1144	1200
PRM_0216	Q96M86	4643	4652	NPTVPERGLL	9.81	SORBS2	SH3	3	O94875	1144	1200
PRM_0216	Q6ZRV2	916	925	VPPVPERRSS	9.4	SORBS2	SH3	3	O94875	1144	1200
PRM_0216	Q9C0H9	876	885	PPPPPPRRSF	9.64	SORBS2	SH3	3	O94875	1144	1200
PRM_0216	Q08345	802	811	RAVLPIRWMA	11.07	SORBS2	SH3	3	O94875	1144	1200
PRM_0216	P35590	376	385	GNPFPVRGSI	9.84	SORBS2	SH3	3	O94875	1144	1200
PRM_0216	Q9H329	573	582	GPWPPLHINI	9.86	SORBS2	SH3	3	O94875	1144	1200
PRM_0216	Q5TCS8	1407	1416	KPTVPIRIII	12.46	SORBS2	SH3	3	O94875	1144	1200
PRM_0216	Q9H0R1	317	326	VPVPPILGFY	11.45	SORBS2	SH3	3	O94875	1144	1200
PRM_0216	Q9BT25	339	348	GMAPPSRWYF	10.87	SORBS2	SH3	3	O94875	1144	1200
PRM_0216	Q96PN7	194	203	APAIPSRYQQ	9.98	SORBS2	SH3	3	O94875	1144	1200
PRM_0216	Q9NZM4	935	944	PPPPPPRTFQ	11.25	SORBS2	SH3	3	O94875	1144	1200
PRM_0216	O15381	293	302	LGVVPPRGVL	9.42	SORBS2	SH3	3	O94875	1144	1200
PRM_0216	Q03111	275	284	PPPPPPRASS	10.5	SORBS2	SH3	3	O94875	1144	1200
PRM_0216	Q9H0R3	14	23	PPPPPPRMAE	9.86	SORBS2	SH3	3	O94875	1144	1200
PRM_0216	Q5VWI1	33	42	PPPPPPWVWM	9.44	SORBS2	SH3	3	O94875	1144	1200
PRM_0216	Q9NT99	10	19	PPLPPGRMSW	10.27	SORBS2	SH3	3	O94875	1144	1200
PRM_0216	Q8IV61	397	406	KPVVPLEWAL	9.55	SORBS2	SH3	3	O94875	1144	1200
PRM_0216	Q13177	11	20	PPAPPVRMSS	12.68	SORBS2	SH3	3	O94875	1144	1200
PRM_0216	Q9Y6U3	505	514	APAPPTRLFQ	10.07	SORBS2	SH3	3	O94875	1144	1200
PRM_0216	Q562E7	55	64	VALVPARWLA	9.78	SORBS2	SH3	3	O94875	1144	1200
PRM_0216	Q9H4B6	41	50	GPTIPRRTDI	11.41	SORBS2	SH3	3	O94875	1144	1200
PRM_0216	Q9P206	438	447	PPPPPRRTHS	9.99	SORBS2	SH3	3	O94875	1144	1200
PRM_0216	Q8WWR8	3	12	VPRTPSRTVL	9.66	SORBS2	SH3	3	O94875	1144	1200
PRM_0216	Q9HCK1	2318	2327	GPSTPVRAYD	9.61	SORBS2	SH3	3	O94875	1144	1200
PRM_0216	P56715	19	28	GQVPPPRHLS	9.49	SORBS2	SH3	3	O94875	1144	1200
PRM_0216	P48546	272	281	IPWVIVRYLY	11.64	SORBS2	SH3	3	O94875	1144	1200
PRM_0216	Q8TF30	654	663	PPPPPLRALS	10.08	SORBS2	SH3	3	O94875	1144	1200
PRM_0216	Q504U0	38	47	GWPVPSRSSG	9.76	SORBS2	SH3	3	O94875	1144	1200
PRM_0216	Q9P287	285	294	VPMTPLRTVM	12.78	SORBS2	SH3	3	O94875	1144	1200
PRM_0216	Q6IWH7	220	229	VPDVPPEYYS	10.38	SORBS2	SH3	3	O94875	1144	1200
PRM_0216	O75325	663	672	RPLPPAWAFW	10.38	SORBS2	SH3	3	O94875	1144	1200
PRM_0216	A6ND36	640	649	GPTPPPRRQL	10.05	SORBS2	SH3	3	O94875	1144	1200
PRM_0216	P06400	370	379	PPHTPVRTVM	10.57	SORBS2	SH3	3	O94875	1144	1200
PRM_0216	P29122	10	19	GPRPPPRAAA	9.53	SORBS2	SH3	3	O94875	1144	1200
PRM_0216	Q969S0	58	67	PPAIPIRYYA	13.77	SORBS2	SH3	3	O94875	1144	1200
PRM_0216	Q5T0Z8	305	314	PPPTPVRTSS	10.71	SORBS2	SH3	3	O94875	1144	1200
PRM_0216	Q9NUH8	6	15	FPLVPLHWFG	9.87	SORBS2	SH3	3	O94875	1144	1200
PRM_0216	Q86X52	131	140	IPVVPLRGVD	11.3	SORBS2	SH3	3	O94875	1144	1200
PRM_0216	Q8N8Q8	35	44	RPTLPVWAVA	10.16	SORBS2	SH3	3	O94875	1144	1200
PRM_0216	Q9P218	465	474	APLPPPRALT	9.34	SORBS2	SH3	3	O94875	1144	1200
PRM_0216	Q9C0B9	59	68	PPPPPPRGLG	10.62	SORBS2	SH3	3	O94875	1144	1200
PRM_0216	Q8TAU0	218	227	APPPPPRRVA	10.48	SORBS2	SH3	3	O94875	1144	1200
PRM_0216	Q9NWM3	149	158	PPTPPPRIDA	11.01	SORBS2	SH3	3	O94875	1144	1200
PRM_0216	Q68CQ1	898	907	SPFVPVRWVV	11.6	SORBS2	SH3	3	O94875	1144	1200
PRM_0216	Q00839	756	765	APVFPGRGSY	10.12	SORBS2	SH3	3	O94875	1144	1200
PRM_0216	Q13308	965	974	QAWVPLRWMS	9.7	SORBS2	SH3	3	O94875	1144	1200
PRM_0216	Q86W10	46	55	FPAPPAHWFY	9.99	SORBS2	SH3	3	O94875	1144	1200
PRM_0216	Q9HBG6	1185	1194	RWPPPLRWQY	11.34	SORBS2	SH3	3	O94875	1144	1200
PRM_0216	Q5D1E8	506	515	PPAFPPREYW	9.64	SORBS2	SH3	3	O94875	1144	1200
PRM_0216	Q13461	209	218	GPSPPARLFS	9.52	SORBS2	SH3	3	O94875	1144	1200
PRM_0216	Q14028	671	680	CWLIPVRWAF	10.71	SORBS2	SH3	3	O94875	1144	1200
PRM_0216	Q14674	328	337	APSPPLRALY	9.35	SORBS2	SH3	3	O94875	1144	1200
PRM_0216	Q7Z4H8	42	51	AVVLPVRYFY	10.55	SORBS2	SH3	3	O94875	1144	1200
PRM_0216	O15047	1407	1416	PPPPPPRAYE	10.72	SORBS2	SH3	3	O94875	1144	1200
PRM_0216	Q5SYE7	675	684	PPLPPSRTDS	10.58	SORBS2	SH3	3	O94875	1144	1200
PRM_0216	Q15532	94	103	GPPPPPRSHN	11.18	SORBS2	SH3	3	O94875	1144	1200
PRM_0216	Q99567	461	470	RQPAPIRGFW	9.56	SORBS2	SH3	3	O94875	1144	1200
PRM_0216	Q75QN2	650	659	LPDIPLRQVI	11.21	SORBS2	SH3	3	O94875	1144	1200
PRM_0216	Q16832	746	755	RAVLPIRWMS	11.1	SORBS2	SH3	3	O94875	1144	1200
PRM_0216	Q5T5P2	1047	1056	PPPPPPRRSY	10.33	SORBS2	SH3	3	O94875	1144	1200
PRM_0216	Q5T5P2	1048	1057	PPPPPRRSYL	10.23	SORBS2	SH3	3	O94875	1144	1200
PRM_0216	P19544	63	72	PPPPPPHSFI	9.63	SORBS2	SH3	3	O94875	1144	1200
PRM_0216	O14770	31	40	RPIPPVHHLN	9.45	SORBS2	SH3	3	O94875	1144	1200
PRM_0216	Q5VSG8	70	79	PPPPPPRTAD	9.41	SORBS2	SH3	3	O94875	1144	1200
PRM_0216	Q01113	261	270	GPLIPPWGWP	9.47	SORBS2	SH3	3	O94875	1144	1200
PRM_0216	Q8N118	46	55	FPAPPTHWFL	10.01	SORBS2	SH3	3	O94875	1144	1200
PRM_0216	Q05BQ5	240	249	KPLVPPRTIQ	9.4	SORBS2	SH3	3	O94875	1144	1200
PRM_0216	Q9HCU4	2879	2888	PPRPPPRQSL	9.33	SORBS2	SH3	3	O94875	1144	1200
PRM_0216	Q96Q91	695	704	KPTLPGRGWL	9.39	SORBS2	SH3	3	O94875	1144	1200
PRM_0216	O15234	533	542	PPAPPVHISI	10.25	SORBS2	SH3	3	O94875	1144	1200
PRM_0216	P15309	361	370	GPVIPQDWST	9.42	SORBS2	SH3	3	O94875	1144	1200
PRM_0216	Q9UBG0	1248	1257	GPPPPRRISY	11.31	SORBS2	SH3	3	O94875	1144	1200
PRM_0216	O60500	367	376	RPRVLLRWWL	10.47	SORBS2	SH3	3	O94875	1144	1200
PRM_0216	Q12888	1053	1062	PPTTPIRGNL	10.19	SORBS2	SH3	3	O94875	1144	1200
PRM_0216	A7KAX9	1411	1420	APLPPTRMME	11.38	SORBS2	SH3	3	O94875	1144	1200
PRM_0216	Q9Y6N7	1238	1247	GPTPPVRGAA	12.97	SORBS2	SH3	3	O94875	1144	1200
PRM_0216	Q9Y6N7	1216	1225	CPVPPARMYL	11.16	SORBS2	SH3	3	O94875	1144	1200
PRM_0216	Q07889	1289	1298	GPPVPPRQST	10.82	SORBS2	SH3	3	O94875	1144	1200
PRM_0216	A1KXE4	134	143	APIPPPRGNG	10.36	SORBS2	SH3	3	O94875	1144	1200
PRM_0216	P98160	2242	2251	GPIPPVRIES	9.55	SORBS2	SH3	3	O94875	1144	1200
PRM_0216	Q96RT6	663	672	PPLAPIRGLL	10.4	SORBS2	SH3	3	O94875	1144	1200
PRM_0216	Q96RT7	1270	1279	VPIPPPHMVL	10.09	SORBS2	SH3	3	O94875	1144	1200
PRM_0216	P35555	427	436	VPRPPVEYLY	10.01	SORBS2	SH3	3	O94875	1144	1200
PRM_0216	A6NHQ4	290	299	LPAPPPRTAQ	9.47	SORBS2	SH3	3	O94875	1144	1200
PRM_0216	Q7Z5R6	517	526	PPPPPVRRSS	10.98	SORBS2	SH3	3	O94875	1144	1200
PRM_0216	Q96DN0	69	78	IPAVPILHSM	9.64	SORBS2	SH3	3	O94875	1144	1200
PRM_0216	Q96DN2	868	877	PPVTPERSFS	9.45	SORBS2	SH3	3	O94875	1144	1200
PRM_0216	O14513	929	938	PPPPPGRSVS	9.92	SORBS2	SH3	3	O94875	1144	1200
PRM_0216	Q9UN88	80	89	GAPVPVRISI	10.73	SORBS2	SH3	3	O94875	1144	1200
PRM_0216	Q4G0T1	894	903	LPAAPFRTFW	10.42	SORBS2	SH3	3	O94875	1144	1200
PRM_0216	Q9Y2G8	506	515	APVFLLRWFY	10.33	SORBS2	SH3	3	O94875	1144	1200
PRM_0216	Q96PV0	1322	1331	APPPPPRLQI	9.58	SORBS2	SH3	3	O94875	1144	1200
PRM_0216	Q9HCK4	1129	1138	VPTPPVRGVA	14.23	SORBS2	SH3	3	O94875	1144	1200
PRM_0216	Q5JXA9	186	195	GPPGPIRWFQ	9.94	SORBS2	SH3	3	O94875	1144	1200
PRM_0216	Q9UHM6	22	31	TPAPPSWWDS	9.63	SORBS2	SH3	3	O94875	1144	1200
PRM_0216	O00750	281	290	PPQVPPRTYA	11.35	SORBS2	SH3	3	O94875	1144	1200
PRM_0216	O00750	1425	1434	LPSFPSRFVI	10.12	SORBS2	SH3	3	O94875	1144	1200
PRM_0216	Q9HBX8	592	601	VPLPPVKFVV	10.23	SORBS2	SH3	3	O94875	1144	1200
PRM_0216	Q12979	422	431	SPTIPFRIHN	9.53	SORBS2	SH3	3	O94875	1144	1200
PRM_0216	Q9NRI5	729	738	APPIPPRLHS	10.11	SORBS2	SH3	3	O94875	1144	1200
PRM_0216	Q8TF72	382	391	APLPPARSDS	9.56	SORBS2	SH3	3	O94875	1144	1200
PRM_0216	A1L4H1	1475	1484	APTPPVRVMA	9.87	SORBS2	SH3	3	O94875	1144	1200
PRM_0216	O60938	66	75	IPAIPSRIWY	13.02	SORBS2	SH3	3	O94875	1144	1200
PRM_0216	Q07890	754	763	SPPPPIEWHI	11.41	SORBS2	SH3	3	O94875	1144	1200
PRM_0216	Q07890	1289	1298	APPVPPRQNS	10.39	SORBS2	SH3	3	O94875	1144	1200
PRM_0216	Q9BW71	536	545	RPAPPDWSHM	10.71	SORBS2	SH3	3	O94875	1144	1200
PRM_0216	Q4KMP7	678	687	SPPPPVRRAS	9.66	SORBS2	SH3	3	O94875	1144	1200
PRM_0216	P49750	1413	1422	LPPPPVHSSI	9.77	SORBS2	SH3	3	O94875	1144	1200
PRM_0216	Q9ULL5	848	857	RPPVPVRRSG	11.68	SORBS2	SH3	3	O94875	1144	1200
PRM_0216	Q9P2C4	18	27	GPPAPTRAVS	10.52	SORBS2	SH3	3	O94875	1144	1200
PRM_0216	O14654	139	148	PPLIPPRRVI	10.91	SORBS2	SH3	3	O94875	1144	1200
PRM_0216	Q8N1L4	46	55	FPAPPAHWFY	9.99	SORBS2	SH3	3	O94875	1144	1200
PRM_0216	P36873	308	317	RPVTPPRGMI	12.36	SORBS2	SH3	3	O94875	1144	1200
PRM_0216	Q9ULL8	273	282	PPQPPVRRDS	9.68	SORBS2	SH3	3	O94875	1144	1200
PRM_0216	Q5VYM1	637	646	VPVFPGRGSS	10.15	SORBS2	SH3	3	O94875	1144	1200
PRM_0216	P22681	493	502	LPPVPPRLDL	9.82	SORBS2	SH3	3	O94875	1144	1200
PRM_0216	Q8TEH3	558	567	VPAPPDRAAS	9.61	SORBS2	SH3	3	O94875	1144	1200
PRM_0216	Q75N03	459	468	GPPPPPRLQG	9.46	SORBS2	SH3	3	O94875	1144	1200
PRM_0216	O95490	1325	1334	APLIPQRTHS	10.27	SORBS2	SH3	3	O94875	1144	1200
PRM_0216	Q5VWX1	212	221	PPPPPGRGVL	10.39	SORBS2	SH3	3	O94875	1144	1200
PRM_0216	A0AVT1	1038	1047	LPGPPVRYYF	10.52	SORBS2	SH3	3	O94875	1144	1200
PRM_0216	P12018	80	89	GPQVPPRFSG	11.77	SORBS2	SH3	3	O94875	1144	1200
PRM_0216	Q9BYJ9	260	269	LPPPPIKHNM	9.54	SORBS2	SH3	3	O94875	1144	1200
PRM_0216	Q8WW52	241	250	RVTFPVRSSM	9.83	SORBS2	SH3	3	O94875	1144	1200
PRM_0216	A6NI73	202	211	GPVTPSHRWM	10.61	SORBS2	SH3	3	O94875	1144	1200
PRM_0216	O60266	833	842	LPLVPSKYSM	10.09	SORBS2	SH3	3	O94875	1144	1200
PRM_0216	Q00266	193	202	GAVIPVRIHT	9.65	SORBS2	SH3	3	O94875	1144	1200
PRM_0216	Q7RTU7	7	16	RPAPPGRYLY	11.54	SORBS2	SH3	3	O94875	1144	1200
PRM_0216	O95528	397	406	GPPLPARGHA	9.59	SORBS2	SH3	3	O94875	1144	1200
PRM_0216	Q86UU1	282	291	PPLVPARSSS	10.12	SORBS2	SH3	3	O94875	1144	1200
PRM_0216	Q5JR98	96	105	LPLAPARWVA	11.49	SORBS2	SH3	3	O94875	1144	1200
PRM_0216	Q86UU5	143	152	KPPPPPRQLS	9.56	SORBS2	SH3	3	O94875	1144	1200
PRM_0216	A1E959	16	25	APLIPQRLMS	9.58	SORBS2	SH3	3	O94875	1144	1200
PRM_0216	Q7Z739	265	274	VPPPPIKHNM	10.38	SORBS2	SH3	3	O94875	1144	1200
PRM_0216	Q96AX9	207	216	LPRIPLRGIF	9.33	SORBS2	SH3	3	O94875	1144	1200
PRM_0216	P32942	218	227	LPVTPPRLVA	9.59	SORBS2	SH3	3	O94875	1144	1200
PRM_0216	Q13796	316	325	PPPPPLRSDS	10.04	SORBS2	SH3	3	O94875	1144	1200
PRM_0216	Q6PGN9	242	251	GPPTPIRSVL	11.67	SORBS2	SH3	3	O94875	1144	1200
PRM_0216	Q7Z5Q5	429	438	LPLIPILAVM	9.65	SORBS2	SH3	3	O94875	1144	1200
PRM_0216	Q86W50	76	85	IPTVPLRLNY	9.71	SORBS2	SH3	3	O94875	1144	1200
PRM_0217	Q9H2A3	258	266	KHRYAPHLP	9.82	SH3D21	SH3	3	A4FU49	171	242
PRM_0217	Q92886	115	123	LRSVLPSFP	9.41	SH3D21	SH3	3	A4FU49	171	242
PRM_0217	O14931	172	180	PRRQLPAVV	10.59	SH3D21	SH3	3	A4FU49	171	242
PRM_0217	Q9UPZ9	492	500	HSRYLPGIS	10.93	SH3D21	SH3	3	A4FU49	171	242
PRM_0217	Q9H3H1	19	27	LQRTLPLVV	9.62	SH3D21	SH3	3	A4FU49	171	242
PRM_0217	O60244	783	791	FARSLPDIP	11.53	SH3D21	SH3	3	A4FU49	171	242
PRM_0217	O00429	207	215	GRRTLAVIT	11.21	SH3D21	SH3	3	A4FU49	171	242
PRM_0217	Q6ZTA4	124	132	GVRVLPMVP	12.74	SH3D21	SH3	3	A4FU49	171	242
PRM_0217	O15528	33	41	ARRSLADIP	9.59	SH3D21	SH3	3	A4FU49	171	242
PRM_0217	A6NE52	565	573	KNRYLPVVG	10.3	SH3D21	SH3	3	A4FU49	171	242
PRM_0217	Q05397	366	374	GERALPSIP	10.44	SH3D21	SH3	3	A4FU49	171	242
PRM_0217	Q9Y2X9	540	548	KRRYLPTAS	10.44	SH3D21	SH3	3	A4FU49	171	242
PRM_0217	P0C7T7	265	273	GRRRLPTFW	11.59	SH3D21	SH3	3	A4FU49	171	242
PRM_0217	Q96T55	11	19	GGRVLPLLL	10.45	SH3D21	SH3	3	A4FU49	171	242
PRM_0217	Q96M86	1083	1091	FRSYLPLLT	10.38	SH3D21	SH3	3	A4FU49	171	242
PRM_0217	O95954	134	142	SRRTLPAIR	9.61	SH3D21	SH3	3	A4FU49	171	242
PRM_0217	Q99638	318	326	GSRVLPSIS	10.75	SH3D21	SH3	3	A4FU49	171	242
PRM_0217	O75056	208	216	VRRLLPLPL	10.23	SH3D21	SH3	3	A4FU49	171	242
PRM_0217	Q9HB89	178	186	VRRVLGAVW	10.94	SH3D21	SH3	3	A4FU49	171	242
PRM_0217	Q8TB37	310	318	VVRRLPSPS	9.34	SH3D21	SH3	3	A4FU49	171	242
PRM_0217	P48552	788	796	VQRSAPALP	9.82	SH3D21	SH3	3	A4FU49	171	242
PRM_0217	Q5T9G4	187	195	LRRVMPALM	10.01	SH3D21	SH3	3	A4FU49	171	242
PRM_0217	A8MQ27	5	13	VHRTLPDPS	9.6	SH3D21	SH3	3	A4FU49	171	242
PRM_0217	Q9Y343	101	109	NVRHLPSLP	10.45	SH3D21	SH3	3	A4FU49	171	242
PRM_0217	O75592	4024	4032	LRRVLPEVT	10.14	SH3D21	SH3	3	A4FU49	171	242
PRM_0217	O00555	2283	2291	GRRQLPQTP	10.12	SH3D21	SH3	3	A4FU49	171	242
PRM_0217	Q00975	2186	2194	GRRQLPQTP	10.12	SH3D21	SH3	3	A4FU49	171	242
PRM_0217	Q86V42	137	145	HGRFLPYLP	12.29	SH3D21	SH3	3	A4FU49	171	242
PRM_0217	O60231	395	403	VRRSLPVFP	14.47	SH3D21	SH3	3	A4FU49	171	242
PRM_0217	Q96D70	20	28	GRRLLPLPS	9.72	SH3D21	SH3	3	A4FU49	171	242
PRM_0217	Q6ZUM4	63	71	YVRELPALG	10.07	SH3D21	SH3	3	A4FU49	171	242
PRM_0217	Q8NFF5	420	428	VQRKLPDVP	11.13	SH3D21	SH3	3	A4FU49	171	242
PRM_0217	Q9H9G7	410	418	TGRVLPAPM	9.34	SH3D21	SH3	3	A4FU49	171	242
PRM_0217	Q9P206	5	13	VGRRLPALL	11.11	SH3D21	SH3	3	A4FU49	171	242
PRM_0217	Q9Y2I6	593	601	RRRQLPGLG	10.52	SH3D21	SH3	3	A4FU49	171	242
PRM_0217	Q8NFW9	799	807	QRRKLPAPP	10.71	SH3D21	SH3	3	A4FU49	171	242
PRM_0217	P52948	1111	1119	TRRQLGLVP	10.2	SH3D21	SH3	3	A4FU49	171	242
PRM_0217	Q04725	405	413	VSSSLPSIP	11	SH3D21	SH3	3	A4FU49	171	242
PRM_0217	Q14679	396	404	VRRVLPGAS	10.45	SH3D21	SH3	3	A4FU49	171	242
PRM_0217	Q76FK4	146	154	FGRVLPVLH	9.54	SH3D21	SH3	3	A4FU49	171	242
PRM_0217	Q2TB90	508	516	TVRMLPTYV	10.35	SH3D21	SH3	3	A4FU49	171	242
PRM_0217	Q96SC8	3	11	LRSELPSVP	9.96	SH3D21	SH3	3	A4FU49	171	242
PRM_0217	Q5VTL7	528	536	AGRSLPSYS	9.52	SH3D21	SH3	3	A4FU49	171	242
PRM_0217	Q5TIE3	908	916	KSRYLPTVV	10.53	SH3D21	SH3	3	A4FU49	171	242
PRM_0217	P01127	79	87	GRRSLGSLT	9.74	SH3D21	SH3	3	A4FU49	171	242
PRM_0217	P46087	28	36	LVRFLPAVS	9.84	SH3D21	SH3	3	A4FU49	171	242
PRM_0217	P08651	267	275	LRRTLPSTS	10.42	SH3D21	SH3	3	A4FU49	171	242
PRM_0217	Q96FH0	39	47	VRRSLPELA	9.36	SH3D21	SH3	3	A4FU49	171	242
PRM_0217	Q08050	12	20	KRRRLPLPV	9.54	SH3D21	SH3	3	A4FU49	171	242
PRM_0217	Q6PRD1	924	932	ARRRLPHPP	11.18	SH3D21	SH3	3	A4FU49	171	242
PRM_0217	Q969K7	81	89	LSRYLPSTP	10.78	SH3D21	SH3	3	A4FU49	171	242
PRM_0217	P51688	103	111	KVRSLPLLL	9.53	SH3D21	SH3	3	A4FU49	171	242
PRM_0217	Q9HAV7	9	17	ARRSLPALA	9.72	SH3D21	SH3	3	A4FU49	171	242
PRM_0217	Q16827	11	19	ARRLLPLLW	11.08	SH3D21	SH3	3	A4FU49	171	242
PRM_0217	Q96KC8	13	21	GRRQLGLVP	11.25	SH3D21	SH3	3	A4FU49	171	242
PRM_0217	Q7RTU0	72	80	LQRTLPSVP	12.35	SH3D21	SH3	3	A4FU49	171	242
PRM_0217	Q15021	675	683	VRRMLPLIW	15.69	SH3D21	SH3	3	A4FU49	171	242
PRM_0217	C9JH25	193	201	GHRTLPLLP	13.92	SH3D21	SH3	3	A4FU49	171	242
PRM_0217	P36957	27	35	GRRSLPGVS	12.86	SH3D21	SH3	3	A4FU49	171	242
PRM_0217	P52790	71	79	AVRMLPTYV	10.1	SH3D21	SH3	3	A4FU49	171	242
PRM_0217	Q5SW79	641	649	RRRTLPQLP	9.94	SH3D21	SH3	3	A4FU49	171	242
PRM_0217	P49767	225	233	IRRSLPATL	10.03	SH3D21	SH3	3	A4FU49	171	242
PRM_0217	Q9H015	484	492	YNRMLPYIV	10.32	SH3D21	SH3	3	A4FU49	171	242
PRM_0217	Q13568	150	158	LQRMLPSLS	9.98	SH3D21	SH3	3	A4FU49	171	242
PRM_0217	Q2M2W7	47	55	KRRQLPTAL	9.36	SH3D21	SH3	3	A4FU49	171	242
PRM_0217	Q8N693	279	287	GSRMAPVPP	9.35	SH3D21	SH3	3	A4FU49	171	242
PRM_0217	P35408	411	419	GRNLLPGVP	10.9	SH3D21	SH3	3	A4FU49	171	242
PRM_0217	Q12982	216	224	TRRKMPSLG	9.98	SH3D21	SH3	3	A4FU49	171	242
PRM_0217	Q9NV31	107	115	CRRRLPTVL	10.28	SH3D21	SH3	3	A4FU49	171	242
PRM_0217	Q9UBG7	34	42	DRRSLPGTW	9.35	SH3D21	SH3	3	A4FU49	171	242
PRM_0217	Q16775	9	17	GRRSLAALG	10.18	SH3D21	SH3	3	A4FU49	171	242
PRM_0217	Q07889	1269	1277	TRRHLPSPP	12.39	SH3D21	SH3	3	A4FU49	171	242
PRM_0217	Q6NSW5	196	204	FTRTLPALV	11.14	SH3D21	SH3	3	A4FU49	171	242
PRM_0217	O75417	2446	2454	RRRYLPGIK	11.47	SH3D21	SH3	3	A4FU49	171	242
PRM_0217	P98160	4219	4227	FSRSLPEVP	10.54	SH3D21	SH3	3	A4FU49	171	242
PRM_0217	P10074	153	161	VSRTLGLVP	9.69	SH3D21	SH3	3	A4FU49	171	242
PRM_0217	Q9UBI1	118	126	IGRSLPHIT	10.19	SH3D21	SH3	3	A4FU49	171	242
PRM_0217	Q9Y4F5	697	705	MRRRLPQLP	9.6	SH3D21	SH3	3	A4FU49	171	242
PRM_0217	Q9UNN4	89	97	AGRTLPSFT	9.54	SH3D21	SH3	3	A4FU49	171	242
PRM_0217	Q9Y2G9	1229	1237	KRRQAPALG	9.38	SH3D21	SH3	3	A4FU49	171	242
PRM_0217	Q9HCK5	401	409	TGRVLPAPM	9.34	SH3D21	SH3	3	A4FU49	171	242
PRM_0217	Q32M88	106	114	AHRTLPHVL	10.47	SH3D21	SH3	3	A4FU49	171	242
PRM_0217	P49279	484	492	VVSYLPSLP	12.09	SH3D21	SH3	3	A4FU49	171	242
PRM_0217	Q9ULX3	42	50	TRRRLAVLP	10.1	SH3D21	SH3	3	A4FU49	171	242
PRM_0217	O60279	12	20	WHRRLPGLW	10.38	SH3D21	SH3	3	A4FU49	171	242
PRM_0217	Q3KP44	583	591	TNRVLPAIP	10.66	SH3D21	SH3	3	A4FU49	171	242
PRM_0217	P98174	864	872	AQRSLPLIG	10.01	SH3D21	SH3	3	A4FU49	171	242
PRM_0217	P32239	331	339	VVRMLLVIV	9.55	SH3D21	SH3	3	A4FU49	171	242
PRM_0217	O14654	357	365	ARRHLGLVP	9.45	SH3D21	SH3	3	A4FU49	171	242
PRM_0217	Q9UFP1	340	348	LRRSLPAVA	10.02	SH3D21	SH3	3	A4FU49	171	242
PRM_0217	Q9N2J8	229	237	LGRHLPYIS	9.79	SH3D21	SH3	3	A4FU49	171	242
PRM_0217	Q9UPA5	2893	2901	VKRTLPSPP	10.58	SH3D21	SH3	3	A4FU49	171	242
PRM_0217	Q9Y625	428	436	KARYLPEIM	10.17	SH3D21	SH3	3	A4FU49	171	242
PRM_0217	P26640	496	504	TGRTLLSVP	9.46	SH3D21	SH3	3	A4FU49	171	242
PRM_0217	Q16526	429	437	IRRYLPVLR	11.43	SH3D21	SH3	3	A4FU49	171	242
PRM_0217	Q92908	194	202	VGSMLPGLP	11.67	SH3D21	SH3	3	A4FU49	171	242
PRM_0217	O95996	1365	1373	GRRALPVPV	11.29	SH3D21	SH3	3	A4FU49	171	242
PRM_0217	Q9BYJ1	187	195	GNRYLPGFP	10.51	SH3D21	SH3	3	A4FU49	171	242
PRM_0217	Q7Z745	833	841	IRRLLPLPP	10.78	SH3D21	SH3	3	A4FU49	171	242
PRM_0217	Q8TCE6	196	204	FTRTLPALV	11.14	SH3D21	SH3	3	A4FU49	171	242
PRM_0217	Q9NR09	623	631	VRRTLPVLL	14.29	SH3D21	SH3	3	A4FU49	171	242
PRM_0217	O60266	135	143	TRRVLPYVL	11.84	SH3D21	SH3	3	A4FU49	171	242
PRM_0217	Q9GZN0	347	355	VRSVLPGVG	10.83	SH3D21	SH3	3	A4FU49	171	242
PRM_0217	Q9P270	558	566	VRRSLPAPK	11.84	SH3D21	SH3	3	A4FU49	171	242
PRM_0217	Q5VXU9	1354	1362	FWRELPSVP	10.42	SH3D21	SH3	3	A4FU49	171	242
PRM_0217	C9JE40	374	382	VARLLPFLP	10.78	SH3D21	SH3	3	A4FU49	171	242
PRM_0217	Q9NZT2	242	250	VRRELPGVR	10.05	SH3D21	SH3	3	A4FU49	171	242
PRM_0217	Q14641	5	13	FRSYLPAIW	12.71	SH3D21	SH3	3	A4FU49	171	242
PRM_0217	Q14728	355	363	WGRSLPVLG	11.03	SH3D21	SH3	3	A4FU49	171	242
PRM_0217	Q9HB65	230	238	RFRTLPLVP	10.56	SH3D21	SH3	3	A4FU49	171	242
PRM_0217	O15047	1264	1272	ARRGLPALP	10.15	SH3D21	SH3	3	A4FU49	171	242
PRM_0217	Q86UU1	228	236	GGRYLLSPP	9.4	SH3D21	SH3	3	A4FU49	171	242
PRM_0217	Q53EQ6	15	23	GRRPLPGPP	9.66	SH3D21	SH3	3	A4FU49	171	242
PRM_0217	P21912	9	17	LRRRLPATT	9.6	SH3D21	SH3	3	A4FU49	171	242
PRM_0217	Q12857	262	270	MRRSLPSTS	9.36	SH3D21	SH3	3	A4FU49	171	242
PRM_0217	O15360	754	762	CGRVLPAVL	9.51	SH3D21	SH3	3	A4FU49	171	242
PRM_0217	Q9Y6Y1	953	961	KARALPTLP	10.41	SH3D21	SH3	3	A4FU49	171	242
PRM_0217	Q8TEH3	159	167	DTRELPSIP	9.71	SH3D21	SH3	3	A4FU49	171	242
PRM_0217	Q16740	52	60	ATRALPLIP	11.12	SH3D21	SH3	3	A4FU49	171	242
PRM_0217	Q8TEX9	897	905	VSRLLPVLL	9.8	SH3D21	SH3	3	A4FU49	171	242
PRM_0217	Q96IV6	227	235	VSNMLPVIV	9.85	SH3D21	SH3	3	A4FU49	171	242
PRM_0218	Q96JC9	137	145	PPPPPPMPF	11.36	SRGAP1	SH3	1	Q7Z6B7	746	801
PRM_0218	Q96JC9	135	143	QPPPPPPPM	9.93	SRGAP1	SH3	1	Q7Z6B7	746	801
PRM_0218	Q5TBK1	24	32	RPPRPPPRG	9.58	SRGAP1	SH3	1	Q7Z6B7	746	801
PRM_0218	P10275	372	380	PPPPPPPPH	9.4	SRGAP1	SH3	1	Q7Z6B7	746	801
PRM_0218	P10275	371	379	GPPPPPPPP	11.43	SRGAP1	SH3	1	Q7Z6B7	746	801
PRM_0218	Q8TD84	251	259	GYPIPAIRW	9.72	SRGAP1	SH3	1	Q7Z6B7	746	801
PRM_0218	Q9Y586	186	194	QWPMPHIPW	9.92	SRGAP1	SH3	1	Q7Z6B7	746	801
PRM_0218	Q96N64	65	73	EPPLPPPPP	9.69	SRGAP1	SH3	1	Q7Z6B7	746	801
PRM_0218	Q96N64	68	76	LPPPPPPPG	11.62	SRGAP1	SH3	1	Q7Z6B7	746	801
PRM_0218	Q9H6B1	21	29	RPPAPPLQP	9.15	SRGAP1	SH3	1	Q7Z6B7	746	801
PRM_0218	Q96BJ8	698	706	RPPPVPPPP	9.41	SRGAP1	SH3	1	Q7Z6B7	746	801
PRM_0218	Q7L4P6	53	61	SPPRAPRDW	9.18	SRGAP1	SH3	1	Q7Z6B7	746	801
PRM_0218	P20936	134	142	FPPLPPPPY	13.38	SRGAP1	SH3	1	Q7Z6B7	746	801
PRM_0218	P20936	137	145	LPPPPYLPP	10.71	SRGAP1	SH3	1	Q7Z6B7	746	801
PRM_0218	Q9H9H4	208	216	PPPPPPVPA	9.81	SRGAP1	SH3	1	Q7Z6B7	746	801
PRM_0218	Q8NGU9	416	424	LRPPPPRPR	11.25	SRGAP1	SH3	1	Q7Z6B7	746	801
PRM_0218	Q8NGU9	156	164	GRPLPARAL	9.54	SRGAP1	SH3	1	Q7Z6B7	746	801
PRM_0218	Q8WZ42	11808	11816	PPPPPPAPP	9.31	SRGAP1	SH3	1	Q7Z6B7	746	801
PRM_0218	Q14526	286	294	LPSLPPLPF	10.3	SRGAP1	SH3	1	Q7Z6B7	746	801
PRM_0218	P42680	166	174	RRPPPPIPL	12.18	SRGAP1	SH3	1	Q7Z6B7	746	801
PRM_0218	Q96JJ6	264	272	GPPAAAPPA	9.29	SRGAP1	SH3	1	Q7Z6B7	746	801
PRM_0218	Q5EBL2	270	278	APPPPPPPV	10.01	SRGAP1	SH3	1	Q7Z6B7	746	801
PRM_0218	Q5EBL2	267	275	APPAPPPPP	9.81	SRGAP1	SH3	1	Q7Z6B7	746	801
PRM_0218	Q5EBL2	264	272	SPPAPPAPP	10.14	SRGAP1	SH3	1	Q7Z6B7	746	801
PRM_0218	Q5EBL2	732	740	TPPPPPAPP	10.26	SRGAP1	SH3	1	Q7Z6B7	746	801
PRM_0218	O00459	93	101	PRPLPARPR	9.62	SRGAP1	SH3	1	Q7Z6B7	746	801
PRM_0218	Q5T481	43	51	QPPPPPQPP	9.63	SRGAP1	SH3	1	Q7Z6B7	746	801
PRM_0218	Q96KQ4	848	856	VPPAPLPPA	9.3	SRGAP1	SH3	1	Q7Z6B7	746	801
PRM_0218	P61978	306	314	NLPLPPPPP	10.2	SRGAP1	SH3	1	Q7Z6B7	746	801
PRM_0218	P61978	309	317	LPPPPPPRG	10.15	SRGAP1	SH3	1	Q7Z6B7	746	801
PRM_0218	P61978	287	295	RGPPPPPPG	9.87	SRGAP1	SH3	1	Q7Z6B7	746	801
PRM_0218	O75420	595	603	TPPPPPPPQ	10.55	SRGAP1	SH3	1	Q7Z6B7	746	801
PRM_0218	O14511	649	657	RHPAPPGPG	10.74	SRGAP1	SH3	1	Q7Z6B7	746	801
PRM_0218	O14511	720	728	APPPPPRPR	9.76	SRGAP1	SH3	1	Q7Z6B7	746	801
PRM_0218	Q9P0X4	2138	2146	PPPPPPAPG	9.57	SRGAP1	SH3	1	Q7Z6B7	746	801
PRM_0218	Q8TC90	92	100	WRPPPPGFW	10.56	SRGAP1	SH3	1	Q7Z6B7	746	801
PRM_0218	Q03164	6	14	RWRFPARPG	9.22	SRGAP1	SH3	1	Q7Z6B7	746	801
PRM_0218	Q7Z6J0	396	404	NPPLPPPPL	12.2	SRGAP1	SH3	1	Q7Z6B7	746	801
PRM_0218	Q96K21	7	15	QPPLPPLPY	11.91	SRGAP1	SH3	1	Q7Z6B7	746	801
PRM_0218	Q8N398	163	171	GPPGPPRPP	10.95	SRGAP1	SH3	1	Q7Z6B7	746	801
PRM_0218	Q9Y6C2	829	837	GPPGPAGPP	9.18	SRGAP1	SH3	1	Q7Z6B7	746	801
PRM_0218	Q5JU85	1170	1178	MPPPPPPPP	11.39	SRGAP1	SH3	1	Q7Z6B7	746	801
PRM_0218	Q5JU85	1171	1179	PPPPPPPPP	10	SRGAP1	SH3	1	Q7Z6B7	746	801
PRM_0218	Q5JU85	535	543	FWAPAPLPP	9.33	SRGAP1	SH3	1	Q7Z6B7	746	801
PRM_0218	P54753	5	13	RPPPPPSPP	10.19	SRGAP1	SH3	1	Q7Z6B7	746	801
PRM_0218	Q8IWX8	354	362	TPPPPAPPP	10.48	SRGAP1	SH3	1	Q7Z6B7	746	801
PRM_0218	P56270	129	137	QPPAPPPPP	10.25	SRGAP1	SH3	1	Q7Z6B7	746	801
PRM_0218	P56270	132	140	APPPPPPPV	10.01	SRGAP1	SH3	1	Q7Z6B7	746	801
PRM_0218	Q9P267	335	343	GPPPPPPPS	11.55	SRGAP1	SH3	1	Q7Z6B7	746	801
PRM_0218	P84550	578	586	LPPPPPPPA	10.9	SRGAP1	SH3	1	Q7Z6B7	746	801
PRM_0218	P84550	335	343	GPPGPPPPH	9.48	SRGAP1	SH3	1	Q7Z6B7	746	801
PRM_0218	Q9UPA5	1605	1613	LPPEPPGPP	9.16	SRGAP1	SH3	1	Q7Z6B7	746	801
PRM_0218	Q8IVL5	91	99	RHPLPPPPP	10.75	SRGAP1	SH3	1	Q7Z6B7	746	801
PRM_0218	Q9C0H9	876	884	PPPPPPRRS	9.52	SRGAP1	SH3	1	Q7Z6B7	746	801
PRM_0218	Q3YEC7	454	462	SPPLPAGPV	10.33	SRGAP1	SH3	1	Q7Z6B7	746	801
PRM_0218	O60879	590	598	IPPPPPPPL	11.23	SRGAP1	SH3	1	Q7Z6B7	746	801
PRM_0218	O60879	578	586	PPPPPPLPG	10.62	SRGAP1	SH3	1	Q7Z6B7	746	801
PRM_0218	O60879	563	571	PPPPPAPPL	10.05	SRGAP1	SH3	1	Q7Z6B7	746	801
PRM_0218	O60879	565	573	PPPAPPLPG	10.98	SRGAP1	SH3	1	Q7Z6B7	746	801
PRM_0218	O60879	601	609	GGPPPPPPL	9.98	SRGAP1	SH3	1	Q7Z6B7	746	801
PRM_0218	O60879	562	570	PPPPPPAPP	9.31	SRGAP1	SH3	1	Q7Z6B7	746	801
PRM_0218	Q69YN4	141	149	PPPPPPPPP	10	SRGAP1	SH3	1	Q7Z6B7	746	801
PRM_0218	Q69YN4	142	150	PPPPPPPPQ	9.6	SRGAP1	SH3	1	Q7Z6B7	746	801
PRM_0218	Q69YN4	144	152	PPPPPPQPQ	9.34	SRGAP1	SH3	1	Q7Z6B7	746	801
PRM_0218	Q69YN4	139	147	PPPPPPPPP	10	SRGAP1	SH3	1	Q7Z6B7	746	801
PRM_0218	Q69YN4	140	148	PPPPPPPPP	10	SRGAP1	SH3	1	Q7Z6B7	746	801
PRM_0218	Q69YN4	138	146	SPPPPPPPP	10.47	SRGAP1	SH3	1	Q7Z6B7	746	801
PRM_0218	Q13202	357	365	EPPAPPTPP	9.21	SRGAP1	SH3	1	Q7Z6B7	746	801
PRM_0218	Q8N8S7	366	374	PPPAPPLPA	10.26	SRGAP1	SH3	1	Q7Z6B7	746	801
PRM_0218	Q8N8S7	336	344	PPPPPPLPS	10.48	SRGAP1	SH3	1	Q7Z6B7	746	801
PRM_0218	Q8N8S7	363	371	PPPPPPAPP	9.31	SRGAP1	SH3	1	Q7Z6B7	746	801
PRM_0218	Q8N8S7	347	355	PPPPPPPPP	10	SRGAP1	SH3	1	Q7Z6B7	746	801
PRM_0218	Q8N8S7	346	354	GPPPPPPPP	11.43	SRGAP1	SH3	1	Q7Z6B7	746	801
PRM_0218	Q8N8S7	360	368	VPPPPPPPP	10.96	SRGAP1	SH3	1	Q7Z6B7	746	801
PRM_0218	Q8N8S7	316	324	PPPLPPGPA	9.31	SRGAP1	SH3	1	Q7Z6B7	746	801
PRM_0218	Q8N8S7	313	321	PPPPPPLPP	10.36	SRGAP1	SH3	1	Q7Z6B7	746	801
PRM_0218	Q8N8S7	348	356	PPPPPPPPL	10.52	SRGAP1	SH3	1	Q7Z6B7	746	801
PRM_0218	Q8N8S7	361	369	PPPPPPPPA	9.54	SRGAP1	SH3	1	Q7Z6B7	746	801
PRM_0218	Q8N8S7	364	372	PPPPPAPPL	10.05	SRGAP1	SH3	1	Q7Z6B7	746	801
PRM_0218	Q86UF2	718	726	GPPFPPPPP	10.36	SRGAP1	SH3	1	Q7Z6B7	746	801
PRM_0218	Q9NVE4	327	335	LPPLPSRPL	11.14	SRGAP1	SH3	1	Q7Z6B7	746	801
PRM_0218	P21675	158	166	PPPPPPGPM	9.61	SRGAP1	SH3	1	Q7Z6B7	746	801
PRM_0218	P21675	156	164	MPPPPPPPG	11.65	SRGAP1	SH3	1	Q7Z6B7	746	801
PRM_0218	P78362	29	37	PPPPPPPPL	10.52	SRGAP1	SH3	1	Q7Z6B7	746	801
PRM_0218	P78362	31	39	PPPPPPLPD	9.65	SRGAP1	SH3	1	Q7Z6B7	746	801
PRM_0218	P78362	27	35	PPPPPPPPP	10	SRGAP1	SH3	1	Q7Z6B7	746	801
PRM_0218	P78362	26	34	PPPPPPPPP	10	SRGAP1	SH3	1	Q7Z6B7	746	801
PRM_0218	P78362	24	32	PPPPPPPPP	10	SRGAP1	SH3	1	Q7Z6B7	746	801
PRM_0218	P78362	25	33	PPPPPPPPP	10	SRGAP1	SH3	1	Q7Z6B7	746	801
PRM_0218	P78362	28	36	PPPPPPPPP	10	SRGAP1	SH3	1	Q7Z6B7	746	801
PRM_0218	P78362	23	31	VPPPPPPPP	10.96	SRGAP1	SH3	1	Q7Z6B7	746	801
PRM_0218	Q496Y0	718	726	WWMLAVLPL	9.87	SRGAP1	SH3	1	Q7Z6B7	746	801
PRM_0218	Q6UXI9	328	336	PPPPPPLPT	9.48	SRGAP1	SH3	1	Q7Z6B7	746	801
PRM_0218	Q96RK1	52	60	GPPPPRQPG	9.15	SRGAP1	SH3	1	Q7Z6B7	746	801
PRM_0218	P55786	18	26	GPPPPPLLL	9.5	SRGAP1	SH3	1	Q7Z6B7	746	801
PRM_0218	Q12830	77	85	PPPPPPAPP	9.31	SRGAP1	SH3	1	Q7Z6B7	746	801
PRM_0218	Q12830	78	86	PPPPPAPPS	9.65	SRGAP1	SH3	1	Q7Z6B7	746	801
PRM_0218	Q12830	23	31	APPPPPPPP	9.45	SRGAP1	SH3	1	Q7Z6B7	746	801
PRM_0218	Q12830	2809	2817	PPPSPPPPP	9.21	SRGAP1	SH3	1	Q7Z6B7	746	801
PRM_0218	O14556	52	60	KPPPPPLPP	9.32	SRGAP1	SH3	1	Q7Z6B7	746	801
PRM_0218	Q9UPP2	1146	1154	QPPLPPPPP	10.09	SRGAP1	SH3	1	Q7Z6B7	746	801
PRM_0218	Q9UPP2	1079	1087	LPPPPPTPP	10.72	SRGAP1	SH3	1	Q7Z6B7	746	801
PRM_0218	Q9UPP2	1076	1084	TPPLPPPPP	11.15	SRGAP1	SH3	1	Q7Z6B7	746	801
PRM_0218	Q9UPP2	1148	1156	PLPPPPPPY	9.98	SRGAP1	SH3	1	Q7Z6B7	746	801
PRM_0218	Q9NP73	925	933	PPPPPPPPP	10	SRGAP1	SH3	1	Q7Z6B7	746	801
PRM_0218	Q9NP73	958	966	PPPLPPPPY	11.66	SRGAP1	SH3	1	Q7Z6B7	746	801
PRM_0218	Q9NP73	928	936	PPPPPPPPP	10	SRGAP1	SH3	1	Q7Z6B7	746	801
PRM_0218	Q9NP73	923	931	PPPPPPPPP	10	SRGAP1	SH3	1	Q7Z6B7	746	801
PRM_0218	Q9NP73	938	946	PPPPPPPPA	9.54	SRGAP1	SH3	1	Q7Z6B7	746	801
PRM_0218	Q9NP73	920	928	PPPPPPPPP	10	SRGAP1	SH3	1	Q7Z6B7	746	801
PRM_0218	Q9NP73	921	929	PPPPPPPPP	10	SRGAP1	SH3	1	Q7Z6B7	746	801
PRM_0218	Q9NP73	919	927	PPPPPPPPP	10	SRGAP1	SH3	1	Q7Z6B7	746	801
PRM_0218	Q9NP73	932	940	PPPPPPPPP	10	SRGAP1	SH3	1	Q7Z6B7	746	801
PRM_0218	Q9NP73	931	939	PPPPPPPPP	10	SRGAP1	SH3	1	Q7Z6B7	746	801
PRM_0218	Q9NP73	934	942	PPPPPPPPP	10	SRGAP1	SH3	1	Q7Z6B7	746	801
PRM_0218	Q9NP73	924	932	PPPPPPPPP	10	SRGAP1	SH3	1	Q7Z6B7	746	801
PRM_0218	Q9NP73	929	937	PPPPPPPPP	10	SRGAP1	SH3	1	Q7Z6B7	746	801
PRM_0218	Q9NP73	937	945	PPPPPPPPP	10	SRGAP1	SH3	1	Q7Z6B7	746	801
PRM_0218	Q9NP73	926	934	PPPPPPPPP	10	SRGAP1	SH3	1	Q7Z6B7	746	801
PRM_0218	Q9NP73	918	926	LPPPPPPPP	11.36	SRGAP1	SH3	1	Q7Z6B7	746	801
PRM_0218	Q9NP73	936	944	PPPPPPPPP	10	SRGAP1	SH3	1	Q7Z6B7	746	801
PRM_0218	Q9NP73	922	930	PPPPPPPPP	10	SRGAP1	SH3	1	Q7Z6B7	746	801
PRM_0218	Q9NP73	927	935	PPPPPPPPP	10	SRGAP1	SH3	1	Q7Z6B7	746	801
PRM_0218	Q9NP73	933	941	PPPPPPPPP	10	SRGAP1	SH3	1	Q7Z6B7	746	801
PRM_0218	Q9NP73	930	938	PPPPPPPPP	10	SRGAP1	SH3	1	Q7Z6B7	746	801
PRM_0218	Q9NP73	935	943	PPPPPPPPP	10	SRGAP1	SH3	1	Q7Z6B7	746	801
PRM_0218	Q9NP71	385	393	RLPPPPVPP	10.37	SRGAP1	SH3	1	Q7Z6B7	746	801
PRM_0218	Q9NP71	386	394	LPPPPVPPP	10.02	SRGAP1	SH3	1	Q7Z6B7	746	801
PRM_0218	Q8WY41	270	278	VPPPPARPP	11.36	SRGAP1	SH3	1	Q7Z6B7	746	801
PRM_0218	P08572	214	222	GRPGPPGPP	9.23	SRGAP1	SH3	1	Q7Z6B7	746	801
PRM_0218	Q9HCK4	1074	1082	LPPPPVQPL	10.28	SRGAP1	SH3	1	Q7Z6B7	746	801
PRM_0218	P58401	22	30	LPPPPPPPP	11.36	SRGAP1	SH3	1	Q7Z6B7	746	801
PRM_0218	P58401	545	553	RRPPPLRPG	10.73	SRGAP1	SH3	1	Q7Z6B7	746	801
PRM_0218	P58401	24	32	PPPPPPPPP	10	SRGAP1	SH3	1	Q7Z6B7	746	801
PRM_0218	P58401	25	33	PPPPPPPPL	10.52	SRGAP1	SH3	1	Q7Z6B7	746	801
PRM_0218	P58401	28	36	PPPPPLLPL	9.32	SRGAP1	SH3	1	Q7Z6B7	746	801
PRM_0218	P58401	23	31	PPPPPPPPP	10	SRGAP1	SH3	1	Q7Z6B7	746	801
PRM_0218	Q86VE0	221	229	PPPAPPLPP	10.72	SRGAP1	SH3	1	Q7Z6B7	746	801
PRM_0218	Q86VE0	224	232	APPLPPPPP	9.65	SRGAP1	SH3	1	Q7Z6B7	746	801
PRM_0218	Q86VE0	367	375	RPPPAPLPP	10.37	SRGAP1	SH3	1	Q7Z6B7	746	801
PRM_0218	Q86VE0	315	323	PPPPPPRPV	11.43	SRGAP1	SH3	1	Q7Z6B7	746	801
PRM_0218	Q86VE0	219	227	SPPPPAPPL	10.52	SRGAP1	SH3	1	Q7Z6B7	746	801
PRM_0218	Q86VE0	307	315	PPPLPPPPP	10.2	SRGAP1	SH3	1	Q7Z6B7	746	801
PRM_0218	Q86VE0	310	318	LPPPPPPPP	11.36	SRGAP1	SH3	1	Q7Z6B7	746	801
PRM_0218	Q86VE0	313	321	PPPPPPPPR	9.44	SRGAP1	SH3	1	Q7Z6B7	746	801
PRM_0218	Q86VE0	312	320	PPPPPPPPP	10	SRGAP1	SH3	1	Q7Z6B7	746	801
PRM_0218	Q86VE0	311	319	PPPPPPPPP	10	SRGAP1	SH3	1	Q7Z6B7	746	801
PRM_0218	Q86VE0	242	250	SPPPPPRPP	11.34	SRGAP1	SH3	1	Q7Z6B7	746	801
PRM_0218	Q86VE0	239	247	SPPSPPPPP	9.68	SRGAP1	SH3	1	Q7Z6B7	746	801
PRM_0218	P16298	10	18	APPPPPPPP	9.45	SRGAP1	SH3	1	Q7Z6B7	746	801
PRM_0218	P16298	12	20	PPPPPPPPP	10	SRGAP1	SH3	1	Q7Z6B7	746	801
PRM_0218	P16298	13	21	PPPPPPPPP	10	SRGAP1	SH3	1	Q7Z6B7	746	801
PRM_0218	P16298	11	19	PPPPPPPPP	10	SRGAP1	SH3	1	Q7Z6B7	746	801
PRM_0218	P16298	14	22	PPPPPPPPG	10.26	SRGAP1	SH3	1	Q7Z6B7	746	801
PRM_0218	Q6P1W5	294	302	PRPPPARPD	9.27	SRGAP1	SH3	1	Q7Z6B7	746	801
PRM_0218	Q96EV2	481	489	SPPPPPPPP	10.47	SRGAP1	SH3	1	Q7Z6B7	746	801
PRM_0218	Q96EV2	320	328	PPPPPPPPQ	9.6	SRGAP1	SH3	1	Q7Z6B7	746	801
PRM_0218	Q96EV2	319	327	APPPPPPPP	9.45	SRGAP1	SH3	1	Q7Z6B7	746	801
PRM_0218	Q96EV2	644	652	VPPPPLMPM	9.72	SRGAP1	SH3	1	Q7Z6B7	746	801
PRM_0218	Q7Z7K6	89	97	LPPPPPPPP	11.36	SRGAP1	SH3	1	Q7Z6B7	746	801
PRM_0218	Q7Z7K6	88	96	LLPPPPPPP	9.88	SRGAP1	SH3	1	Q7Z6B7	746	801
PRM_0218	Q9NYQ6	3	11	PPPPPVLPV	9.58	SRGAP1	SH3	1	Q7Z6B7	746	801
PRM_0218	Q93015	238	246	GPPLPPPPP	11.63	SRGAP1	SH3	1	Q7Z6B7	746	801
PRM_0218	Q93015	241	249	LPPPPPLPE	9.96	SRGAP1	SH3	1	Q7Z6B7	746	801
PRM_0218	P05997	1218	1226	GPPGPPGPP	9.65	SRGAP1	SH3	1	Q7Z6B7	746	801
PRM_0218	Q9NZ56	1085	1093	IPPPPPLPG	11.33	SRGAP1	SH3	1	Q7Z6B7	746	801
PRM_0218	Q9NZ56	909	917	PPPPPPLPG	10.62	SRGAP1	SH3	1	Q7Z6B7	746	801
PRM_0218	Q9NZ56	1184	1192	IPPPPPLPG	11.33	SRGAP1	SH3	1	Q7Z6B7	746	801
PRM_0218	Q9NZ56	1107	1115	IPPPPPLPG	11.33	SRGAP1	SH3	1	Q7Z6B7	746	801
PRM_0218	Q9NZ56	1019	1027	IPPPPPLPG	11.33	SRGAP1	SH3	1	Q7Z6B7	746	801
PRM_0218	Q9NZ56	1162	1170	IPPPPPLPG	11.33	SRGAP1	SH3	1	Q7Z6B7	746	801
PRM_0218	Q9NZ56	1173	1181	IPPPPPLPG	11.33	SRGAP1	SH3	1	Q7Z6B7	746	801
PRM_0218	Q9NZ56	986	994	IPPPPPLPG	11.33	SRGAP1	SH3	1	Q7Z6B7	746	801
PRM_0218	Q9NZ56	1096	1104	IPPPPPLPG	11.33	SRGAP1	SH3	1	Q7Z6B7	746	801
PRM_0218	Q9NZ56	953	961	IPPPPPLPG	11.33	SRGAP1	SH3	1	Q7Z6B7	746	801
PRM_0218	Q9NZ56	1030	1038	IPPPPPLPG	11.33	SRGAP1	SH3	1	Q7Z6B7	746	801
PRM_0218	Q9NZ56	1008	1016	IPPPPPLPG	11.33	SRGAP1	SH3	1	Q7Z6B7	746	801
PRM_0218	Q9NZ56	931	939	ILPLPPLPG	10.05	SRGAP1	SH3	1	Q7Z6B7	746	801
PRM_0218	Q9NZ56	1118	1126	IPPPPPLPG	11.33	SRGAP1	SH3	1	Q7Z6B7	746	801
PRM_0218	Q9NZ56	1052	1060	IPPPPPLPG	11.33	SRGAP1	SH3	1	Q7Z6B7	746	801
PRM_0218	Q9NZ56	1041	1049	IPPPPPLPG	11.33	SRGAP1	SH3	1	Q7Z6B7	746	801
PRM_0218	Q9NZ56	975	983	IPPPPPLPG	11.33	SRGAP1	SH3	1	Q7Z6B7	746	801
PRM_0218	Q9NZ56	877	885	PPPPPPLPG	10.62	SRGAP1	SH3	1	Q7Z6B7	746	801
PRM_0218	Q9NZ56	1140	1148	IPPPPPLPR	10.51	SRGAP1	SH3	1	Q7Z6B7	746	801
PRM_0218	Q9NZ56	1195	1203	IPPPPPLPG	11.33	SRGAP1	SH3	1	Q7Z6B7	746	801
PRM_0218	Q9NZ56	907	915	MLPPPPPPL	10.43	SRGAP1	SH3	1	Q7Z6B7	746	801
PRM_0218	Q9NZ56	1206	1214	IPPPPPLPG	11.33	SRGAP1	SH3	1	Q7Z6B7	746	801
PRM_0218	Q9NZ56	1074	1082	IPPPPPLPG	11.33	SRGAP1	SH3	1	Q7Z6B7	746	801
PRM_0218	Q9NZ56	1129	1137	IPPPPPLPG	11.33	SRGAP1	SH3	1	Q7Z6B7	746	801
PRM_0218	Q9NZ56	1151	1159	IPPPPPLPG	11.33	SRGAP1	SH3	1	Q7Z6B7	746	801
PRM_0218	Q9NZ56	1232	1240	IPPPPLLPV	10.07	SRGAP1	SH3	1	Q7Z6B7	746	801
PRM_0218	Q9NZ56	997	1005	IPPPPPLPG	11.33	SRGAP1	SH3	1	Q7Z6B7	746	801
PRM_0218	Q9NZ56	942	950	IPPPPPLPG	11.33	SRGAP1	SH3	1	Q7Z6B7	746	801
PRM_0218	Q9NZ56	1217	1225	IPPAPAPPL	11.12	SRGAP1	SH3	1	Q7Z6B7	746	801
PRM_0218	Q9NZ56	920	928	IPPPPPLPG	11.33	SRGAP1	SH3	1	Q7Z6B7	746	801
PRM_0218	Q9NZ56	1063	1071	IPPPPPLPG	11.33	SRGAP1	SH3	1	Q7Z6B7	746	801
PRM_0218	Q9NTZ6	190	198	IPPIPAMPS	9.68	SRGAP1	SH3	1	Q7Z6B7	746	801
PRM_0218	Q9NTZ6	217	225	LPPVPPVPP	10.77	SRGAP1	SH3	1	Q7Z6B7	746	801
PRM_0218	Q9NTZ6	196	204	MPSLPPMPS	9.29	SRGAP1	SH3	1	Q7Z6B7	746	801
PRM_0218	Q9NTZ6	223	231	VPPIPPVPS	10.39	SRGAP1	SH3	1	Q7Z6B7	746	801
PRM_0218	Q9NTZ6	220	228	VPPVPPIPP	10.6	SRGAP1	SH3	1	Q7Z6B7	746	801
PRM_0218	Q9C0C7	270	278	PPPPPPQPS	9.86	SRGAP1	SH3	1	Q7Z6B7	746	801
PRM_0218	Q15003	2	10	GPPGPALPA	9.51	SRGAP1	SH3	1	Q7Z6B7	746	801
PRM_0218	Q9HCN6	306	314	QRPLPPLPP	10.03	SRGAP1	SH3	1	Q7Z6B7	746	801
PRM_0218	Q9HCN6	309	317	LPPLPPLPL	12.44	SRGAP1	SH3	1	Q7Z6B7	746	801
PRM_0218	Q86Y01	226	234	APPAPPLPP	10.17	SRGAP1	SH3	1	Q7Z6B7	746	801
PRM_0218	Q86Y01	229	237	APPLPPPPP	9.65	SRGAP1	SH3	1	Q7Z6B7	746	801
PRM_0218	O95450	27	35	LLPPPPPPA	9.42	SRGAP1	SH3	1	Q7Z6B7	746	801
PRM_0218	Q86XX4	1541	1549	YRPPPAAPH	9.58	SRGAP1	SH3	1	Q7Z6B7	746	801
PRM_0218	Q9Y5R2	13	21	PPPPPPPPG	10.26	SRGAP1	SH3	1	Q7Z6B7	746	801
PRM_0218	Q9Y5R2	336	344	TRPLPTLPV	9.7	SRGAP1	SH3	1	Q7Z6B7	746	801
PRM_0218	Q9Y5R2	12	20	GPPPPPPPP	11.43	SRGAP1	SH3	1	Q7Z6B7	746	801
PRM_0218	Q11130	160	168	WGPSPPLPA	9.82	SRGAP1	SH3	1	Q7Z6B7	746	801
PRM_0218	O15399	1206	1214	WWAPPPPPW	13.75	SRGAP1	SH3	1	Q7Z6B7	746	801
PRM_0218	O15399	907	915	KPPPPPQPL	9.22	SRGAP1	SH3	1	Q7Z6B7	746	801
PRM_0218	P42858	41	49	PPPPPPPPP	10	SRGAP1	SH3	1	Q7Z6B7	746	801
PRM_0218	P42858	69	77	PPPPPPPPG	10.26	SRGAP1	SH3	1	Q7Z6B7	746	801
PRM_0218	P42858	68	76	PPPPPPPPP	10	SRGAP1	SH3	1	Q7Z6B7	746	801
PRM_0218	P42858	67	75	PPPPPPPPP	10	SRGAP1	SH3	1	Q7Z6B7	746	801
PRM_0218	P42858	38	46	QPPPPPPPP	9.89	SRGAP1	SH3	1	Q7Z6B7	746	801
PRM_0218	P42858	66	74	QPPPPPPPP	9.89	SRGAP1	SH3	1	Q7Z6B7	746	801
PRM_0218	P42858	40	48	PPPPPPPPP	10	SRGAP1	SH3	1	Q7Z6B7	746	801
PRM_0218	P42858	42	50	PPPPPPPPQ	9.6	SRGAP1	SH3	1	Q7Z6B7	746	801
PRM_0218	P42858	39	47	PPPPPPPPP	10	SRGAP1	SH3	1	Q7Z6B7	746	801
PRM_0218	Q8IXT2	168	176	WTPVPPGPW	10.94	SRGAP1	SH3	1	Q7Z6B7	746	801
PRM_0218	P46108	71	79	VPPSPAQPP	9.44	SRGAP1	SH3	1	Q7Z6B7	746	801
PRM_0218	O00401	285	293	GGPPPPPPP	9.46	SRGAP1	SH3	1	Q7Z6B7	746	801
PRM_0218	O00401	286	294	GPPPPPPPP	11.43	SRGAP1	SH3	1	Q7Z6B7	746	801
PRM_0218	O00401	372	380	APPPPPPPP	9.45	SRGAP1	SH3	1	Q7Z6B7	746	801
PRM_0218	O00401	375	383	PPPPPPPPP	10	SRGAP1	SH3	1	Q7Z6B7	746	801
PRM_0218	O00401	378	386	PPPPPPGPP	9.57	SRGAP1	SH3	1	Q7Z6B7	746	801
PRM_0218	O00401	323	331	PPPPPSRPS	9.18	SRGAP1	SH3	1	Q7Z6B7	746	801
PRM_0218	O00401	373	381	PPPPPPPPP	10	SRGAP1	SH3	1	Q7Z6B7	746	801
PRM_0218	O00401	369	377	GPVAPPPPP	9.56	SRGAP1	SH3	1	Q7Z6B7	746	801
PRM_0218	O00401	344	352	PPPPPALPS	10.01	SRGAP1	SH3	1	Q7Z6B7	746	801
PRM_0218	O00401	298	306	GPPPPPARG	9.53	SRGAP1	SH3	1	Q7Z6B7	746	801
PRM_0218	O00401	376	384	PPPPPPPPG	10.26	SRGAP1	SH3	1	Q7Z6B7	746	801
PRM_0218	O00401	374	382	PPPPPPPPP	10	SRGAP1	SH3	1	Q7Z6B7	746	801
PRM_0218	O00401	287	295	PPPPPPPPH	9.4	SRGAP1	SH3	1	Q7Z6B7	746	801
PRM_0218	Q96IS3	100	108	LPEAPALPF	9.22	SRGAP1	SH3	1	Q7Z6B7	746	801
PRM_0218	Q8IVF1	276	284	GLPLPPPPP	10.15	SRGAP1	SH3	1	Q7Z6B7	746	801
PRM_0218	P29400	902	910	GPPGPPGPL	10.17	SRGAP1	SH3	1	Q7Z6B7	746	801
PRM_0218	O43763	244	252	RPPLPPDPL	12.02	SRGAP1	SH3	1	Q7Z6B7	746	801
PRM_0218	P78337	17	25	LRPPPPPPH	10.34	SRGAP1	SH3	1	Q7Z6B7	746	801
PRM_0218	Q9Y215	261	269	GRPGPPGPP	9.23	SRGAP1	SH3	1	Q7Z6B7	746	801
PRM_0218	Q9Y520	709	717	VPPPPHRPL	9.7	SRGAP1	SH3	1	Q7Z6B7	746	801
PRM_0218	Q9Y520	1058	1066	LPPPPPPPQ	10.96	SRGAP1	SH3	1	Q7Z6B7	746	801
PRM_0218	Q9Y520	1060	1068	PPPPPPQPP	9.74	SRGAP1	SH3	1	Q7Z6B7	746	801
PRM_0218	P35241	469	477	APPPPPPPP	9.45	SRGAP1	SH3	1	Q7Z6B7	746	801
PRM_0218	P35241	470	478	PPPPPPPPV	10.56	SRGAP1	SH3	1	Q7Z6B7	746	801
PRM_0218	P35241	473	481	PPPPPVIPP	9.16	SRGAP1	SH3	1	Q7Z6B7	746	801
PRM_0218	Q5TGY3	429	437	PPPPPPPPP	10	SRGAP1	SH3	1	Q7Z6B7	746	801
PRM_0218	Q5TGY3	430	438	PPPPPPPPP	10	SRGAP1	SH3	1	Q7Z6B7	746	801
PRM_0218	Q5TGY3	84	92	LPPRAARPV	9.96	SRGAP1	SH3	1	Q7Z6B7	746	801
PRM_0218	Q5TGY3	428	436	EPPPPPPPP	9.49	SRGAP1	SH3	1	Q7Z6B7	746	801
PRM_0218	Q5TGY3	434	442	PPPPPALPG	10.15	SRGAP1	SH3	1	Q7Z6B7	746	801
PRM_0218	Q5TGY3	431	439	PPPPPPPPA	9.54	SRGAP1	SH3	1	Q7Z6B7	746	801
PRM_0218	Q14934	62	70	PRPPPPRPG	10.71	SRGAP1	SH3	1	Q7Z6B7	746	801
PRM_0218	Q14934	297	305	PPPPPPLPL	10.88	SRGAP1	SH3	1	Q7Z6B7	746	801
PRM_0218	Q14934	806	814	SPPAPFRPP	10.56	SRGAP1	SH3	1	Q7Z6B7	746	801
PRM_0218	Q8N813	207	215	LRPLPPSPI	9.48	SRGAP1	SH3	1	Q7Z6B7	746	801
PRM_0218	O15370	13	21	GGPPPPGPG	9.29	SRGAP1	SH3	1	Q7Z6B7	746	801
PRM_0218	Q8NDT2	242	250	GPPAPADPL	11.56	SRGAP1	SH3	1	Q7Z6B7	746	801
PRM_0218	Q8NDT2	115	123	LPPPPPPPG	11.62	SRGAP1	SH3	1	Q7Z6B7	746	801
PRM_0218	C4AMC7	301	309	PPPPPPPPP	10	SRGAP1	SH3	1	Q7Z6B7	746	801
PRM_0218	C4AMC7	302	310	PPPPPPPPP	10	SRGAP1	SH3	1	Q7Z6B7	746	801
PRM_0218	C4AMC7	300	308	TPPPPPPPP	10.95	SRGAP1	SH3	1	Q7Z6B7	746	801
PRM_0218	C4AMC7	303	311	PPPPPPPPA	9.54	SRGAP1	SH3	1	Q7Z6B7	746	801
PRM_0218	O60610	701	709	PPPPPPLPG	10.62	SRGAP1	SH3	1	Q7Z6B7	746	801
PRM_0218	O60610	613	621	PPPPPPPPL	10.52	SRGAP1	SH3	1	Q7Z6B7	746	801
PRM_0218	O60610	608	616	PPPPPPPPP	10	SRGAP1	SH3	1	Q7Z6B7	746	801
PRM_0218	O60610	714	722	PPPPPPLPG	10.62	SRGAP1	SH3	1	Q7Z6B7	746	801
PRM_0218	O60610	615	623	PPPPPPLPG	10.62	SRGAP1	SH3	1	Q7Z6B7	746	801
PRM_0218	O60610	611	619	PPPPPPPPP	10	SRGAP1	SH3	1	Q7Z6B7	746	801
PRM_0218	O60610	651	659	IPPPPPLPE	9.31	SRGAP1	SH3	1	Q7Z6B7	746	801
PRM_0218	O60610	582	590	VPPAPPLPG	11.94	SRGAP1	SH3	1	Q7Z6B7	746	801
PRM_0218	O60610	609	617	PPPPPPPPP	10	SRGAP1	SH3	1	Q7Z6B7	746	801
PRM_0218	O60610	757	765	VPAAPVLPF	9.34	SRGAP1	SH3	1	Q7Z6B7	746	801
PRM_0218	O60610	675	683	IPPPPPLPG	11.33	SRGAP1	SH3	1	Q7Z6B7	746	801
PRM_0218	O60610	610	618	PPPPPPPPP	10	SRGAP1	SH3	1	Q7Z6B7	746	801
PRM_0218	O60610	612	620	PPPPPPPPP	10	SRGAP1	SH3	1	Q7Z6B7	746	801
PRM_0218	O60610	726	734	IPPPPPFPG	10.47	SRGAP1	SH3	1	Q7Z6B7	746	801
PRM_0218	O60610	607	615	TPPPPPPPP	10.95	SRGAP1	SH3	1	Q7Z6B7	746	801
PRM_0218	O60610	688	696	PPPPPPLPG	10.62	SRGAP1	SH3	1	Q7Z6B7	746	801
PRM_0218	Q96DD7	179	187	YNPAAPPPY	9.71	SRGAP1	SH3	1	Q7Z6B7	746	801
PRM_0218	P17936	127	135	LLPAPPAPG	9.81	SRGAP1	SH3	1	Q7Z6B7	746	801
PRM_0218	Q8N9B5	814	822	PPPPPPPPP	10	SRGAP1	SH3	1	Q7Z6B7	746	801
PRM_0218	Q8N9B5	813	821	PPPPPPPPP	10	SRGAP1	SH3	1	Q7Z6B7	746	801
PRM_0218	Q8N9B5	816	824	PPPPPPPPP	10	SRGAP1	SH3	1	Q7Z6B7	746	801
PRM_0218	Q8N9B5	811	819	PPPPPPPPP	10	SRGAP1	SH3	1	Q7Z6B7	746	801
PRM_0218	Q8N9B5	817	825	PPPPPPPPP	10	SRGAP1	SH3	1	Q7Z6B7	746	801
PRM_0218	Q8N9B5	812	820	PPPPPPPPP	10	SRGAP1	SH3	1	Q7Z6B7	746	801
PRM_0218	Q8N9B5	818	826	PPPPPPPPL	10.52	SRGAP1	SH3	1	Q7Z6B7	746	801
PRM_0218	Q8N9B5	810	818	TPPPPPPPP	10.95	SRGAP1	SH3	1	Q7Z6B7	746	801
PRM_0218	Q8N9B5	820	828	PPPPPPLPV	10.92	SRGAP1	SH3	1	Q7Z6B7	746	801
PRM_0218	Q8N9B5	815	823	PPPPPPPPP	10	SRGAP1	SH3	1	Q7Z6B7	746	801
PRM_0218	P57073	368	376	TPAAPAGPF	9.41	SRGAP1	SH3	1	Q7Z6B7	746	801
PRM_0218	Q92838	186	194	GPPGPPGPP	9.65	SRGAP1	SH3	1	Q7Z6B7	746	801
PRM_0218	Q92838	189	197	GPPGPPGPQ	9.25	SRGAP1	SH3	1	Q7Z6B7	746	801
PRM_0218	Q92838	215	223	GPPGPPGPP	9.65	SRGAP1	SH3	1	Q7Z6B7	746	801
PRM_0218	Q92838	218	226	GPPGPPGPQ	9.25	SRGAP1	SH3	1	Q7Z6B7	746	801
PRM_0218	A4FU28	718	726	GPPFPPPPP	10.36	SRGAP1	SH3	1	Q7Z6B7	746	801
PRM_0218	Q9HCE9	1196	1204	SLPPPPLPP	9.35	SRGAP1	SH3	1	Q7Z6B7	746	801
PRM_0218	Q9HCE9	1180	1188	GPPPAPQPL	10.12	SRGAP1	SH3	1	Q7Z6B7	746	801
PRM_0218	P78426	40	48	YPPLPAGPP	11.06	SRGAP1	SH3	1	Q7Z6B7	746	801
PRM_0218	Q9BZG2	386	394	IPPAPVVPL	10.52	SRGAP1	SH3	1	Q7Z6B7	746	801
PRM_0218	Q96PU5	190	198	LPPPPLPPG	10.06	SRGAP1	SH3	1	Q7Z6B7	746	801
PRM_0218	Q96PU5	291	299	LPPPPASPG	9.76	SRGAP1	SH3	1	Q7Z6B7	746	801
PRM_0218	P11161	166	174	SPPPPPPPY	11.93	SRGAP1	SH3	1	Q7Z6B7	746	801
PRM_0218	P11161	202	210	YPPPPSYPS	9.41	SRGAP1	SH3	1	Q7Z6B7	746	801
PRM_0218	Q8NBF1	502	510	SPPPPPLPS	10.95	SRGAP1	SH3	1	Q7Z6B7	746	801
PRM_0218	P35443	275	283	VPPAPPAPP	10.63	SRGAP1	SH3	1	Q7Z6B7	746	801
PRM_0218	Q8N2S1	1158	1166	RPPPPPLPR	11.38	SRGAP1	SH3	1	Q7Z6B7	746	801
PRM_0218	Q8N2S1	1441	1449	LYPPPALPY	11.15	SRGAP1	SH3	1	Q7Z6B7	746	801
PRM_0218	Q8N2S1	188	196	RPPAPAVPG	12	SRGAP1	SH3	1	Q7Z6B7	746	801
PRM_0218	Q8IVF7	523	531	APPLPPPPP	9.65	SRGAP1	SH3	1	Q7Z6B7	746	801
PRM_0218	Q8IVF7	515	523	VLPLPPPPA	9.22	SRGAP1	SH3	1	Q7Z6B7	746	801
PRM_0218	Q8IVF7	518	526	LPPPPAPPL	11.41	SRGAP1	SH3	1	Q7Z6B7	746	801
PRM_0218	Q8IVF7	520	528	PPPAPPLPP	10.72	SRGAP1	SH3	1	Q7Z6B7	746	801
PRM_0218	Q8IVF7	537	545	CPPAPPLPG	10.56	SRGAP1	SH3	1	Q7Z6B7	746	801
PRM_0218	Q8IVF7	527	535	PPPPPPLPD	9.65	SRGAP1	SH3	1	Q7Z6B7	746	801
PRM_0218	Q06418	9	17	RPGLPPLPL	9.22	SRGAP1	SH3	1	Q7Z6B7	746	801
PRM_0218	Q06418	12	20	LPPLPLPPP	10	SRGAP1	SH3	1	Q7Z6B7	746	801
PRM_0218	P31948	198	206	TPPPPPPPK	9.4	SRGAP1	SH3	1	Q7Z6B7	746	801
PRM_0218	Q5VZ46	523	531	GHPAPPAPG	10.33	SRGAP1	SH3	1	Q7Z6B7	746	801
PRM_0218	Q8NFH8	512	520	LPPPPALPP	11.25	SRGAP1	SH3	1	Q7Z6B7	746	801
PRM_0218	Q9NQX0	51	59	QPPPPPPPP	9.89	SRGAP1	SH3	1	Q7Z6B7	746	801
PRM_0218	Q8N5X7	3	11	LPPAAAPPA	9.22	SRGAP1	SH3	1	Q7Z6B7	746	801
PRM_0218	Q96AE4	470	478	GPPGPPGPG	9.91	SRGAP1	SH3	1	Q7Z6B7	746	801
PRM_0218	Q96AE4	500	508	GPPAPYAPQ	9.69	SRGAP1	SH3	1	Q7Z6B7	746	801
PRM_0218	P0C854	45	53	NRPLVPRPL	10.48	SRGAP1	SH3	1	Q7Z6B7	746	801
PRM_0218	Q96HA7	925	933	LGPAPPPPI	9.48	SRGAP1	SH3	1	Q7Z6B7	746	801
PRM_0218	Q9BX70	58	66	TPPAPPGPG	11.14	SRGAP1	SH3	1	Q7Z6B7	746	801
PRM_0218	Q6ZVT0	610	618	RRPAPPPLV	9.27	SRGAP1	SH3	1	Q7Z6B7	746	801
PRM_0218	Q5HYW3	125	133	IPPPPALPP	10.6	SRGAP1	SH3	1	Q7Z6B7	746	801
PRM_0218	Q5HYW3	55	63	RWPVPIVPV	9.3	SRGAP1	SH3	1	Q7Z6B7	746	801
PRM_0218	O95072	290	298	RPPVPPPPR	10.16	SRGAP1	SH3	1	Q7Z6B7	746	801
PRM_0218	Q8N196	437	445	TFPLPPGPV	9.4	SRGAP1	SH3	1	Q7Z6B7	746	801
PRM_0218	O75899	13	21	PPPPPPPPA	9.54	SRGAP1	SH3	1	Q7Z6B7	746	801
PRM_0218	O75899	12	20	PPPPPPPPP	10	SRGAP1	SH3	1	Q7Z6B7	746	801
PRM_0218	O75899	11	19	GPPPPPPPP	11.43	SRGAP1	SH3	1	Q7Z6B7	746	801
PRM_0218	Q99935	45	53	VPPSPPPPY	11.63	SRGAP1	SH3	1	Q7Z6B7	746	801
PRM_0218	Q99935	121	129	KPPFPPIPF	9.47	SRGAP1	SH3	1	Q7Z6B7	746	801
PRM_0218	A8K0Z3	302	310	TPPPPPPPP	10.95	SRGAP1	SH3	1	Q7Z6B7	746	801
PRM_0218	A8K0Z3	304	312	PPPPPPPPP	10	SRGAP1	SH3	1	Q7Z6B7	746	801
PRM_0218	A8K0Z3	303	311	PPPPPPPPP	10	SRGAP1	SH3	1	Q7Z6B7	746	801
PRM_0218	A8K0Z3	305	313	PPPPPPPPA	9.54	SRGAP1	SH3	1	Q7Z6B7	746	801
PRM_0218	Q9UKZ4	190	198	FRPLPPPPP	11.5	SRGAP1	SH3	1	Q7Z6B7	746	801
PRM_0218	Q9UKZ4	193	201	LPPPPPPPH	10.76	SRGAP1	SH3	1	Q7Z6B7	746	801
PRM_0218	Q96L96	95	103	FLPRPPGPL	9.54	SRGAP1	SH3	1	Q7Z6B7	746	801
PRM_0218	Q6XZF7	608	616	LRPPPPRPC	9.88	SRGAP1	SH3	1	Q7Z6B7	746	801
PRM_0218	P35568	1200	1208	QPPPPPPPH	9.29	SRGAP1	SH3	1	Q7Z6B7	746	801
PRM_0218	Q14201	203	211	NHYPPPVPF	9.31	SRGAP1	SH3	1	Q7Z6B7	746	801
PRM_0218	Q8N5Z5	257	265	LPPLPPPPL	12.08	SRGAP1	SH3	1	Q7Z6B7	746	801
PRM_0218	O14776	58	66	GPPPPPRPP	12.3	SRGAP1	SH3	1	Q7Z6B7	746	801
PRM_0218	A6NCF5	349	357	WRPAPALPA	12.05	SRGAP1	SH3	1	Q7Z6B7	746	801
PRM_0218	O43151	424	432	WWPPPSSPV	10.94	SRGAP1	SH3	1	Q7Z6B7	746	801
PRM_0218	Q14865	539	547	TPPLPSAPL	9.17	SRGAP1	SH3	1	Q7Z6B7	746	801
PRM_0218	Q86TG7	693	701	PPPPPPPPP	10	SRGAP1	SH3	1	Q7Z6B7	746	801
PRM_0218	Q86TG7	692	700	PPPPPPPPP	10	SRGAP1	SH3	1	Q7Z6B7	746	801
PRM_0218	Q86TG7	691	699	QPPPPPPPP	9.89	SRGAP1	SH3	1	Q7Z6B7	746	801
PRM_0218	Q86TG7	694	702	PPPPPPPPP	10	SRGAP1	SH3	1	Q7Z6B7	746	801
PRM_0218	Q86TG7	696	704	PPPPPPPPS	10.12	SRGAP1	SH3	1	Q7Z6B7	746	801
PRM_0218	Q86TG7	484	492	LPPPAPQPP	9.53	SRGAP1	SH3	1	Q7Z6B7	746	801
PRM_0218	Q86TG7	695	703	PPPPPPPPP	10	SRGAP1	SH3	1	Q7Z6B7	746	801
PRM_0218	Q9BUJ2	773	781	APPPPPPPP	9.45	SRGAP1	SH3	1	Q7Z6B7	746	801
PRM_0218	Q9BUJ2	774	782	PPPPPPPPP	10	SRGAP1	SH3	1	Q7Z6B7	746	801
PRM_0218	Q9BUJ2	775	783	PPPPPPPPA	9.54	SRGAP1	SH3	1	Q7Z6B7	746	801
PRM_0218	Q16637	218	226	PPPPPPPPP	10	SRGAP1	SH3	1	Q7Z6B7	746	801
PRM_0218	Q16637	219	227	PPPPPPPPH	9.4	SRGAP1	SH3	1	Q7Z6B7	746	801
PRM_0218	Q16637	217	225	PPPPPPPPP	10	SRGAP1	SH3	1	Q7Z6B7	746	801
PRM_0218	Q16637	216	224	GPPPPPPPP	11.43	SRGAP1	SH3	1	Q7Z6B7	746	801
PRM_0218	Q16637	194	202	LPPPPPMPG	11.9	SRGAP1	SH3	1	Q7Z6B7	746	801
PRM_0218	Q16637	215	223	NGPPPPPPP	9.51	SRGAP1	SH3	1	Q7Z6B7	746	801
PRM_0218	P85037	52	60	PPPPPPPPL	10.52	SRGAP1	SH3	1	Q7Z6B7	746	801
PRM_0218	P85037	51	59	GPPPPPPPP	11.43	SRGAP1	SH3	1	Q7Z6B7	746	801
PRM_0218	P85037	39	47	PPPAPAQPQ	9.23	SRGAP1	SH3	1	Q7Z6B7	746	801
PRM_0218	P85037	54	62	PPPPPPLPP	10.36	SRGAP1	SH3	1	Q7Z6B7	746	801
PRM_0218	Q9Y4H2	1014	1022	YPPLPPRPS	12.95	SRGAP1	SH3	1	Q7Z6B7	746	801
PRM_0218	Q9Y4H2	1269	1277	QPPPPPLPQ	9.85	SRGAP1	SH3	1	Q7Z6B7	746	801
PRM_0218	Q9Y4H2	1031	1039	PPPPPPAPG	9.57	SRGAP1	SH3	1	Q7Z6B7	746	801
PRM_0218	Q16633	194	202	QPPAPALPG	10.4	SRGAP1	SH3	1	Q7Z6B7	746	801
PRM_0218	Q92841	717	725	YPPPPPPPP	11.76	SRGAP1	SH3	1	Q7Z6B7	746	801
PRM_0218	Q92841	718	726	PPPPPPPPP	10	SRGAP1	SH3	1	Q7Z6B7	746	801
PRM_0218	Q92841	719	727	PPPPPPPPS	10.12	SRGAP1	SH3	1	Q7Z6B7	746	801
PRM_0218	O75949	96	104	VLPLPPPPP	9.68	SRGAP1	SH3	1	Q7Z6B7	746	801
PRM_0218	Q8N3V7	6	14	LPPPPLAPS	9.23	SRGAP1	SH3	1	Q7Z6B7	746	801
PRM_0218	Q8N3V7	851	859	LPPSPALPR	9.9	SRGAP1	SH3	1	Q7Z6B7	746	801
PRM_0218	Q9NVI7	17	25	GPPPPLPPA	9.41	SRGAP1	SH3	1	Q7Z6B7	746	801
PRM_0218	Q15911	2045	2053	PPPPPPLPA	9.9	SRGAP1	SH3	1	Q7Z6B7	746	801
PRM_0218	Q15911	2043	2051	PPPPPPPPL	10.52	SRGAP1	SH3	1	Q7Z6B7	746	801
PRM_0218	Q15911	2038	2046	EPPPPPPPP	9.49	SRGAP1	SH3	1	Q7Z6B7	746	801
PRM_0218	Q15911	2041	2049	PPPPPPPPP	10	SRGAP1	SH3	1	Q7Z6B7	746	801
PRM_0218	Q15911	2040	2048	PPPPPPPPP	10	SRGAP1	SH3	1	Q7Z6B7	746	801
PRM_0218	Q15911	2042	2050	PPPPPPPPP	10	SRGAP1	SH3	1	Q7Z6B7	746	801
PRM_0218	Q15911	2039	2047	PPPPPPPPP	10	SRGAP1	SH3	1	Q7Z6B7	746	801
PRM_0218	Q9UHF4	9	17	LRPLPLPPL	10.1	SRGAP1	SH3	1	Q7Z6B7	746	801
PRM_0218	Q8NBP7	10	18	WWPLPLLLL	10.29	SRGAP1	SH3	1	Q7Z6B7	746	801
PRM_0218	O60486	5	13	RRKAPPRPP	10.04	SRGAP1	SH3	1	Q7Z6B7	746	801
PRM_0218	O60486	13	21	PRPAAPLPL	9.25	SRGAP1	SH3	1	Q7Z6B7	746	801
PRM_0218	O60486	11	19	RPPRPAAPL	10.15	SRGAP1	SH3	1	Q7Z6B7	746	801
PRM_0218	Q9Y6W5	318	326	PPPAPPPPP	10.36	SRGAP1	SH3	1	Q7Z6B7	746	801
PRM_0218	Q9Y6W5	395	403	PPPPPPGPP	9.57	SRGAP1	SH3	1	Q7Z6B7	746	801
PRM_0218	Q9Y6W5	391	399	PPPPPPPPP	10	SRGAP1	SH3	1	Q7Z6B7	746	801
PRM_0218	Q9Y6W5	363	371	APPPPPPPP	9.45	SRGAP1	SH3	1	Q7Z6B7	746	801
PRM_0218	Q9Y6W5	393	401	PPPPPPPPG	10.26	SRGAP1	SH3	1	Q7Z6B7	746	801
PRM_0218	Q9Y6W5	390	398	APPPPPPPP	9.45	SRGAP1	SH3	1	Q7Z6B7	746	801
PRM_0218	Q9Y6W5	346	354	TPPPPSPPS	9.26	SRGAP1	SH3	1	Q7Z6B7	746	801
PRM_0218	Q9Y6W5	364	372	PPPPPPPPA	9.54	SRGAP1	SH3	1	Q7Z6B7	746	801
PRM_0218	Q9Y6W5	298	306	SHPPPAPPL	9.49	SRGAP1	SH3	1	Q7Z6B7	746	801
PRM_0218	Q9Y6W5	392	400	PPPPPPPPP	10	SRGAP1	SH3	1	Q7Z6B7	746	801
PRM_0218	Q9Y6W5	375	383	YPTLPPPPL	9.68	SRGAP1	SH3	1	Q7Z6B7	746	801
PRM_0218	Q9Y6W5	321	329	APPPPPPPM	9.49	SRGAP1	SH3	1	Q7Z6B7	746	801
PRM_0218	E7ERA6	226	234	CLPLPPRPP	9.17	SRGAP1	SH3	1	Q7Z6B7	746	801
PRM_0218	A6NHY2	32	40	LWGAAALPW	9.75	SRGAP1	SH3	1	Q7Z6B7	746	801
PRM_0218	P98161	250	258	GPPPPPAPT	9.86	SRGAP1	SH3	1	Q7Z6B7	746	801
PRM_0218	Q12894	54	62	LTPRPPRPV	9.3	SRGAP1	SH3	1	Q7Z6B7	746	801
PRM_0218	Q17R98	333	341	PPPPPPPPP	10	SRGAP1	SH3	1	Q7Z6B7	746	801
PRM_0218	Q17R98	334	342	PPPPPPPPP	10	SRGAP1	SH3	1	Q7Z6B7	746	801
PRM_0218	Q17R98	336	344	PPPPPPPPQ	9.6	SRGAP1	SH3	1	Q7Z6B7	746	801
PRM_0218	Q17R98	331	339	PPPPPPPPP	10	SRGAP1	SH3	1	Q7Z6B7	746	801
PRM_0218	Q17R98	330	338	PPPPPPPPP	10	SRGAP1	SH3	1	Q7Z6B7	746	801
PRM_0218	Q17R98	328	336	TPPPPPPPP	10.95	SRGAP1	SH3	1	Q7Z6B7	746	801
PRM_0218	Q17R98	329	337	PPPPPPPPP	10	SRGAP1	SH3	1	Q7Z6B7	746	801
PRM_0218	Q17R98	332	340	PPPPPPPPP	10	SRGAP1	SH3	1	Q7Z6B7	746	801
PRM_0218	Q17R98	335	343	PPPPPPPPP	10	SRGAP1	SH3	1	Q7Z6B7	746	801
PRM_0218	Q9NRF2	18	26	LPPPPPPSW	9.27	SRGAP1	SH3	1	Q7Z6B7	746	801
PRM_0218	Q9NRF2	15	23	SPPLPPPPP	10.67	SRGAP1	SH3	1	Q7Z6B7	746	801
PRM_0218	Q8NFC6	10	18	PPPAPPPPP	10.36	SRGAP1	SH3	1	Q7Z6B7	746	801
PRM_0218	Q8NFC6	14	22	PPPPPPQPQ	9.34	SRGAP1	SH3	1	Q7Z6B7	746	801
PRM_0218	Q8NFC6	25	33	PPPPPPGPG	9.83	SRGAP1	SH3	1	Q7Z6B7	746	801
PRM_0218	Q8NFC6	8	16	QPPPPAPPP	9.42	SRGAP1	SH3	1	Q7Z6B7	746	801
PRM_0218	A6NEC2	18	26	GPPPPPLLL	9.5	SRGAP1	SH3	1	Q7Z6B7	746	801
PRM_0218	O14514	1413	1421	PPPPPPPPP	10	SRGAP1	SH3	1	Q7Z6B7	746	801
PRM_0218	O14514	1412	1420	PPPPPPPPP	10	SRGAP1	SH3	1	Q7Z6B7	746	801
PRM_0218	O14514	1411	1419	PPPPPPPPP	10	SRGAP1	SH3	1	Q7Z6B7	746	801
PRM_0218	O14514	1414	1422	PPPPPPPPP	10	SRGAP1	SH3	1	Q7Z6B7	746	801
PRM_0218	O14514	1410	1418	QPPPPPPPP	9.89	SRGAP1	SH3	1	Q7Z6B7	746	801
PRM_0218	O14514	1415	1423	PPPPPPPPQ	9.6	SRGAP1	SH3	1	Q7Z6B7	746	801
PRM_0218	Q9BYB0	920	928	RRPRPPGPD	9.23	SRGAP1	SH3	1	Q7Z6B7	746	801
PRM_0218	Q9BYB0	820	828	APPPPPAPY	10.22	SRGAP1	SH3	1	Q7Z6B7	746	801
PRM_0218	O75095	32	40	VPPRPLLPL	9.49	SRGAP1	SH3	1	Q7Z6B7	746	801
PRM_0218	O14512	190	198	PPPPPPGPL	10.09	SRGAP1	SH3	1	Q7Z6B7	746	801
PRM_0218	O14512	187	195	QPPPPPPPP	9.89	SRGAP1	SH3	1	Q7Z6B7	746	801
PRM_0218	O14512	188	196	PPPPPPPPG	10.26	SRGAP1	SH3	1	Q7Z6B7	746	801
PRM_0218	O14512	156	164	GPELPPVPF	9.51	SRGAP1	SH3	1	Q7Z6B7	746	801
PRM_0218	O14512	307	315	TPPPPPRRS	10.47	SRGAP1	SH3	1	Q7Z6B7	746	801
PRM_0218	Q9Y2G1	189	197	PPPPPPPPH	9.4	SRGAP1	SH3	1	Q7Z6B7	746	801
PRM_0218	Q9Y2G1	188	196	PPPPPPPPP	10	SRGAP1	SH3	1	Q7Z6B7	746	801
PRM_0218	Q9Y2G1	187	195	GPPPPPPPP	11.43	SRGAP1	SH3	1	Q7Z6B7	746	801
PRM_0218	Q9HBD1	680	688	YGPVPPVPS	9.32	SRGAP1	SH3	1	Q7Z6B7	746	801
PRM_0218	Q9HBD1	619	627	YPPPPTVPA	9.62	SRGAP1	SH3	1	Q7Z6B7	746	801
PRM_0218	Q4G0T1	891	899	GPPLPAAPF	11.55	SRGAP1	SH3	1	Q7Z6B7	746	801
PRM_0218	Q9UPN6	693	701	MPPPVPPPV	9.78	SRGAP1	SH3	1	Q7Z6B7	746	801
PRM_0218	Q2M3C6	423	431	GPSPPPLPS	9.21	SRGAP1	SH3	1	Q7Z6B7	746	801
PRM_0218	Q8N684	267	275	MPPPPRLPP	9.47	SRGAP1	SH3	1	Q7Z6B7	746	801
PRM_0218	Q8N684	236	244	GLPPPPIPP	10.45	SRGAP1	SH3	1	Q7Z6B7	746	801
PRM_0218	Q7L0L9	199	207	GWPPPRWPS	9.6	SRGAP1	SH3	1	Q7Z6B7	746	801
PRM_0218	Q13085	1621	1629	FLPSPPLPS	9.93	SRGAP1	SH3	1	Q7Z6B7	746	801
PRM_0218	Q5T9C2	290	298	KPPRPPRPL	9.56	SRGAP1	SH3	1	Q7Z6B7	746	801
PRM_0218	Q9ULE3	301	309	SLPPPPLPS	9.47	SRGAP1	SH3	1	Q7Z6B7	746	801
PRM_0218	Q9ULE3	299	307	LPSLPPPPL	9.38	SRGAP1	SH3	1	Q7Z6B7	746	801
PRM_0218	Q9ULE3	296	304	LPPLPSLPP	10.11	SRGAP1	SH3	1	Q7Z6B7	746	801
PRM_0218	Q2QGD7	114	122	GPAAPPGPG	9.54	SRGAP1	SH3	1	Q7Z6B7	746	801
PRM_0218	B1AK53	598	606	PPPPPPPPL	10.52	SRGAP1	SH3	1	Q7Z6B7	746	801
PRM_0218	B1AK53	596	604	PPPPPPPPP	10	SRGAP1	SH3	1	Q7Z6B7	746	801
PRM_0218	B1AK53	595	603	LPPPPPPPP	11.36	SRGAP1	SH3	1	Q7Z6B7	746	801
PRM_0218	B1AK53	613	621	PPPAPPLPL	11.24	SRGAP1	SH3	1	Q7Z6B7	746	801
PRM_0218	B1AK53	437	445	FPPPPPPPG	11.98	SRGAP1	SH3	1	Q7Z6B7	746	801
PRM_0218	B1AK53	597	605	PPPPPPPPP	10	SRGAP1	SH3	1	Q7Z6B7	746	801
PRM_0218	O94993	505	513	YPALPPQRF	9.23	SRGAP1	SH3	1	Q7Z6B7	746	801
PRM_0218	O94993	16	24	RPAPPPLPV	10.42	SRGAP1	SH3	1	Q7Z6B7	746	801
PRM_0218	Q9UGP5	168	176	PPPPPTRPV	9.48	SRGAP1	SH3	1	Q7Z6B7	746	801
PRM_0218	Q96HA4	270	278	IWPAPPARP	9.81	SRGAP1	SH3	1	Q7Z6B7	746	801
PRM_0218	Q96HA4	271	279	WPAPPARPP	11	SRGAP1	SH3	1	Q7Z6B7	746	801
PRM_0218	O43426	1106	1114	KRPPPPRPV	9.97	SRGAP1	SH3	1	Q7Z6B7	746	801
PRM_0218	O43426	1118	1126	TRPAPPQRP	9.16	SRGAP1	SH3	1	Q7Z6B7	746	801
PRM_0218	O43426	1537	1545	RPPPPPVPL	12.37	SRGAP1	SH3	1	Q7Z6B7	746	801
PRM_0218	Q641Q3	23	31	GPPPPPLPL	12.31	SRGAP1	SH3	1	Q7Z6B7	746	801
PRM_0218	Q641Q3	15	23	PWPRPPAPG	9.68	SRGAP1	SH3	1	Q7Z6B7	746	801
PRM_0218	O95415	36	44	APPPPPYPY	10.25	SRGAP1	SH3	1	Q7Z6B7	746	801
PRM_0218	Q07890	1286	1294	HPPAPPVPP	11.05	SRGAP1	SH3	1	Q7Z6B7	746	801
PRM_0218	Q96HA8	155	163	NWREPPPPY	9.22	SRGAP1	SH3	1	Q7Z6B7	746	801
PRM_0218	Q14738	522	530	FRAPPPLPP	9.58	SRGAP1	SH3	1	Q7Z6B7	746	801
PRM_0218	P0CG41	718	726	GPPFPPPPP	10.36	SRGAP1	SH3	1	Q7Z6B7	746	801
PRM_0218	Q86X29	615	623	YYPPAPPPY	10.09	SRGAP1	SH3	1	Q7Z6B7	746	801
PRM_0218	Q96T25	413	421	PPPPPPPPP	10	SRGAP1	SH3	1	Q7Z6B7	746	801
PRM_0218	Q96T25	165	173	PPPPPPPPP	10	SRGAP1	SH3	1	Q7Z6B7	746	801
PRM_0218	Q96T25	415	423	PPPPPPPPP	10	SRGAP1	SH3	1	Q7Z6B7	746	801
PRM_0218	Q96T25	164	172	PPPPPPPPP	10	SRGAP1	SH3	1	Q7Z6B7	746	801
PRM_0218	Q96T25	166	174	PPPPPPPPA	9.54	SRGAP1	SH3	1	Q7Z6B7	746	801
PRM_0218	Q96T25	411	419	PPPPPPPPP	10	SRGAP1	SH3	1	Q7Z6B7	746	801
PRM_0218	Q96T25	412	420	PPPPPPPPP	10	SRGAP1	SH3	1	Q7Z6B7	746	801
PRM_0218	Q96T25	163	171	PPPPPPPPP	10	SRGAP1	SH3	1	Q7Z6B7	746	801
PRM_0218	Q96T25	417	425	PPPPPPPPA	9.54	SRGAP1	SH3	1	Q7Z6B7	746	801
PRM_0218	Q96T25	149	157	APPPPAPPL	9.5	SRGAP1	SH3	1	Q7Z6B7	746	801
PRM_0218	Q96T25	409	417	LPPPPPPPP	11.36	SRGAP1	SH3	1	Q7Z6B7	746	801
PRM_0218	Q96T25	416	424	PPPPPPPPP	10	SRGAP1	SH3	1	Q7Z6B7	746	801
PRM_0218	Q96T25	408	416	GLPPPPPPP	9.95	SRGAP1	SH3	1	Q7Z6B7	746	801
PRM_0218	Q96T25	410	418	PPPPPPPPP	10	SRGAP1	SH3	1	Q7Z6B7	746	801
PRM_0218	Q96T25	162	170	SPPPPPPPP	10.47	SRGAP1	SH3	1	Q7Z6B7	746	801
PRM_0218	Q96T25	356	364	PPPAPPPPP	10.36	SRGAP1	SH3	1	Q7Z6B7	746	801
PRM_0218	Q96T25	151	159	PPPAPPLPP	10.72	SRGAP1	SH3	1	Q7Z6B7	746	801
PRM_0218	Q96T25	414	422	PPPPPPPPP	10	SRGAP1	SH3	1	Q7Z6B7	746	801
PRM_0218	Q16853	306	314	VPPGPAPPL	9.66	SRGAP1	SH3	1	Q7Z6B7	746	801
PRM_0218	Q9P2C4	40	48	LGPSPARPL	9.52	SRGAP1	SH3	1	Q7Z6B7	746	801
PRM_0218	Q5TC82	740	748	RLPPPPQPH	9.24	SRGAP1	SH3	1	Q7Z6B7	746	801
PRM_0218	Q6ZNJ1	2678	2686	LPAAPPLPM	10.04	SRGAP1	SH3	1	Q7Z6B7	746	801
PRM_0218	Q08499	78	86	PPPLPPPPP	10.2	SRGAP1	SH3	1	Q7Z6B7	746	801
PRM_0218	Q08499	81	89	LPPPPPPPG	11.62	SRGAP1	SH3	1	Q7Z6B7	746	801
PRM_0218	Q08499	75	83	PPPPPPLPP	10.36	SRGAP1	SH3	1	Q7Z6B7	746	801
PRM_0218	Q15047	542	550	LPAPPAPPV	9.37	SRGAP1	SH3	1	Q7Z6B7	746	801
PRM_0218	Q15047	455	463	APPAPPFPP	9.31	SRGAP1	SH3	1	Q7Z6B7	746	801
PRM_0218	Q99583	101	109	LPPPPPLPA	11.26	SRGAP1	SH3	1	Q7Z6B7	746	801
PRM_0218	Q99583	72	80	PPPAPPPPL	10.88	SRGAP1	SH3	1	Q7Z6B7	746	801
PRM_0218	O14654	630	638	PPPPPPPPP	10	SRGAP1	SH3	1	Q7Z6B7	746	801
PRM_0218	O14654	628	636	PPPPPPPPP	10	SRGAP1	SH3	1	Q7Z6B7	746	801
PRM_0218	O14654	627	635	MPPPPPPPP	11.39	SRGAP1	SH3	1	Q7Z6B7	746	801
PRM_0218	O14654	629	637	PPPPPPPPP	10	SRGAP1	SH3	1	Q7Z6B7	746	801
PRM_0218	O14654	632	640	PPPPPPPPA	9.54	SRGAP1	SH3	1	Q7Z6B7	746	801
PRM_0218	O14654	994	1002	RWPLPPLPL	13.56	SRGAP1	SH3	1	Q7Z6B7	746	801
PRM_0218	O14654	631	639	PPPPPPPPP	10	SRGAP1	SH3	1	Q7Z6B7	746	801
PRM_0218	Q8TBP5	53	61	LPPLPPGPT	10.25	SRGAP1	SH3	1	Q7Z6B7	746	801
PRM_0218	P28702	118	126	APPPPPMPP	9.73	SRGAP1	SH3	1	Q7Z6B7	746	801
PRM_0218	P28702	121	129	PPPMPPPPL	9.55	SRGAP1	SH3	1	Q7Z6B7	746	801
PRM_0218	P28702	99	107	SPPGPPLPP	9.48	SRGAP1	SH3	1	Q7Z6B7	746	801
PRM_0218	P28702	144	152	GLPPPAPPG	9.74	SRGAP1	SH3	1	Q7Z6B7	746	801
PRM_0218	O15118	252	260	QPPPPPAPW	11.45	SRGAP1	SH3	1	Q7Z6B7	746	801
PRM_0218	Q8IUX7	180	188	EWPLPPPPS	10.71	SRGAP1	SH3	1	Q7Z6B7	746	801
PRM_0218	Q14031	205	213	GPPGPPGPL	10.17	SRGAP1	SH3	1	Q7Z6B7	746	801
PRM_0218	Q14031	433	441	GPPGPPGPP	9.65	SRGAP1	SH3	1	Q7Z6B7	746	801
PRM_0218	Q14031	1277	1285	GPPGPPGPS	9.77	SRGAP1	SH3	1	Q7Z6B7	746	801
PRM_0218	Q96EY9	66	74	LHPLPAQPH	9.2	SRGAP1	SH3	1	Q7Z6B7	746	801
PRM_0218	Q7Z6E9	337	345	PPPPPPIPP	10.5	SRGAP1	SH3	1	Q7Z6B7	746	801
PRM_0218	Q8IZ40	433	441	VPPAPPPPP	11.32	SRGAP1	SH3	1	Q7Z6B7	746	801
PRM_0218	O43439	48	56	MPPLPPINP	9.22	SRGAP1	SH3	1	Q7Z6B7	746	801
PRM_0218	Q14919	185	193	LPPAPPGPS	11.41	SRGAP1	SH3	1	Q7Z6B7	746	801
PRM_0218	Q9Y618	995	1003	APPAPPPPQ	9.41	SRGAP1	SH3	1	Q7Z6B7	746	801
PRM_0218	O14786	470	478	GWALPPAPH	9.16	SRGAP1	SH3	1	Q7Z6B7	746	801
PRM_0218	Q8WXE0	918	926	GPPAPAGPA	10.43	SRGAP1	SH3	1	Q7Z6B7	746	801
PRM_0218	P78411	319	327	SPPPPPPPA	10.01	SRGAP1	SH3	1	Q7Z6B7	746	801
PRM_0218	Q9H7P9	1325	1333	PPPPPARRL	9.45	SRGAP1	SH3	1	Q7Z6B7	746	801
PRM_0218	Q00653	759	767	TPPSPAGPG	9.52	SRGAP1	SH3	1	Q7Z6B7	746	801
PRM_0218	P48023	45	53	PPPPPPPPP	10	SRGAP1	SH3	1	Q7Z6B7	746	801
PRM_0218	P48023	46	54	PPPPPPPPL	10.52	SRGAP1	SH3	1	Q7Z6B7	746	801
PRM_0218	P48023	48	56	PPPPPPLPP	10.36	SRGAP1	SH3	1	Q7Z6B7	746	801
PRM_0218	P48023	51	59	PPPLPPPPP	10.2	SRGAP1	SH3	1	Q7Z6B7	746	801
PRM_0218	P48023	43	51	RRPPPPPPP	11.16	SRGAP1	SH3	1	Q7Z6B7	746	801
PRM_0218	P48023	54	62	LPPPPPPPP	11.36	SRGAP1	SH3	1	Q7Z6B7	746	801
PRM_0218	P48023	44	52	RPPPPPPPP	11.58	SRGAP1	SH3	1	Q7Z6B7	746	801
PRM_0218	P48023	57	65	PPPPPPLPP	10.36	SRGAP1	SH3	1	Q7Z6B7	746	801
PRM_0218	P48023	60	68	PPPLPPLPL	11.08	SRGAP1	SH3	1	Q7Z6B7	746	801
PRM_0218	P48023	55	63	PPPPPPPPL	10.52	SRGAP1	SH3	1	Q7Z6B7	746	801
PRM_0218	P48023	63	71	LPPLPLPPL	10.52	SRGAP1	SH3	1	Q7Z6B7	746	801
PRM_0218	Q70E73	637	645	PPPPPPPPP	10	SRGAP1	SH3	1	Q7Z6B7	746	801
PRM_0218	Q70E73	640	648	PPPPPPPPP	10	SRGAP1	SH3	1	Q7Z6B7	746	801
PRM_0218	Q70E73	635	643	PPPPPPPPP	10	SRGAP1	SH3	1	Q7Z6B7	746	801
PRM_0218	Q70E73	629	637	PPPPPPPPP	10	SRGAP1	SH3	1	Q7Z6B7	746	801
PRM_0218	Q70E73	633	641	PPPPPPPPP	10	SRGAP1	SH3	1	Q7Z6B7	746	801
PRM_0218	Q70E73	714	722	PPPPPPTPG	9.62	SRGAP1	SH3	1	Q7Z6B7	746	801
PRM_0218	Q70E73	631	639	PPPPPPPPP	10	SRGAP1	SH3	1	Q7Z6B7	746	801
PRM_0218	Q70E73	869	877	FPPPPTPPA	9.31	SRGAP1	SH3	1	Q7Z6B7	746	801
PRM_0218	Q70E73	927	935	FPPPPPSPV	10.89	SRGAP1	SH3	1	Q7Z6B7	746	801
PRM_0218	Q70E73	709	717	VPPPPPPPP	10.96	SRGAP1	SH3	1	Q7Z6B7	746	801
PRM_0218	Q70E73	636	644	PPPPPPPPP	10	SRGAP1	SH3	1	Q7Z6B7	746	801
PRM_0218	Q70E73	711	719	PPPPPPPPP	10	SRGAP1	SH3	1	Q7Z6B7	746	801
PRM_0218	Q70E73	638	646	PPPPPPPPP	10	SRGAP1	SH3	1	Q7Z6B7	746	801
PRM_0218	Q70E73	628	636	LPPPPPPPP	11.36	SRGAP1	SH3	1	Q7Z6B7	746	801
PRM_0218	Q70E73	763	771	PPPPPPIPA	10.04	SRGAP1	SH3	1	Q7Z6B7	746	801
PRM_0218	Q70E73	630	638	PPPPPPPPP	10	SRGAP1	SH3	1	Q7Z6B7	746	801
PRM_0218	Q70E73	625	633	SPPLPPPPP	10.67	SRGAP1	SH3	1	Q7Z6B7	746	801
PRM_0218	Q70E73	824	832	IPPSPPTPP	9.28	SRGAP1	SH3	1	Q7Z6B7	746	801
PRM_0218	Q70E73	634	642	PPPPPPPPP	10	SRGAP1	SH3	1	Q7Z6B7	746	801
PRM_0218	Q70E73	639	647	PPPPPPPPP	10	SRGAP1	SH3	1	Q7Z6B7	746	801
PRM_0218	Q70E73	643	651	PPPPPPLPS	10.48	SRGAP1	SH3	1	Q7Z6B7	746	801
PRM_0218	Q70E73	710	718	PPPPPPPPP	10	SRGAP1	SH3	1	Q7Z6B7	746	801
PRM_0218	Q70E73	641	649	PPPPPPPPL	10.52	SRGAP1	SH3	1	Q7Z6B7	746	801
PRM_0218	Q70E73	632	640	PPPPPPPPP	10	SRGAP1	SH3	1	Q7Z6B7	746	801
PRM_0218	Q8WUF5	578	586	GPPAPAPPA	10.86	SRGAP1	SH3	1	Q7Z6B7	746	801
PRM_0218	Q14469	166	174	PPPPPPGPG	9.83	SRGAP1	SH3	1	Q7Z6B7	746	801
PRM_0218	Q86UU5	294	302	LPPGAARPL	9.36	SRGAP1	SH3	1	Q7Z6B7	746	801
PRM_0218	Q969T9	194	202	QPPPPPYPG	9.49	SRGAP1	SH3	1	Q7Z6B7	746	801
PRM_0218	Q96QC0	714	722	EPPPPPPPF	10.57	SRGAP1	SH3	1	Q7Z6B7	746	801
PRM_0218	Q6P444	208	216	PPPPPPLPP	10.36	SRGAP1	SH3	1	Q7Z6B7	746	801
PRM_0218	Q2MJR0	359	367	GHPRPAARW	9.23	SRGAP1	SH3	1	Q7Z6B7	746	801
PRM_0218	Q9UM47	2174	2182	RLPPPAPPG	9.89	SRGAP1	SH3	1	Q7Z6B7	746	801
PRM_0218	Q9UM47	2176	2184	PPPAPPGPS	10.05	SRGAP1	SH3	1	Q7Z6B7	746	801
PRM_0218	Q9UM47	16	24	SPPPPPPPV	11.03	SRGAP1	SH3	1	Q7Z6B7	746	801
PRM_0218	Q8IXQ3	99	107	LPPPPVLPG	10.64	SRGAP1	SH3	1	Q7Z6B7	746	801
PRM_0218	Q8IXQ3	96	104	DPPLPPPPV	9.62	SRGAP1	SH3	1	Q7Z6B7	746	801
PRM_0218	Q5MJ68	284	292	FPKPPARPG	10.03	SRGAP1	SH3	1	Q7Z6B7	746	801
PRM_0218	Q6ZU67	54	62	APPPPPPPF	10.53	SRGAP1	SH3	1	Q7Z6B7	746	801
PRM_0218	Q4G0M1	112	120	GPPGPPGPQ	9.25	SRGAP1	SH3	1	Q7Z6B7	746	801
PRM_0218	Q6ZU65	99	107	FPPLPLQPP	10.1	SRGAP1	SH3	1	Q7Z6B7	746	801
PRM_0218	Q6ZU65	96	104	PPPFPPLPL	9.81	SRGAP1	SH3	1	Q7Z6B7	746	801
PRM_0218	Q15032	598	606	PPPPPPPPL	10.52	SRGAP1	SH3	1	Q7Z6B7	746	801
PRM_0218	Q15032	592	600	HPPPPPPPP	10.42	SRGAP1	SH3	1	Q7Z6B7	746	801
PRM_0218	Q15032	595	603	PPPPPPPPP	10	SRGAP1	SH3	1	Q7Z6B7	746	801
PRM_0218	Q15032	523	531	QPPLPAPPQ	9.22	SRGAP1	SH3	1	Q7Z6B7	746	801
PRM_0218	Q15032	597	605	PPPPPPPPP	10	SRGAP1	SH3	1	Q7Z6B7	746	801
PRM_0218	Q15032	594	602	PPPPPPPPP	10	SRGAP1	SH3	1	Q7Z6B7	746	801
PRM_0218	Q15032	600	608	PPPPPPLPP	10.36	SRGAP1	SH3	1	Q7Z6B7	746	801
PRM_0218	Q15032	593	601	PPPPPPPPP	10	SRGAP1	SH3	1	Q7Z6B7	746	801
PRM_0218	Q15032	596	604	PPPPPPPPP	10	SRGAP1	SH3	1	Q7Z6B7	746	801
PRM_0218	O15417	2389	2397	ARPAPPQPS	9.25	SRGAP1	SH3	1	Q7Z6B7	746	801
PRM_0218	O15417	335	343	LPPPPAPPK	9.34	SRGAP1	SH3	1	Q7Z6B7	746	801
PRM_0218	Q9H2X0	3	11	SLPAPPAPL	9.18	SRGAP1	SH3	1	Q7Z6B7	746	801
PRM_0218	Q9C0F0	2033	2041	PPPPPPPPL	10.52	SRGAP1	SH3	1	Q7Z6B7	746	801
PRM_0218	Q9C0F0	2032	2040	PPPPPPPPP	10	SRGAP1	SH3	1	Q7Z6B7	746	801
PRM_0218	Q9C0F0	2016	2024	HPPPPPPPP	10.42	SRGAP1	SH3	1	Q7Z6B7	746	801
PRM_0218	Q9C0F0	2031	2039	LPPPPPPPP	11.36	SRGAP1	SH3	1	Q7Z6B7	746	801
PRM_0218	Q9C0F0	2019	2027	PPPPPPPPP	10	SRGAP1	SH3	1	Q7Z6B7	746	801
PRM_0218	Q9C0F0	2021	2029	PPPPPPPPL	10.52	SRGAP1	SH3	1	Q7Z6B7	746	801
PRM_0218	Q9C0F0	2018	2026	PPPPPPPPP	10	SRGAP1	SH3	1	Q7Z6B7	746	801
PRM_0218	Q9C0F0	2035	2043	PPPPPPLPP	10.36	SRGAP1	SH3	1	Q7Z6B7	746	801
PRM_0218	Q9C0F0	2017	2025	PPPPPPPPP	10	SRGAP1	SH3	1	Q7Z6B7	746	801
PRM_0218	Q9C0F0	2020	2028	PPPPPPPPP	10	SRGAP1	SH3	1	Q7Z6B7	746	801
PRM_0218	Q9C0F0	2015	2023	VHPPPPPPP	9.93	SRGAP1	SH3	1	Q7Z6B7	746	801
PRM_0218	P29536	533	541	APPPPPPPL	9.97	SRGAP1	SH3	1	Q7Z6B7	746	801
PRM_0218	Q5XKR4	208	216	RWAAAAMPG	9.26	SRGAP1	SH3	1	Q7Z6B7	746	801
PRM_0218	O60318	968	976	GGPLPPVPR	9.37	SRGAP1	SH3	1	Q7Z6B7	746	801
PRM_0218	Q7Z7G0	706	714	RPPLPPRPT	11.77	SRGAP1	SH3	1	Q7Z6B7	746	801
PRM_0218	O43281	337	345	LPPPPPRLP	9.42	SRGAP1	SH3	1	Q7Z6B7	746	801
PRM_0218	O43281	304	312	RRPLPALPV	11.81	SRGAP1	SH3	1	Q7Z6B7	746	801
PRM_0218	Q8TE56	50	58	LPPLPAAPG	10.66	SRGAP1	SH3	1	Q7Z6B7	746	801
PRM_0218	Q96DR7	134	142	TLPAPPPPP	9.83	SRGAP1	SH3	1	Q7Z6B7	746	801
PRM_0218	Q96DR7	135	143	LPAPPPPPV	9.84	SRGAP1	SH3	1	Q7Z6B7	746	801
PRM_0218	Q9UKV8	10	18	APPAPPPPI	9.54	SRGAP1	SH3	1	Q7Z6B7	746	801
PRM_0218	O95947	63	71	HPPLPLLPP	9.42	SRGAP1	SH3	1	Q7Z6B7	746	801
PRM_0218	Q96A84	254	262	GPPGPPAPV	9.95	SRGAP1	SH3	1	Q7Z6B7	746	801
PRM_0218	Q96A84	294	302	GPPGPPGPM	9.69	SRGAP1	SH3	1	Q7Z6B7	746	801
PRM_0218	Q96A84	251	259	GPPGPPGPP	9.65	SRGAP1	SH3	1	Q7Z6B7	746	801
PRM_0218	Q96A84	245	253	GPPGPPGPP	9.65	SRGAP1	SH3	1	Q7Z6B7	746	801
PRM_0218	Q96A84	248	256	GPPGPPGPP	9.65	SRGAP1	SH3	1	Q7Z6B7	746	801
PRM_0218	Q96A84	257	265	GPPAPVGPP	10.02	SRGAP1	SH3	1	Q7Z6B7	746	801
PRM_0218	Q96A83	250	258	GRPGPPGPP	9.23	SRGAP1	SH3	1	Q7Z6B7	746	801
PRM_0218	Q96A83	253	261	GPPGPPGPA	9.19	SRGAP1	SH3	1	Q7Z6B7	746	801
PRM_0218	Q96A83	308	316	GPPGPPGPP	9.65	SRGAP1	SH3	1	Q7Z6B7	746	801
PRM_0218	Q96A83	208	216	GPPGPAGPP	9.18	SRGAP1	SH3	1	Q7Z6B7	746	801
PRM_0218	Q9UKV3	1117	1125	LHPPPPPPV	10.89	SRGAP1	SH3	1	Q7Z6B7	746	801
PRM_0218	Q8TE59	141	149	QPPPPPQPP	9.63	SRGAP1	SH3	1	Q7Z6B7	746	801
PRM_0218	P10323	349	357	SPPPPPPPP	10.47	SRGAP1	SH3	1	Q7Z6B7	746	801
PRM_0218	P10323	350	358	PPPPPPPPA	9.54	SRGAP1	SH3	1	Q7Z6B7	746	801
PRM_0218	P10323	365	373	PPPPPPTPS	9.48	SRGAP1	SH3	1	Q7Z6B7	746	801
PRM_0218	P10323	362	370	PPPPPPPPP	10	SRGAP1	SH3	1	Q7Z6B7	746	801
PRM_0218	P10323	332	340	PRPLPPRPP	10.65	SRGAP1	SH3	1	Q7Z6B7	746	801
PRM_0218	P10323	346	354	PPPSPPPPP	9.21	SRGAP1	SH3	1	Q7Z6B7	746	801
PRM_0218	P10323	361	369	LPPPPPPPP	11.36	SRGAP1	SH3	1	Q7Z6B7	746	801
PRM_0218	Q9ULJ3	987	995	LPPPPPLPK	10.17	SRGAP1	SH3	1	Q7Z6B7	746	801
PRM_0218	Q9ULJ3	984	992	PPPLPPPPP	10.2	SRGAP1	SH3	1	Q7Z6B7	746	801
PRM_0218	Q6ZNG2	73	81	LRPLPASPV	9.84	SRGAP1	SH3	1	Q7Z6B7	746	801
PRM_0218	Q9Y5A9	329	337	LPPPPPQPA	10.64	SRGAP1	SH3	1	Q7Z6B7	746	801
PRM_0218	Q7RTP6	1458	1466	SPPPPPPPG	10.73	SRGAP1	SH3	1	Q7Z6B7	746	801
PRM_0218	O75462	14	22	RRPPPLLPL	10.48	SRGAP1	SH3	1	Q7Z6B7	746	801
PRM_0218	Q16204	441	449	PPPPPPPPM	10.04	SRGAP1	SH3	1	Q7Z6B7	746	801
PRM_0218	Q16204	440	448	PPPPPPPPP	10	SRGAP1	SH3	1	Q7Z6B7	746	801
PRM_0218	Q16204	439	447	QPPPPPPPP	9.89	SRGAP1	SH3	1	Q7Z6B7	746	801
PRM_0218	Q9BWN1	347	355	WPPAPPQPS	12.9	SRGAP1	SH3	1	Q7Z6B7	746	801
PRM_0218	A8MVW0	473	481	EPPSPPPPF	9.78	SRGAP1	SH3	1	Q7Z6B7	746	801
PRM_0218	Q8NFU4	50	58	FRPLPPIPF	13.08	SRGAP1	SH3	1	Q7Z6B7	746	801
PRM_0218	C9JLR9	560	568	LPPPPPPPP	11.36	SRGAP1	SH3	1	Q7Z6B7	746	801
PRM_0218	C9JLR9	563	571	PPPPPPPPP	10	SRGAP1	SH3	1	Q7Z6B7	746	801
PRM_0218	C9JLR9	565	573	PPPPPPPPR	9.44	SRGAP1	SH3	1	Q7Z6B7	746	801
PRM_0218	C9JLR9	562	570	PPPPPPPPP	10	SRGAP1	SH3	1	Q7Z6B7	746	801
PRM_0218	C9JLR9	561	569	PPPPPPPPP	10	SRGAP1	SH3	1	Q7Z6B7	746	801
PRM_0218	C9JLR9	564	572	PPPPPPPPP	10	SRGAP1	SH3	1	Q7Z6B7	746	801
PRM_0218	A6NE52	1590	1598	DWPMPPRPL	10.18	SRGAP1	SH3	1	Q7Z6B7	746	801
PRM_0218	Q9Y566	1649	1657	GPPAPAAPA	10.17	SRGAP1	SH3	1	Q7Z6B7	746	801
PRM_0218	Q9Y566	1845	1853	GPPPPPLPG	12.05	SRGAP1	SH3	1	Q7Z6B7	746	801
PRM_0218	Q9Y566	1944	1952	WPKPPLPPL	9.29	SRGAP1	SH3	1	Q7Z6B7	746	801
PRM_0218	Q9UPR6	222	230	QPPPPPGPP	9.46	SRGAP1	SH3	1	Q7Z6B7	746	801
PRM_0218	P39060	1428	1436	GPPGPPGPP	9.65	SRGAP1	SH3	1	Q7Z6B7	746	801
PRM_0218	P39060	1354	1362	GPPGPPGPP	9.65	SRGAP1	SH3	1	Q7Z6B7	746	801
PRM_0218	P39060	1119	1127	GPPGPPGPV	10.21	SRGAP1	SH3	1	Q7Z6B7	746	801
PRM_0218	P39060	1255	1263	GPPGPPGPP	9.65	SRGAP1	SH3	1	Q7Z6B7	746	801
PRM_0218	P39060	867	875	GPPGPPGPS	9.77	SRGAP1	SH3	1	Q7Z6B7	746	801
PRM_0218	P39060	1403	1411	GPPGPPGPP	9.65	SRGAP1	SH3	1	Q7Z6B7	746	801
PRM_0218	P39060	1013	1021	GPPGPPGPG	9.91	SRGAP1	SH3	1	Q7Z6B7	746	801
PRM_0218	P39060	1258	1266	GPPGPPGPP	9.65	SRGAP1	SH3	1	Q7Z6B7	746	801
PRM_0218	P39060	1400	1408	GPPGPPGPP	9.65	SRGAP1	SH3	1	Q7Z6B7	746	801
PRM_0218	P39060	1010	1018	GPPGPPGPP	9.65	SRGAP1	SH3	1	Q7Z6B7	746	801
PRM_0218	P39060	1007	1015	GPPGPPGPP	9.65	SRGAP1	SH3	1	Q7Z6B7	746	801
PRM_0218	P39060	1425	1433	GPPGPPGPP	9.65	SRGAP1	SH3	1	Q7Z6B7	746	801
PRM_0218	O75864	588	596	TPPSPPPPP	10.16	SRGAP1	SH3	1	Q7Z6B7	746	801
PRM_0218	Q96M27	66	74	VRPSAPLPF	9.62	SRGAP1	SH3	1	Q7Z6B7	746	801
PRM_0218	O15156	186	194	LPPPPPPPP	11.36	SRGAP1	SH3	1	Q7Z6B7	746	801
PRM_0218	O15156	189	197	PPPPPPRPV	11.43	SRGAP1	SH3	1	Q7Z6B7	746	801
PRM_0218	O15156	187	195	PPPPPPPPR	9.44	SRGAP1	SH3	1	Q7Z6B7	746	801
PRM_0218	Q86XR5	62	70	PPPPPPPPP	10	SRGAP1	SH3	1	Q7Z6B7	746	801
PRM_0218	Q86XR5	61	69	PPPPPPPPP	10	SRGAP1	SH3	1	Q7Z6B7	746	801
PRM_0218	Q86XR5	63	71	PPPPPPPPR	9.44	SRGAP1	SH3	1	Q7Z6B7	746	801
PRM_0218	Q86XR5	54	62	CRPPPPLPP	9.52	SRGAP1	SH3	1	Q7Z6B7	746	801
PRM_0218	Q86XR5	60	68	LPPPPPPPP	11.36	SRGAP1	SH3	1	Q7Z6B7	746	801
PRM_0218	Q86XR5	57	65	PPPLPPPPP	10.2	SRGAP1	SH3	1	Q7Z6B7	746	801
PRM_0218	Q86XR5	55	63	RPPPPLPPP	10.02	SRGAP1	SH3	1	Q7Z6B7	746	801
PRM_0218	Q9H607	26	34	RRPPPPRAG	9.7	SRGAP1	SH3	1	Q7Z6B7	746	801
PRM_0218	Q99954	79	87	SPPPPYGPG	9.29	SRGAP1	SH3	1	Q7Z6B7	746	801
PRM_0218	Q99954	76	84	IPPSPPPPY	11.38	SRGAP1	SH3	1	Q7Z6B7	746	801
PRM_0218	Q0P6H9	36	44	PRPAPPRRP	9.34	SRGAP1	SH3	1	Q7Z6B7	746	801
PRM_0218	B1AL46	276	284	GLPLPPPPP	10.15	SRGAP1	SH3	1	Q7Z6B7	746	801
PRM_0218	Q9BYN7	189	197	PPPPPPQPP	9.74	SRGAP1	SH3	1	Q7Z6B7	746	801
PRM_0218	Q9BYN7	180	188	PPPPPPPPL	10.52	SRGAP1	SH3	1	Q7Z6B7	746	801
PRM_0218	Q9BYN7	179	187	PPPPPPPPP	10	SRGAP1	SH3	1	Q7Z6B7	746	801
PRM_0218	Q9BYN7	182	190	PPPPPPLPP	10.36	SRGAP1	SH3	1	Q7Z6B7	746	801
PRM_0218	Q9BYN7	178	186	PPPPPPPPP	10	SRGAP1	SH3	1	Q7Z6B7	746	801
PRM_0218	Q9BYN7	185	193	PPPLPPPPP	10.2	SRGAP1	SH3	1	Q7Z6B7	746	801
PRM_0218	Q9BYN7	177	185	QPPPPPPPP	9.89	SRGAP1	SH3	1	Q7Z6B7	746	801
PRM_0218	Q14202	817	825	TPPPPPPPA	10.49	SRGAP1	SH3	1	Q7Z6B7	746	801
PRM_0218	Q9Y4B4	1276	1284	HLPAPVQPY	9.16	SRGAP1	SH3	1	Q7Z6B7	746	801
PRM_0218	P25067	522	530	GPPGPPGPP	9.65	SRGAP1	SH3	1	Q7Z6B7	746	801
PRM_0218	P25067	519	527	GPPGPPGPP	9.65	SRGAP1	SH3	1	Q7Z6B7	746	801
PRM_0218	P31260	65	73	LPPAADLPY	9.42	SRGAP1	SH3	1	Q7Z6B7	746	801
PRM_0218	P31260	140	148	QPPPPPQPP	9.63	SRGAP1	SH3	1	Q7Z6B7	746	801
PRM_0218	Q05707	1713	1721	GPPGPAGPS	9.3	SRGAP1	SH3	1	Q7Z6B7	746	801
PRM_0218	Q05707	1563	1571	GPPGPPGPI	9.38	SRGAP1	SH3	1	Q7Z6B7	746	801
PRM_0218	Q86WN1	642	650	GPPAPVLPG	11.07	SRGAP1	SH3	1	Q7Z6B7	746	801
PRM_0218	Q86WN1	670	678	MRPPPPPPA	10.51	SRGAP1	SH3	1	Q7Z6B7	746	801
PRM_0218	Q5SYE7	930	938	SPPAPPPPP	10.83	SRGAP1	SH3	1	Q7Z6B7	746	801
PRM_0218	Q5SYE7	933	941	APPPPPVPS	9.84	SRGAP1	SH3	1	Q7Z6B7	746	801
PRM_0218	Q9BYW2	189	197	SPPPPPPPA	10.01	SRGAP1	SH3	1	Q7Z6B7	746	801
PRM_0218	P42694	1702	1710	LPPLPHRPP	9.78	SRGAP1	SH3	1	Q7Z6B7	746	801
PRM_0218	Q9P2U7	549	557	QPPRPPPPV	9.66	SRGAP1	SH3	1	Q7Z6B7	746	801
PRM_0218	Q9P2U7	552	560	RPPPPVRDY	10.52	SRGAP1	SH3	1	Q7Z6B7	746	801
PRM_0218	P34910	402	410	NLPLPPVDF	9.5	SRGAP1	SH3	1	Q7Z6B7	746	801
PRM_0218	Q9Y2W3	56	64	IRPSPPPPP	9.5	SRGAP1	SH3	1	Q7Z6B7	746	801
PRM_0218	Q14993	421	429	GPPGPPGPP	9.65	SRGAP1	SH3	1	Q7Z6B7	746	801
PRM_0218	O75593	155	163	RPPSPPPPP	10.79	SRGAP1	SH3	1	Q7Z6B7	746	801
PRM_0218	Q9NZM4	873	881	LPPAPHLPP	9.43	SRGAP1	SH3	1	Q7Z6B7	746	801
PRM_0218	Q9NZM4	1345	1353	PPPRPPPPP	9.21	SRGAP1	SH3	1	Q7Z6B7	746	801
PRM_0218	Q9NZM4	1347	1355	PRPPPPPPP	9.58	SRGAP1	SH3	1	Q7Z6B7	746	801
PRM_0218	Q9NZM4	1348	1356	RPPPPPPPT	10.7	SRGAP1	SH3	1	Q7Z6B7	746	801
PRM_0218	Q5T6X4	29	37	RRPAPALPP	11.41	SRGAP1	SH3	1	Q7Z6B7	746	801
PRM_0218	Q8WX93	798	806	SPPPPPPPV	11.03	SRGAP1	SH3	1	Q7Z6B7	746	801
PRM_0218	Q8WX93	818	826	VFPLPPPPP	9.28	SRGAP1	SH3	1	Q7Z6B7	746	801
PRM_0218	Q8WX93	822	830	PPPPPPLPS	10.48	SRGAP1	SH3	1	Q7Z6B7	746	801
PRM_0218	Q03111	158	166	YPMLPTIPL	9.15	SRGAP1	SH3	1	Q7Z6B7	746	801
PRM_0218	Q03111	270	278	GGPPPPPPP	9.46	SRGAP1	SH3	1	Q7Z6B7	746	801
PRM_0218	Q03111	271	279	GPPPPPPPP	11.43	SRGAP1	SH3	1	Q7Z6B7	746	801
PRM_0218	Q03111	272	280	PPPPPPPPP	10	SRGAP1	SH3	1	Q7Z6B7	746	801
PRM_0218	Q03111	273	281	PPPPPPPPR	9.44	SRGAP1	SH3	1	Q7Z6B7	746	801
PRM_0218	Q14258	393	401	PPPVPALPS	9.15	SRGAP1	SH3	1	Q7Z6B7	746	801
PRM_0218	Q16676	258	266	FPPAPPPPP	12.08	SRGAP1	SH3	1	Q7Z6B7	746	801
PRM_0218	Q16676	308	316	SPPPPPPPH	9.87	SRGAP1	SH3	1	Q7Z6B7	746	801
PRM_0218	Q5VZB9	29	37	PPPSPALPV	9.66	SRGAP1	SH3	1	Q7Z6B7	746	801
PRM_0218	Q8NEA6	294	302	LPPLPPPPG	11.82	SRGAP1	SH3	1	Q7Z6B7	746	801
PRM_0218	Q8NEA6	291	299	APPLPPLPP	10.01	SRGAP1	SH3	1	Q7Z6B7	746	801
PRM_0218	Q8NEA6	299	307	PPPGPPPPY	10.11	SRGAP1	SH3	1	Q7Z6B7	746	801
PRM_0218	Q8NEA6	288	296	LPPAPPLPP	12.08	SRGAP1	SH3	1	Q7Z6B7	746	801
PRM_0218	Q96D71	546	554	PPPPPPRPQ	10.47	SRGAP1	SH3	1	Q7Z6B7	746	801
PRM_0218	Q12788	792	800	VPAAAPTPW	9.28	SRGAP1	SH3	1	Q7Z6B7	746	801
PRM_0218	Q96HE9	185	193	PPPPPPPPL	10.52	SRGAP1	SH3	1	Q7Z6B7	746	801
PRM_0218	Q96HE9	187	195	PPPPPPLPP	10.36	SRGAP1	SH3	1	Q7Z6B7	746	801
PRM_0218	Q96HE9	190	198	PPPLPPPPP	10.2	SRGAP1	SH3	1	Q7Z6B7	746	801
PRM_0218	Q96HE9	184	192	FPPPPPPPP	11.72	SRGAP1	SH3	1	Q7Z6B7	746	801
PRM_0218	P51608	383	391	LPPLPPPPP	11.56	SRGAP1	SH3	1	Q7Z6B7	746	801
PRM_0218	Q9Y6R4	25	33	PPPPPPPPP	10	SRGAP1	SH3	1	Q7Z6B7	746	801
PRM_0218	Q9Y6R4	26	34	PPPPPPPPP	10	SRGAP1	SH3	1	Q7Z6B7	746	801
PRM_0218	Q9Y6R4	27	35	PPPPPPPPP	10	SRGAP1	SH3	1	Q7Z6B7	746	801
PRM_0218	Q9Y6R4	28	36	PPPPPPPPP	10	SRGAP1	SH3	1	Q7Z6B7	746	801
PRM_0218	Q9Y6R4	24	32	EPPPPPPPP	9.49	SRGAP1	SH3	1	Q7Z6B7	746	801
PRM_0218	Q02388	1619	1627	GRPGPPGPV	9.79	SRGAP1	SH3	1	Q7Z6B7	746	801
PRM_0218	Q9Y6R0	499	507	YPPMPRVPV	9.34	SRGAP1	SH3	1	Q7Z6B7	746	801
PRM_0218	Q17RW2	495	503	GPPGPPGPA	9.19	SRGAP1	SH3	1	Q7Z6B7	746	801
PRM_0218	Q9C0K0	406	414	TPPLPPMPP	11.43	SRGAP1	SH3	1	Q7Z6B7	746	801
PRM_0218	Q9C0K0	696	704	LPPAALIPS	9.21	SRGAP1	SH3	1	Q7Z6B7	746	801
PRM_0218	O96008	13	21	GPPPPPAPA	10.28	SRGAP1	SH3	1	Q7Z6B7	746	801
PRM_0218	O96008	25	33	LPPPPPSPP	9.97	SRGAP1	SH3	1	Q7Z6B7	746	801
PRM_0218	Q6UWF3	80	88	LPPLPPRNW	11.81	SRGAP1	SH3	1	Q7Z6B7	746	801
PRM_0218	Q8NFZ4	797	805	PPPPPPPPS	10.12	SRGAP1	SH3	1	Q7Z6B7	746	801
PRM_0218	Q8NFZ4	796	804	GPPPPPPPP	11.43	SRGAP1	SH3	1	Q7Z6B7	746	801
PRM_0218	Q8NFZ4	795	803	LGPPPPPPP	9.39	SRGAP1	SH3	1	Q7Z6B7	746	801
PRM_0218	Q8IZP0	394	402	TPPPPPPPD	10.24	SRGAP1	SH3	1	Q7Z6B7	746	801
PRM_0218	Q8IZP0	410	418	SPPPPPPPP	10.47	SRGAP1	SH3	1	Q7Z6B7	746	801
PRM_0218	Q8IZP0	411	419	PPPPPPPPV	10.56	SRGAP1	SH3	1	Q7Z6B7	746	801
PRM_0218	Q8IZP0	363	371	APPPPPMPQ	9.33	SRGAP1	SH3	1	Q7Z6B7	746	801
PRM_0218	Q8IZP0	413	421	PPPPPPVDY	9.68	SRGAP1	SH3	1	Q7Z6B7	746	801
PRM_0218	Q9BYE9	1202	1210	MPSAPAIPG	9.34	SRGAP1	SH3	1	Q7Z6B7	746	801
PRM_0218	P31277	194	202	QPPPPPAPP	9.2	SRGAP1	SH3	1	Q7Z6B7	746	801
PRM_0218	A6NHT5	17	25	QPPPPPPPA	9.43	SRGAP1	SH3	1	Q7Z6B7	746	801
PRM_0218	Q96EP5	309	317	VPPPPATPG	10.11	SRGAP1	SH3	1	Q7Z6B7	746	801
PRM_0218	Q8WVZ1	16	24	PLPLVPRPW	9.67	SRGAP1	SH3	1	Q7Z6B7	746	801
PRM_0218	Q8N9Z2	149	157	PPPPPPPPP	10	SRGAP1	SH3	1	Q7Z6B7	746	801
PRM_0218	Q8N9Z2	148	156	RPPPPPPPP	11.58	SRGAP1	SH3	1	Q7Z6B7	746	801
PRM_0218	Q8N9Z2	147	155	PRPPPPPPP	9.58	SRGAP1	SH3	1	Q7Z6B7	746	801
PRM_0218	Q12929	620	628	TPPAPSPPP	9.5	SRGAP1	SH3	1	Q7Z6B7	746	801
PRM_0218	Q9Y662	21	29	QPPPPPPPV	10.45	SRGAP1	SH3	1	Q7Z6B7	746	801
PRM_0218	Q9Y661	4	12	WPAPPPPPP	10.6	SRGAP1	SH3	1	Q7Z6B7	746	801
PRM_0218	Q9Y661	75	83	PPPSPPPPS	9.33	SRGAP1	SH3	1	Q7Z6B7	746	801
PRM_0218	Q9Y661	3	11	RWPAPPPPP	12.84	SRGAP1	SH3	1	Q7Z6B7	746	801
PRM_0218	Q9Y661	6	14	APPPPPPPP	9.45	SRGAP1	SH3	1	Q7Z6B7	746	801
PRM_0218	Q9Y661	8	16	PPPPPPPPP	10	SRGAP1	SH3	1	Q7Z6B7	746	801
PRM_0218	Q9Y661	9	17	PPPPPPPPL	10.52	SRGAP1	SH3	1	Q7Z6B7	746	801
PRM_0218	Q9Y661	7	15	PPPPPPPPP	10	SRGAP1	SH3	1	Q7Z6B7	746	801
PRM_0218	Q8WUP2	105	113	PPPPPPPPV	10.56	SRGAP1	SH3	1	Q7Z6B7	746	801
PRM_0218	Q8WUP2	104	112	LPPPPPPPP	11.36	SRGAP1	SH3	1	Q7Z6B7	746	801
PRM_0218	Q8WUP2	103	111	LLPPPPPPP	9.88	SRGAP1	SH3	1	Q7Z6B7	746	801
PRM_0218	Q5SZI1	118	126	GPPGAPRPL	9.9	SRGAP1	SH3	1	Q7Z6B7	746	801
PRM_0218	P27539	55	63	LRPVPPVMW	10.71	SRGAP1	SH3	1	Q7Z6B7	746	801
PRM_0218	P51116	491	499	GPPPAPRPT	9.85	SRGAP1	SH3	1	Q7Z6B7	746	801
PRM_0218	Q13459	2020	2028	GPPAPALPC	9.75	SRGAP1	SH3	1	Q7Z6B7	746	801
PRM_0218	P40123	230	238	GLPPPPPPL	10.47	SRGAP1	SH3	1	Q7Z6B7	746	801
PRM_0218	P40123	232	240	PPPPPPLPP	10.36	SRGAP1	SH3	1	Q7Z6B7	746	801
PRM_0218	Q5T0B9	25	33	WPPPPTMPS	11.13	SRGAP1	SH3	1	Q7Z6B7	746	801
PRM_0218	Q5T0B9	24	32	FWPPPPTMP	10.09	SRGAP1	SH3	1	Q7Z6B7	746	801
PRM_0218	Q8N436	58	66	SPPLPAGPG	10.03	SRGAP1	SH3	1	Q7Z6B7	746	801
PRM_0218	P02458	162	170	GPPGPPGPP	9.65	SRGAP1	SH3	1	Q7Z6B7	746	801
PRM_0218	P02458	165	173	GPPGPPGPP	9.65	SRGAP1	SH3	1	Q7Z6B7	746	801
PRM_0218	P02458	1206	1214	GPPGPPGPP	9.65	SRGAP1	SH3	1	Q7Z6B7	746	801
PRM_0218	P02458	915	923	GPPGPPGPS	9.77	SRGAP1	SH3	1	Q7Z6B7	746	801
PRM_0218	P02458	1209	1217	GPPGPPGPG	9.91	SRGAP1	SH3	1	Q7Z6B7	746	801
PRM_0218	P22460	75	83	VRPLPPLPE	9.34	SRGAP1	SH3	1	Q7Z6B7	746	801
PRM_0218	P22460	64	72	VRPLPPLPD	10.39	SRGAP1	SH3	1	Q7Z6B7	746	801
PRM_0218	Q13330	698	706	PRPPPPAPV	9.45	SRGAP1	SH3	1	Q7Z6B7	746	801
PRM_0218	Q13330	696	704	LPPRPPPPA	10.11	SRGAP1	SH3	1	Q7Z6B7	746	801
PRM_0218	P02452	142	150	GPPGPPGPP	9.65	SRGAP1	SH3	1	Q7Z6B7	746	801
PRM_0218	P02452	893	901	GPPGPPGPA	9.19	SRGAP1	SH3	1	Q7Z6B7	746	801
PRM_0218	P02452	1181	1189	GPPGPPGPP	9.65	SRGAP1	SH3	1	Q7Z6B7	746	801
PRM_0218	P02452	1184	1192	GPPGPPGPP	9.65	SRGAP1	SH3	1	Q7Z6B7	746	801
PRM_0218	P02452	563	571	GRPGPPGPP	9.23	SRGAP1	SH3	1	Q7Z6B7	746	801
PRM_0218	P02452	923	931	GPPGPPGPA	9.19	SRGAP1	SH3	1	Q7Z6B7	746	801
PRM_0218	P02452	1178	1186	GPPGPPGPP	9.65	SRGAP1	SH3	1	Q7Z6B7	746	801
PRM_0218	P02452	145	153	GPPGPPGPP	9.65	SRGAP1	SH3	1	Q7Z6B7	746	801
PRM_0218	Q969S8	376	384	GRPPPLLPG	10.07	SRGAP1	SH3	1	Q7Z6B7	746	801
PRM_0218	Q8IVH8	474	482	VPPRPPPPR	9.61	SRGAP1	SH3	1	Q7Z6B7	746	801
PRM_0218	Q8IVH8	477	485	RPPPPRLPP	9.66	SRGAP1	SH3	1	Q7Z6B7	746	801
PRM_0218	Q9UQ16	793	801	RGPAPAIPS	10.12	SRGAP1	SH3	1	Q7Z6B7	746	801
PRM_0218	Q9UQ16	813	821	FRPGPLPPF	9.47	SRGAP1	SH3	1	Q7Z6B7	746	801
PRM_0218	O60812	130	138	VPPPPPIAL	9.39	SRGAP1	SH3	1	Q7Z6B7	746	801
PRM_0218	Q16787	13	21	GPVLPPTPL	9.28	SRGAP1	SH3	1	Q7Z6B7	746	801
PRM_0218	Q5VWQ8	921	929	PPPPPPPPP	10	SRGAP1	SH3	1	Q7Z6B7	746	801
PRM_0218	Q5VWQ8	920	928	PPPPPPPPP	10	SRGAP1	SH3	1	Q7Z6B7	746	801
PRM_0218	Q5VWQ8	919	927	QPPPPPPPP	9.89	SRGAP1	SH3	1	Q7Z6B7	746	801
PRM_0218	Q5VWQ8	922	930	PPPPPPPPA	9.54	SRGAP1	SH3	1	Q7Z6B7	746	801
PRM_0218	Q5U5Q3	22	30	PPPPPPPPP	10	SRGAP1	SH3	1	Q7Z6B7	746	801
PRM_0218	Q5U5Q3	20	28	QPPPPPPPP	9.89	SRGAP1	SH3	1	Q7Z6B7	746	801
PRM_0218	Q5U5Q3	21	29	PPPPPPPPP	10	SRGAP1	SH3	1	Q7Z6B7	746	801
PRM_0218	Q5U5Q3	24	32	PPPPPPPPL	10.52	SRGAP1	SH3	1	Q7Z6B7	746	801
PRM_0218	Q5U5Q3	26	34	PPPPPPLPP	10.36	SRGAP1	SH3	1	Q7Z6B7	746	801
PRM_0218	Q5U5Q3	23	31	PPPPPPPPP	10	SRGAP1	SH3	1	Q7Z6B7	746	801
PRM_0218	Q9C0B9	46	54	PPPPPAGPS	9.22	SRGAP1	SH3	1	Q7Z6B7	746	801
PRM_0218	Q9C0B9	58	66	LPPPPPPRG	10.15	SRGAP1	SH3	1	Q7Z6B7	746	801
PRM_0218	Q9C0B9	1161	1169	LRYAPPLPP	9.17	SRGAP1	SH3	1	Q7Z6B7	746	801
PRM_0218	Q9C0B9	43	51	PPPPPPPPA	9.54	SRGAP1	SH3	1	Q7Z6B7	746	801
PRM_0218	Q9C0B9	42	50	RPPPPPPPP	11.58	SRGAP1	SH3	1	Q7Z6B7	746	801
PRM_0218	Q9C0B9	41	49	CRPPPPPPP	9.16	SRGAP1	SH3	1	Q7Z6B7	746	801
PRM_0218	Q9C0B9	55	63	RGPLPPPPP	9.81	SRGAP1	SH3	1	Q7Z6B7	746	801
PRM_0218	Q16678	47	55	LRSAPPGPF	9.25	SRGAP1	SH3	1	Q7Z6B7	746	801
PRM_0218	P14866	365	373	HPPPPPPPP	10.42	SRGAP1	SH3	1	Q7Z6B7	746	801
PRM_0218	P14866	364	372	GHPPPPPPP	10.4	SRGAP1	SH3	1	Q7Z6B7	746	801
PRM_0218	Q96PM9	348	356	LRPAPAAPL	10.66	SRGAP1	SH3	1	Q7Z6B7	746	801
PRM_0218	O94855	57	65	LPPGPPPPG	10.27	SRGAP1	SH3	1	Q7Z6B7	746	801
PRM_0218	O94855	154	162	TPPRPPQPS	10.02	SRGAP1	SH3	1	Q7Z6B7	746	801
PRM_0218	Q16825	564	572	RPPPPYPPP	10.57	SRGAP1	SH3	1	Q7Z6B7	746	801
PRM_0218	Q16825	563	571	YRPPPPYPP	10.68	SRGAP1	SH3	1	Q7Z6B7	746	801
PRM_0218	O15085	151	159	PPPPPPLPP	10.36	SRGAP1	SH3	1	Q7Z6B7	746	801
PRM_0218	Q9BXS0	449	457	GPPGPPGPQ	9.25	SRGAP1	SH3	1	Q7Z6B7	746	801
PRM_0218	Q9BXS0	195	203	GPPGPPGPP	9.65	SRGAP1	SH3	1	Q7Z6B7	746	801
PRM_0218	A6NF34	404	412	PPPPPPPPL	10.52	SRGAP1	SH3	1	Q7Z6B7	746	801
PRM_0218	A6NF34	403	411	PPPPPPPPP	10	SRGAP1	SH3	1	Q7Z6B7	746	801
PRM_0218	A6NF34	406	414	PPPPPPLPP	10.36	SRGAP1	SH3	1	Q7Z6B7	746	801
PRM_0218	A6NF34	402	410	PPPPPPPPP	10	SRGAP1	SH3	1	Q7Z6B7	746	801
PRM_0218	A6NF34	409	417	PPPLPPPPP	10.2	SRGAP1	SH3	1	Q7Z6B7	746	801
PRM_0218	A6NF34	412	420	LPPPPPAPV	11.23	SRGAP1	SH3	1	Q7Z6B7	746	801
PRM_0218	A6NF34	401	409	PPPPPPPPP	10	SRGAP1	SH3	1	Q7Z6B7	746	801
PRM_0218	A6NF34	400	408	SPPPPPPPP	10.47	SRGAP1	SH3	1	Q7Z6B7	746	801
PRM_0218	Q12857	434	442	TPMLPPPPP	9.27	SRGAP1	SH3	1	Q7Z6B7	746	801
PRM_0218	Q12857	437	445	LPPPPPPPM	11.4	SRGAP1	SH3	1	Q7Z6B7	746	801
PRM_0218	Q12857	436	444	MLPPPPPPP	9.91	SRGAP1	SH3	1	Q7Z6B7	746	801
PRM_0218	Q9Y613	582	590	VPPPPPLPP	11.32	SRGAP1	SH3	1	Q7Z6B7	746	801
PRM_0218	Q9Y613	585	593	PPPLPPPPP	10.2	SRGAP1	SH3	1	Q7Z6B7	746	801
PRM_0218	Q9Y613	598	606	FPPPPPLPL	12.6	SRGAP1	SH3	1	Q7Z6B7	746	801
PRM_0218	O94766	61	69	PPPAPAQPP	9.63	SRGAP1	SH3	1	Q7Z6B7	746	801
PRM_0218	P0DMR1	130	138	VPPPPPIAL	9.39	SRGAP1	SH3	1	Q7Z6B7	746	801
PRM_0218	Q2LD37	3922	3930	SPPSPPLPS	10.16	SRGAP1	SH3	1	Q7Z6B7	746	801
PRM_0218	Q2LD37	4594	4602	WGPVPYLPP	9.2	SRGAP1	SH3	1	Q7Z6B7	746	801
PRM_0218	Q2LD37	800	808	IHPLALRPW	9.87	SRGAP1	SH3	1	Q7Z6B7	746	801
PRM_0218	A8K8V0	2	10	GPPLAPRPA	10.47	SRGAP1	SH3	1	Q7Z6B7	746	801
PRM_0218	Q9ULV8	433	441	APPLPPRPD	9.81	SRGAP1	SH3	1	Q7Z6B7	746	801
PRM_0218	Q5TFG8	103	111	GRPLPPPPP	11.21	SRGAP1	SH3	1	Q7Z6B7	746	801
PRM_0218	Q8N2E6	217	225	LPPAPAAPR	10	SRGAP1	SH3	1	Q7Z6B7	746	801
PRM_0218	Q6ZW33	461	469	PPPPPPPPP	10	SRGAP1	SH3	1	Q7Z6B7	746	801
PRM_0218	Q6ZW33	462	470	PPPPPPPPP	10	SRGAP1	SH3	1	Q7Z6B7	746	801
PRM_0218	Q6ZW33	459	467	PPPPPPPPP	10	SRGAP1	SH3	1	Q7Z6B7	746	801
PRM_0218	Q6ZW33	458	466	PPPPPPPPP	10	SRGAP1	SH3	1	Q7Z6B7	746	801
PRM_0218	Q6ZW33	456	464	APPPPPPPP	9.45	SRGAP1	SH3	1	Q7Z6B7	746	801
PRM_0218	Q6ZW33	457	465	PPPPPPPPP	10	SRGAP1	SH3	1	Q7Z6B7	746	801
PRM_0218	Q6ZW33	460	468	PPPPPPPPP	10	SRGAP1	SH3	1	Q7Z6B7	746	801
PRM_0218	Q86YV5	54	62	LPPPPRLPP	9.44	SRGAP1	SH3	1	Q7Z6B7	746	801
PRM_0218	Q5U5X8	292	300	PPPPPPQPL	10.26	SRGAP1	SH3	1	Q7Z6B7	746	801
PRM_0218	Q6IQ19	77	85	APPSPPPPV	9.22	SRGAP1	SH3	1	Q7Z6B7	746	801
PRM_0218	A4D2P6	797	805	PPPPPPLPP	10.36	SRGAP1	SH3	1	Q7Z6B7	746	801
PRM_0218	A4D2P6	795	803	VPPPPPPPL	11.48	SRGAP1	SH3	1	Q7Z6B7	746	801
PRM_0218	A4D2P6	756	764	PPPPPPLPF	11.44	SRGAP1	SH3	1	Q7Z6B7	746	801
PRM_0218	Q5T5P2	1045	1053	PPPPPPPPR	9.44	SRGAP1	SH3	1	Q7Z6B7	746	801
PRM_0218	Q5T5P2	1047	1055	PPPPPPRRS	9.52	SRGAP1	SH3	1	Q7Z6B7	746	801
PRM_0218	Q5T5P2	1044	1052	SPPPPPPPP	10.47	SRGAP1	SH3	1	Q7Z6B7	746	801
PRM_0218	P19544	61	69	PPPPPPPPH	9.4	SRGAP1	SH3	1	Q7Z6B7	746	801
PRM_0218	P19544	59	67	APPPPPPPP	9.45	SRGAP1	SH3	1	Q7Z6B7	746	801
PRM_0218	P19544	60	68	PPPPPPPPP	10	SRGAP1	SH3	1	Q7Z6B7	746	801
PRM_0218	P19544	56	64	PPPAPPPPP	10.36	SRGAP1	SH3	1	Q7Z6B7	746	801
PRM_0218	Q3KP66	248	256	PPPAAALPL	9.2	SRGAP1	SH3	1	Q7Z6B7	746	801
PRM_0218	Q96P48	111	119	LPAAPPIPP	10.14	SRGAP1	SH3	1	Q7Z6B7	746	801
PRM_0218	Q9HCD6	1380	1388	QPPPPPQPQ	9.23	SRGAP1	SH3	1	Q7Z6B7	746	801
PRM_0218	Q9Y4P9	163	171	RPPAPRPPA	9.2	SRGAP1	SH3	1	Q7Z6B7	746	801
PRM_0218	Q9UKM7	37	45	MYPPPPPPP	9.83	SRGAP1	SH3	1	Q7Z6B7	746	801
PRM_0218	Q9UKM7	38	46	YPPPPPPPH	11.16	SRGAP1	SH3	1	Q7Z6B7	746	801
PRM_0218	Q9NT22	216	224	GPRAPAVPV	9.3	SRGAP1	SH3	1	Q7Z6B7	746	801
PRM_0218	P49715	182	190	QPPPPPPPS	10.01	SRGAP1	SH3	1	Q7Z6B7	746	801
PRM_0218	Q5VSG8	68	76	PPPPPPPPR	9.44	SRGAP1	SH3	1	Q7Z6B7	746	801
PRM_0218	Q5VSG8	67	75	APPPPPPPP	9.45	SRGAP1	SH3	1	Q7Z6B7	746	801
PRM_0218	O43921	15	23	LLPLPPPPF	11.16	SRGAP1	SH3	1	Q7Z6B7	746	801
PRM_0218	Q15139	8	16	RPPSPLLPV	10.15	SRGAP1	SH3	1	Q7Z6B7	746	801
PRM_0218	Q08477	11	19	LWPMAASPW	10.11	SRGAP1	SH3	1	Q7Z6B7	746	801
PRM_0218	O15232	2	10	PRPAPARRL	9.39	SRGAP1	SH3	1	Q7Z6B7	746	801
PRM_0218	Q96PV6	102	110	YYPMPPVPG	9.76	SRGAP1	SH3	1	Q7Z6B7	746	801
PRM_0218	Q8N2R0	82	90	RFPFPALPF	9.6	SRGAP1	SH3	1	Q7Z6B7	746	801
PRM_0218	Q96PV0	1319	1327	APPAPPPPP	9.81	SRGAP1	SH3	1	Q7Z6B7	746	801
PRM_0218	Q96PV0	883	891	LRPAPAGRL	9.45	SRGAP1	SH3	1	Q7Z6B7	746	801
PRM_0218	Q9Y330	166	174	PPPPPPLPP	10.36	SRGAP1	SH3	1	Q7Z6B7	746	801
PRM_0218	Q8N9M5	15	23	PPPAPARPL	11.28	SRGAP1	SH3	1	Q7Z6B7	746	801
PRM_0218	Q8N9M5	12	20	WGPPPPAPA	9.56	SRGAP1	SH3	1	Q7Z6B7	746	801
PRM_0218	Q6UN15	369	377	LPPPPFLPP	10.58	SRGAP1	SH3	1	Q7Z6B7	746	801
PRM_0218	Q8TF01	187	195	GPPGPPAPP	9.39	SRGAP1	SH3	1	Q7Z6B7	746	801
PRM_0218	Q9H0C5	24	32	GPPPPPSPS	10.16	SRGAP1	SH3	1	Q7Z6B7	746	801
PRM_0218	P47902	31	39	GPPAPPPAP	9.2	SRGAP1	SH3	1	Q7Z6B7	746	801
PRM_0218	Q9BQ83	143	151	LPPPPHVPL	9.5	SRGAP1	SH3	1	Q7Z6B7	746	801
PRM_0218	P35555	401	409	YPPPPLGPI	9.5	SRGAP1	SH3	1	Q7Z6B7	746	801
PRM_0218	Q13671	302	310	GPSLPPMPS	9.33	SRGAP1	SH3	1	Q7Z6B7	746	801
PRM_0218	O14641	114	122	APPLPPLPP	10.01	SRGAP1	SH3	1	Q7Z6B7	746	801
PRM_0218	O14641	686	694	PPPPPPVPP	10.27	SRGAP1	SH3	1	Q7Z6B7	746	801
PRM_0218	O14641	111	119	APPAPPLPP	10.17	SRGAP1	SH3	1	Q7Z6B7	746	801
PRM_0218	Q8TE68	553	561	TPPPPPAPA	9.8	SRGAP1	SH3	1	Q7Z6B7	746	801
PRM_0218	Q14956	325	333	PPPPPPRPS	10.99	SRGAP1	SH3	1	Q7Z6B7	746	801
PRM_0218	Q9NTN9	765	773	PPPPPPPPP	10	SRGAP1	SH3	1	Q7Z6B7	746	801
PRM_0218	Q9NTN9	766	774	PPPPPPPPP	10	SRGAP1	SH3	1	Q7Z6B7	746	801
PRM_0218	Q9NTN9	764	772	APPPPPPPP	9.45	SRGAP1	SH3	1	Q7Z6B7	746	801
PRM_0218	Q9NTN9	767	775	PPPPPPPPA	9.54	SRGAP1	SH3	1	Q7Z6B7	746	801
PRM_0218	Q9BQ89	134	142	GRPPPATPP	9.9	SRGAP1	SH3	1	Q7Z6B7	746	801
PRM_0218	O43516	309	317	PPPPPSRPG	9.32	SRGAP1	SH3	1	Q7Z6B7	746	801
PRM_0218	O43516	415	423	RPPLPPDRP	10.03	SRGAP1	SH3	1	Q7Z6B7	746	801
PRM_0218	O43516	263	271	KPPPPPPPV	9.52	SRGAP1	SH3	1	Q7Z6B7	746	801
PRM_0218	O43516	3	11	VPPPPAPPP	10.49	SRGAP1	SH3	1	Q7Z6B7	746	801
PRM_0218	O43516	5	13	PPPAPPPPP	10.36	SRGAP1	SH3	1	Q7Z6B7	746	801
PRM_0218	O43516	249	257	RPPLPPTPS	11.26	SRGAP1	SH3	1	Q7Z6B7	746	801
PRM_0218	O43516	495	503	APPLPPIPR	9.59	SRGAP1	SH3	1	Q7Z6B7	746	801
PRM_0218	O43516	306	314	APPPPPPPS	9.57	SRGAP1	SH3	1	Q7Z6B7	746	801
PRM_0218	O43516	167	175	NRMPPPRPD	9.34	SRGAP1	SH3	1	Q7Z6B7	746	801
PRM_0218	Q8NDL9	540	548	PPPPPAFPS	9.15	SRGAP1	SH3	1	Q7Z6B7	746	801
PRM_0218	Q9P2S2	1591	1599	RRPPPLRPG	10.73	SRGAP1	SH3	1	Q7Z6B7	746	801
PRM_0218	Q8IZL8	841	849	PPPPPPPPV	10.56	SRGAP1	SH3	1	Q7Z6B7	746	801
PRM_0218	Q8IZL8	839	847	LPPPPPPPP	11.36	SRGAP1	SH3	1	Q7Z6B7	746	801
PRM_0218	Q8IZL8	840	848	PPPPPPPPP	10	SRGAP1	SH3	1	Q7Z6B7	746	801
PRM_0218	Q8IZL8	795	803	LPPLPPPPP	11.56	SRGAP1	SH3	1	Q7Z6B7	746	801
PRM_0218	Q8IZL8	843	851	PPPPPPVPG	10.53	SRGAP1	SH3	1	Q7Z6B7	746	801
PRM_0218	Q8NFP4	582	590	LPPPPVVPA	9.83	SRGAP1	SH3	1	Q7Z6B7	746	801
PRM_0218	Q15784	37	45	PPPPPPAPG	9.57	SRGAP1	SH3	1	Q7Z6B7	746	801
PRM_0218	P35790	57	65	LPPPPPLPL	12.24	SRGAP1	SH3	1	Q7Z6B7	746	801
PRM_0218	P35658	383	391	LPPAPVLML	9.37	SRGAP1	SH3	1	Q7Z6B7	746	801
PRM_0218	Q9BSJ2	889	897	GPPAPAPRV	10.41	SRGAP1	SH3	1	Q7Z6B7	746	801
PRM_0218	P18065	12	20	LPPPPLLPL	10.68	SRGAP1	SH3	1	Q7Z6B7	746	801
PRM_0218	Q15424	706	714	RRPAVRRPY	9.4	SRGAP1	SH3	1	Q7Z6B7	746	801
PRM_0218	Q15424	813	821	LPPPPRRDW	10.15	SRGAP1	SH3	1	Q7Z6B7	746	801
PRM_0218	Q13573	221	229	GPPSPPAPV	10.51	SRGAP1	SH3	1	Q7Z6B7	746	801
PRM_0218	Q9NQA3	285	293	PPPPPPPPP	10	SRGAP1	SH3	1	Q7Z6B7	746	801
PRM_0218	Q9NQA3	286	294	PPPPPPPPP	10	SRGAP1	SH3	1	Q7Z6B7	746	801
PRM_0218	Q9NQA3	284	292	TPPPPPPPP	10.95	SRGAP1	SH3	1	Q7Z6B7	746	801
PRM_0218	Q9NQA3	287	295	PPPPPPPPA	9.54	SRGAP1	SH3	1	Q7Z6B7	746	801
PRM_0218	P55107	159	167	GRPLPLGPP	9.22	SRGAP1	SH3	1	Q7Z6B7	746	801
PRM_0218	Q5TAT6	270	278	GPPGPPGPP	9.65	SRGAP1	SH3	1	Q7Z6B7	746	801
PRM_0218	Q5TAT6	273	281	GPPGPPGPS	9.77	SRGAP1	SH3	1	Q7Z6B7	746	801
PRM_0218	Q96DC7	419	427	LWPGPLLPA	9.25	SRGAP1	SH3	1	Q7Z6B7	746	801
PRM_0218	Q3KQU3	576	584	SPPAPAPPV	10.92	SRGAP1	SH3	1	Q7Z6B7	746	801
PRM_0218	P30419	10	18	KPPAPPLPQ	9.28	SRGAP1	SH3	1	Q7Z6B7	746	801
PRM_0218	Q96QU1	1434	1442	APPPPPPPP	9.45	SRGAP1	SH3	1	Q7Z6B7	746	801
PRM_0218	Q96QU1	1436	1444	PPPPPPPPG	10.26	SRGAP1	SH3	1	Q7Z6B7	746	801
PRM_0218	Q96QU1	1435	1443	PPPPPPPPP	10	SRGAP1	SH3	1	Q7Z6B7	746	801
PRM_0218	Q9HBR0	776	784	LPPLPLDPV	10.28	SRGAP1	SH3	1	Q7Z6B7	746	801
PRM_0218	Q9NYF0	705	713	YPAPVPLPY	9.33	SRGAP1	SH3	1	Q7Z6B7	746	801
PRM_0218	Q04671	762	770	GLPAPPLMY	10.24	SRGAP1	SH3	1	Q7Z6B7	746	801
PRM_0218	Q147X3	13	21	PPPAPPAPA	9.21	SRGAP1	SH3	1	Q7Z6B7	746	801
PRM_0218	Q7Z406	10	18	GRKAPPRPG	10.15	SRGAP1	SH3	1	Q7Z6B7	746	801
PRM_0218	Q53GL7	80	88	LRPAPPRAP	9.58	SRGAP1	SH3	1	Q7Z6B7	746	801
PRM_0218	P54259	301	309	LPPPPALRP	9.78	SRGAP1	SH3	1	Q7Z6B7	746	801
PRM_0218	P54259	708	716	LPPPPAAPA	9.74	SRGAP1	SH3	1	Q7Z6B7	746	801
PRM_0218	P54259	440	448	QGPPPPPPY	9.38	SRGAP1	SH3	1	Q7Z6B7	746	801
PRM_0218	O43150	876	884	PPPLPPQPP	9.94	SRGAP1	SH3	1	Q7Z6B7	746	801
PRM_0218	O43150	828	836	HPPLPPLRV	10.07	SRGAP1	SH3	1	Q7Z6B7	746	801
PRM_0218	Q8WWN8	385	393	GHPRPPQPP	9.35	SRGAP1	SH3	1	Q7Z6B7	746	801
PRM_0218	Q8WWN8	700	708	GRDAPPRLW	9.5	SRGAP1	SH3	1	Q7Z6B7	746	801
PRM_0218	P98174	180	188	IPPPPSRPL	10.29	SRGAP1	SH3	1	Q7Z6B7	746	801
PRM_0218	O15056	1100	1108	NRPRPPQPP	10.01	SRGAP1	SH3	1	Q7Z6B7	746	801
PRM_0218	P49418	300	308	GPPVPPLPK	9.38	SRGAP1	SH3	1	Q7Z6B7	746	801
PRM_0218	O15054	253	261	PPPPPPPPP	10	SRGAP1	SH3	1	Q7Z6B7	746	801
PRM_0218	O15054	254	262	PPPPPPPPP	10	SRGAP1	SH3	1	Q7Z6B7	746	801
PRM_0218	O15054	791	799	QPPPPPPPS	10.01	SRGAP1	SH3	1	Q7Z6B7	746	801
PRM_0218	O15054	256	264	PPPPPPPPP	10	SRGAP1	SH3	1	Q7Z6B7	746	801
PRM_0218	O15054	251	259	LPPPPPPPP	11.36	SRGAP1	SH3	1	Q7Z6B7	746	801
PRM_0218	O15054	477	485	LRPPPPPAW	10.6	SRGAP1	SH3	1	Q7Z6B7	746	801
PRM_0218	O15054	243	251	GLPLPPPPL	10.67	SRGAP1	SH3	1	Q7Z6B7	746	801
PRM_0218	O15054	246	254	LPPPPLPPP	9.8	SRGAP1	SH3	1	Q7Z6B7	746	801
PRM_0218	O15054	513	521	RPAPPPLPH	9.26	SRGAP1	SH3	1	Q7Z6B7	746	801
PRM_0218	O15054	259	267	PPPPPPLPG	10.62	SRGAP1	SH3	1	Q7Z6B7	746	801
PRM_0218	O15054	510	518	GPPRPAPPP	10.17	SRGAP1	SH3	1	Q7Z6B7	746	801
PRM_0218	O15054	248	256	PPPLPPPPP	10.2	SRGAP1	SH3	1	Q7Z6B7	746	801
PRM_0218	O15054	257	265	PPPPPPPPL	10.52	SRGAP1	SH3	1	Q7Z6B7	746	801
PRM_0218	O15054	252	260	PPPPPPPPP	10	SRGAP1	SH3	1	Q7Z6B7	746	801
PRM_0218	O15054	255	263	PPPPPPPPP	10	SRGAP1	SH3	1	Q7Z6B7	746	801
PRM_0218	Q6ZRI0	1757	1765	LPSAPPRPA	9.43	SRGAP1	SH3	1	Q7Z6B7	746	801
PRM_0218	A6NNT2	433	441	LWPRPLQPY	11.11	SRGAP1	SH3	1	Q7Z6B7	746	801
PRM_0218	Q8NCN4	56	64	QPPLPPRPE	9.2	SRGAP1	SH3	1	Q7Z6B7	746	801
PRM_0218	P46379	660	668	PPPPPPPPP	10	SRGAP1	SH3	1	Q7Z6B7	746	801
PRM_0218	P46379	659	667	PPPPPPPPP	10	SRGAP1	SH3	1	Q7Z6B7	746	801
PRM_0218	P46379	661	669	PPPPPPPPA	9.54	SRGAP1	SH3	1	Q7Z6B7	746	801
PRM_0218	P46379	658	666	PPPPPPPPP	10	SRGAP1	SH3	1	Q7Z6B7	746	801
PRM_0218	P46379	657	665	PPPPPPPPP	10	SRGAP1	SH3	1	Q7Z6B7	746	801
PRM_0218	P46379	656	664	APPPPPPPP	9.45	SRGAP1	SH3	1	Q7Z6B7	746	801
PRM_0218	Q68DQ2	1943	1951	GYPAPAMPD	9.33	SRGAP1	SH3	1	Q7Z6B7	746	801
PRM_0218	Q9UI08	181	189	GPPPPPPPP	11.43	SRGAP1	SH3	1	Q7Z6B7	746	801
PRM_0218	Q9UI08	182	190	PPPPPPPPV	10.56	SRGAP1	SH3	1	Q7Z6B7	746	801
PRM_0218	Q9UI08	199	207	PPPPPPLPA	9.9	SRGAP1	SH3	1	Q7Z6B7	746	801
PRM_0218	Q9UI08	184	192	PPPPPPVPP	10.27	SRGAP1	SH3	1	Q7Z6B7	746	801
PRM_0218	Q96GM1	172	180	LPPSPDRPG	9.15	SRGAP1	SH3	1	Q7Z6B7	746	801
PRM_0218	Q75N03	342	350	APPPPPPPP	9.45	SRGAP1	SH3	1	Q7Z6B7	746	801
PRM_0218	Q75N03	453	461	IWPAPRGPP	9.26	SRGAP1	SH3	1	Q7Z6B7	746	801
PRM_0218	Q75N03	343	351	PPPPPPPPI	9.73	SRGAP1	SH3	1	Q7Z6B7	746	801
PRM_0218	P50995	28	36	YPPPPSMPP	10.23	SRGAP1	SH3	1	Q7Z6B7	746	801
PRM_0218	Q5VT52	1269	1277	TPPPPPPPG	11.21	SRGAP1	SH3	1	Q7Z6B7	746	801
PRM_0218	Q5VT52	1291	1299	TPPPPPPPV	11.51	SRGAP1	SH3	1	Q7Z6B7	746	801
PRM_0218	Q9ULD8	806	814	GLRLPPMPW	9.83	SRGAP1	SH3	1	Q7Z6B7	746	801
PRM_0218	Q9UPX8	1199	1207	PPPAPPPPP	10.36	SRGAP1	SH3	1	Q7Z6B7	746	801
PRM_0218	Q9UPX8	515	523	VPPSPPPPS	10.29	SRGAP1	SH3	1	Q7Z6B7	746	801
PRM_0218	P50616	249	257	PPPPPPPPQ	9.6	SRGAP1	SH3	1	Q7Z6B7	746	801
PRM_0218	P50616	248	256	QPPPPPPPP	9.89	SRGAP1	SH3	1	Q7Z6B7	746	801
PRM_0218	P54802	111	119	PRPLPAVPG	9.84	SRGAP1	SH3	1	Q7Z6B7	746	801
PRM_0218	O43435	42	50	EPPPPPPRY	9.48	SRGAP1	SH3	1	Q7Z6B7	746	801
PRM_0218	Q01955	656	664	GPPGPPGPP	9.65	SRGAP1	SH3	1	Q7Z6B7	746	801
PRM_0218	Q76KP1	509	517	GRAPPPRPA	9.34	SRGAP1	SH3	1	Q7Z6B7	746	801
PRM_0218	Q6ZUJ8	794	802	FHPPPPVPP	10.96	SRGAP1	SH3	1	Q7Z6B7	746	801
PRM_0218	Q9Y5W3	64	72	PPPPPPPPA	9.54	SRGAP1	SH3	1	Q7Z6B7	746	801
PRM_0218	Q9Y5W3	63	71	EPPPPPPPP	9.49	SRGAP1	SH3	1	Q7Z6B7	746	801
PRM_0218	O60422	217	225	PPPPPPPPL	10.52	SRGAP1	SH3	1	Q7Z6B7	746	801
PRM_0218	O60422	216	224	PPPPPPPPP	10	SRGAP1	SH3	1	Q7Z6B7	746	801
PRM_0218	O60422	215	223	QPPPPPPPP	9.89	SRGAP1	SH3	1	Q7Z6B7	746	801
PRM_0218	O95271	26	34	APPPPPPPP	9.45	SRGAP1	SH3	1	Q7Z6B7	746	801
PRM_0218	O95271	27	35	PPPPPPPPL	10.52	SRGAP1	SH3	1	Q7Z6B7	746	801
PRM_0218	O75177	230	238	RPMAPYRPS	10.04	SRGAP1	SH3	1	Q7Z6B7	746	801
PRM_0218	Q15334	378	386	GWPAVPAPY	11.29	SRGAP1	SH3	1	Q7Z6B7	746	801
PRM_0218	Q3MIP1	323	331	APPPPPLPS	9.93	SRGAP1	SH3	1	Q7Z6B7	746	801
PRM_0218	O75179	1924	1932	WGPFPVRPL	9.69	SRGAP1	SH3	1	Q7Z6B7	746	801
PRM_0218	O60583	663	671	NHPLPPPPP	10.65	SRGAP1	SH3	1	Q7Z6B7	746	801
PRM_0218	Q99590	1277	1285	PPPPPPPPP	10	SRGAP1	SH3	1	Q7Z6B7	746	801
PRM_0218	Q99590	1276	1284	LPPPPPPPP	11.36	SRGAP1	SH3	1	Q7Z6B7	746	801
PRM_0218	Q99590	1278	1286	PPPPPPPPS	10.12	SRGAP1	SH3	1	Q7Z6B7	746	801
PRM_0218	Q99590	1275	1283	GLPPPPPPP	9.95	SRGAP1	SH3	1	Q7Z6B7	746	801
PRM_0218	Q9BT81	28	36	SPPAVPRPP	9.53	SRGAP1	SH3	1	Q7Z6B7	746	801
PRM_0218	O75376	1031	1039	RPPPPLIPS	10.64	SRGAP1	SH3	1	Q7Z6B7	746	801
PRM_0218	B2RXH8	130	138	VPPPPPIAL	9.39	SRGAP1	SH3	1	Q7Z6B7	746	801
PRM_0218	Q12816	433	441	RRPAPPRDV	10.9	SRGAP1	SH3	1	Q7Z6B7	746	801
PRM_0218	Q9H7E2	86	94	GGPPPFVPF	9.67	SRGAP1	SH3	1	Q7Z6B7	746	801
PRM_0218	P49023	46	54	PPPVPPPPS	9.26	SRGAP1	SH3	1	Q7Z6B7	746	801
PRM_0218	Q86UD5	137	145	LPTLPPLPS	9.24	SRGAP1	SH3	1	Q7Z6B7	746	801
PRM_0218	O75128	1206	1214	IPPPPPPPS	10.83	SRGAP1	SH3	1	Q7Z6B7	746	801
PRM_0218	Q8N144	237	245	LLPPPPPPP	9.88	SRGAP1	SH3	1	Q7Z6B7	746	801
PRM_0218	Q8N144	238	246	LPPPPPPPP	11.36	SRGAP1	SH3	1	Q7Z6B7	746	801
PRM_0218	Q8N144	240	248	PPPPPPPPP	10	SRGAP1	SH3	1	Q7Z6B7	746	801
PRM_0218	Q8N144	241	249	PPPPPPPPA	9.54	SRGAP1	SH3	1	Q7Z6B7	746	801
PRM_0218	Q8N144	244	252	PPPPPALPS	10.01	SRGAP1	SH3	1	Q7Z6B7	746	801
PRM_0218	Q8N144	239	247	PPPPPPPPP	10	SRGAP1	SH3	1	Q7Z6B7	746	801
PRM_0218	Q14003	30	38	SPPPPPLPP	10.83	SRGAP1	SH3	1	Q7Z6B7	746	801
PRM_0218	Q14003	54	62	GPPAPRGPG	9.34	SRGAP1	SH3	1	Q7Z6B7	746	801
PRM_0218	Q14003	727	735	APPLPPQDW	9.59	SRGAP1	SH3	1	Q7Z6B7	746	801
PRM_0218	Q14004	50	58	QPPPPPPPL	10.41	SRGAP1	SH3	1	Q7Z6B7	746	801
PRM_0218	Q14004	607	615	LPPLPLPPM	10.04	SRGAP1	SH3	1	Q7Z6B7	746	801
PRM_0218	O94875	930	938	RPPPPAQPG	11.11	SRGAP1	SH3	1	Q7Z6B7	746	801
PRM_0218	Q9H2G4	25	33	PPPPPPPPP	10	SRGAP1	SH3	1	Q7Z6B7	746	801
PRM_0218	Q9H2G4	26	34	PPPPPPPPL	10.52	SRGAP1	SH3	1	Q7Z6B7	746	801
PRM_0218	Q9H2G4	67	75	GPALPPPPP	9.55	SRGAP1	SH3	1	Q7Z6B7	746	801
PRM_0218	Q12955	3254	3262	FPPPPPLDA	9.57	SRGAP1	SH3	1	Q7Z6B7	746	801
PRM_0218	Q7Z7M0	2528	2536	PPPAPPPPP	10.36	SRGAP1	SH3	1	Q7Z6B7	746	801
PRM_0218	Q96SQ7	123	131	TPPPPPPPA	10.49	SRGAP1	SH3	1	Q7Z6B7	746	801
PRM_0218	Q15772	419	427	SPPAPLRPW	12.39	SRGAP1	SH3	1	Q7Z6B7	746	801
PRM_0218	P02462	206	214	GPPGPPGPP	9.65	SRGAP1	SH3	1	Q7Z6B7	746	801
PRM_0218	P02462	1344	1352	GPPGPPGPY	11.11	SRGAP1	SH3	1	Q7Z6B7	746	801
PRM_0218	P02462	203	211	GPPGPPGPP	9.65	SRGAP1	SH3	1	Q7Z6B7	746	801
PRM_0218	P02461	177	185	GPPGPPGPP	9.65	SRGAP1	SH3	1	Q7Z6B7	746	801
PRM_0218	P02461	561	569	GRPGPPGPS	9.35	SRGAP1	SH3	1	Q7Z6B7	746	801
PRM_0218	P02461	1047	1055	GHPGPPGPV	9.18	SRGAP1	SH3	1	Q7Z6B7	746	801
PRM_0218	Q5BKX5	50	58	TPVPPPLPL	9.6	SRGAP1	SH3	1	Q7Z6B7	746	801
PRM_0218	Q5BKX5	28	36	SPPLPPSPL	9.8	SRGAP1	SH3	1	Q7Z6B7	746	801
PRM_0218	A4D2H0	718	726	GPPFPPPPP	10.36	SRGAP1	SH3	1	Q7Z6B7	746	801
PRM_0218	P57071	175	183	NPALPPGPF	10.25	SRGAP1	SH3	1	Q7Z6B7	746	801
PRM_0218	P57071	87	95	PRPAAPRPP	9.24	SRGAP1	SH3	1	Q7Z6B7	746	801
PRM_0218	Q4ADV7	1119	1127	LWPLPIIPA	9.35	SRGAP1	SH3	1	Q7Z6B7	746	801
PRM_0218	Q3SX64	226	234	GRPRAPRPL	10.04	SRGAP1	SH3	1	Q7Z6B7	746	801
PRM_0218	Q9Y3L3	586	594	SPPAPPLPP	11.19	SRGAP1	SH3	1	Q7Z6B7	746	801
PRM_0218	Q9Y3L3	620	628	PPPLPPTPP	9.56	SRGAP1	SH3	1	Q7Z6B7	746	801
PRM_0218	Q15678	564	572	FRPPPPYPR	10.08	SRGAP1	SH3	1	Q7Z6B7	746	801
PRM_0218	Q16643	364	372	PPPLPPPPP	10.2	SRGAP1	SH3	1	Q7Z6B7	746	801
PRM_0218	Q8N9H9	328	336	WRPRPVLPT	9.61	SRGAP1	SH3	1	Q7Z6B7	746	801
PRM_0218	Q92886	43	51	GPPAPARRG	10.98	SRGAP1	SH3	1	Q7Z6B7	746	801
PRM_0218	Q9HCH0	164	172	GPPAAPPPA	9.76	SRGAP1	SH3	1	Q7Z6B7	746	801
PRM_0218	P51888	59	67	PPPLPPGPP	9.77	SRGAP1	SH3	1	Q7Z6B7	746	801
PRM_0218	O60741	856	864	VPPAPPPPA	10.86	SRGAP1	SH3	1	Q7Z6B7	746	801
PRM_0218	Q5JRA6	1777	1785	GPVPPPIRY	9.69	SRGAP1	SH3	1	Q7Z6B7	746	801
PRM_0218	Q5JRA6	1870	1878	YPPPPAVRD	9.38	SRGAP1	SH3	1	Q7Z6B7	746	801
PRM_0218	P58012	279	287	GPPAAPPPP	10.22	SRGAP1	SH3	1	Q7Z6B7	746	801
PRM_0218	Q8IZC6	1610	1618	GRPGPPGPP	9.23	SRGAP1	SH3	1	Q7Z6B7	746	801
PRM_0218	Q9Y6X6	1573	1581	PPPPPPPPG	10.26	SRGAP1	SH3	1	Q7Z6B7	746	801
PRM_0218	Q9Y6X6	1575	1583	PPPPPPGPP	9.57	SRGAP1	SH3	1	Q7Z6B7	746	801
PRM_0218	Q9Y6X6	1572	1580	TPPPPPPPP	10.95	SRGAP1	SH3	1	Q7Z6B7	746	801
PRM_0218	Q9Y6X0	1524	1532	PPPPPPLPP	10.36	SRGAP1	SH3	1	Q7Z6B7	746	801
PRM_0218	Q9Y6X0	1519	1527	APPLPPPPP	9.65	SRGAP1	SH3	1	Q7Z6B7	746	801
PRM_0218	Q9Y6X0	1538	1546	LPPPPPLPK	10.17	SRGAP1	SH3	1	Q7Z6B7	746	801
PRM_0218	Q9Y6X0	1535	1543	PPPLPPPPP	10.2	SRGAP1	SH3	1	Q7Z6B7	746	801
PRM_0218	Q9Y6X0	1530	1538	LPPPPPPPL	11.88	SRGAP1	SH3	1	Q7Z6B7	746	801
PRM_0218	Q9Y6X0	1532	1540	PPPPPPLPP	10.36	SRGAP1	SH3	1	Q7Z6B7	746	801
PRM_0218	Q9Y6X0	1522	1530	LPPPPPPPL	11.88	SRGAP1	SH3	1	Q7Z6B7	746	801
PRM_0218	Q9Y6X0	1527	1535	PPPLPPPPP	10.2	SRGAP1	SH3	1	Q7Z6B7	746	801
PRM_0218	Q9UHK0	42	50	MLPPPPPPL	10.43	SRGAP1	SH3	1	Q7Z6B7	746	801
PRM_0218	Q8N1F8	348	356	SPMGPPLPW	9.85	SRGAP1	SH3	1	Q7Z6B7	746	801
PRM_0218	P10253	786	794	LPPPPAAPR	9.64	SRGAP1	SH3	1	Q7Z6B7	746	801
PRM_0218	Q9C0A1	1393	1401	TPPPPPQPP	10.69	SRGAP1	SH3	1	Q7Z6B7	746	801
PRM_0218	Q9C0A1	1324	1332	SPPPPPLDL	9.3	SRGAP1	SH3	1	Q7Z6B7	746	801
PRM_0218	Q9BVN2	397	405	VPPRPPPPP	10.17	SRGAP1	SH3	1	Q7Z6B7	746	801
PRM_0218	Q9BVN2	400	408	RPPPPPVPP	11.85	SRGAP1	SH3	1	Q7Z6B7	746	801
PRM_0218	Q6PJ61	347	355	TPPAPPPPP	11.31	SRGAP1	SH3	1	Q7Z6B7	746	801
PRM_0218	O43414	23	31	WPPAPPLTL	9.91	SRGAP1	SH3	1	Q7Z6B7	746	801
PRM_0218	O60320	241	249	IPPLPPPPY	12.37	SRGAP1	SH3	1	Q7Z6B7	746	801
PRM_0218	O60320	244	252	LPPPPYYPP	9.69	SRGAP1	SH3	1	Q7Z6B7	746	801
PRM_0218	Q5VTJ3	40	48	SRPAPAQRW	10.46	SRGAP1	SH3	1	Q7Z6B7	746	801
PRM_0218	P78314	378	386	VPPVAPRPP	9.4	SRGAP1	SH3	1	Q7Z6B7	746	801
PRM_0218	Q96MF6	36	44	GPLPPPRPM	9.2	SRGAP1	SH3	1	Q7Z6B7	746	801
PRM_0218	Q5KSL6	29	37	PWPPPPPPP	10.9	SRGAP1	SH3	1	Q7Z6B7	746	801
PRM_0218	Q5KSL6	30	38	WPPPPPPPA	12.22	SRGAP1	SH3	1	Q7Z6B7	746	801
PRM_0218	Q5KSL6	32	40	PPPPPPAPP	9.31	SRGAP1	SH3	1	Q7Z6B7	746	801
PRM_0218	Q5KSL6	33	41	PPPPPAPPP	9.53	SRGAP1	SH3	1	Q7Z6B7	746	801
PRM_0218	Q3MIN7	114	122	LPPMPPPPP	10.39	SRGAP1	SH3	1	Q7Z6B7	746	801
PRM_0218	P60608	288	296	RPPLVAVPL	9.93	SRGAP1	SH3	1	Q7Z6B7	746	801
PRM_0218	Q8N9I9	137	145	GLPPPPPPL	10.47	SRGAP1	SH3	1	Q7Z6B7	746	801
PRM_0218	Q8N9I9	139	147	PPPPPPLPP	10.36	SRGAP1	SH3	1	Q7Z6B7	746	801
PRM_0218	P08173	279	287	ALPPPPRPV	9.4	SRGAP1	SH3	1	Q7Z6B7	746	801
PRM_0218	P22303	79	87	LPPEPKQPW	9.25	SRGAP1	SH3	1	Q7Z6B7	746	801
PRM_0218	Q9UKV5	56	64	EPPAPARPS	10.37	SRGAP1	SH3	1	Q7Z6B7	746	801
PRM_0218	Q96GF1	156	164	GRPPPAVPG	11.07	SRGAP1	SH3	1	Q7Z6B7	746	801
PRM_0218	Q15428	241	249	LPPRPPLPE	9.17	SRGAP1	SH3	1	Q7Z6B7	746	801
PRM_0218	Q15428	258	266	GLPLPPMPP	10.43	SRGAP1	SH3	1	Q7Z6B7	746	801
PRM_0218	Q8TF50	431	439	PPPPPPAPP	9.31	SRGAP1	SH3	1	Q7Z6B7	746	801
PRM_0218	Q9NWR8	25	33	PWPLPPPPQ	10.7	SRGAP1	SH3	1	Q7Z6B7	746	801
PRM_0218	Q8ND23	1078	1086	LLPPPPPPP	9.88	SRGAP1	SH3	1	Q7Z6B7	746	801
PRM_0218	Q8ND23	1079	1087	LPPPPPPPP	11.36	SRGAP1	SH3	1	Q7Z6B7	746	801
PRM_0218	Q12774	836	844	YRPLPPLPI	11.63	SRGAP1	SH3	1	Q7Z6B7	746	801
PRM_0218	Q9NYZ3	363	371	RPALPAGPV	9.36	SRGAP1	SH3	1	Q7Z6B7	746	801
PRM_0218	Q9P1Z0	977	985	APPAPPTPP	9.17	SRGAP1	SH3	1	Q7Z6B7	746	801
PRM_0218	Q9P1Z0	983	991	TPPPPTLPP	9.36	SRGAP1	SH3	1	Q7Z6B7	746	801
PRM_0218	Q9ULI4	346	354	LWPPPAPPC	9.86	SRGAP1	SH3	1	Q7Z6B7	746	801
PRM_0218	Q5VV67	937	945	LPPPPTVPL	10.2	SRGAP1	SH3	1	Q7Z6B7	746	801
PRM_0218	Q5VV67	892	900	LPPPPLQPP	9.54	SRGAP1	SH3	1	Q7Z6B7	746	801
PRM_0218	Q969V6	182	190	LPPPPLLPP	10.16	SRGAP1	SH3	1	Q7Z6B7	746	801
PRM_0218	Q969V6	179	187	QPPLPPPPL	10.61	SRGAP1	SH3	1	Q7Z6B7	746	801
PRM_0218	Q12778	118	126	LHPAPPQPP	10.43	SRGAP1	SH3	1	Q7Z6B7	746	801
PRM_0218	Q12778	137	145	VPPAAAGPL	9.37	SRGAP1	SH3	1	Q7Z6B7	746	801
PRM_0218	O14686	2774	2782	RPPPPATPS	10.59	SRGAP1	SH3	1	Q7Z6B7	746	801
PRM_0218	Q9UKN7	662	670	SPPVPPRPP	10.48	SRGAP1	SH3	1	Q7Z6B7	746	801
PRM_0218	Q9UKN7	412	420	PWVPPPIPS	9.29	SRGAP1	SH3	1	Q7Z6B7	746	801
PRM_0218	P51511	330	338	RPPRPPQPP	10.53	SRGAP1	SH3	1	Q7Z6B7	746	801
PRM_0218	Q15233	35	43	QPPPPPIPA	9.93	SRGAP1	SH3	1	Q7Z6B7	746	801
PRM_0218	Q9UK23	64	72	WPPPPATPG	11.83	SRGAP1	SH3	1	Q7Z6B7	746	801
PRM_0218	Q8N6Y0	690	698	RPPLPPPQL	9.15	SRGAP1	SH3	1	Q7Z6B7	746	801
PRM_0218	Q9NX05	102	110	HPPLPPPPP	10.62	SRGAP1	SH3	1	Q7Z6B7	746	801
PRM_0218	P22670	28	36	QPPPPPPPA	9.43	SRGAP1	SH3	1	Q7Z6B7	746	801
PRM_0218	P27658	563	571	GPPGPPGPP	9.65	SRGAP1	SH3	1	Q7Z6B7	746	801
PRM_0218	P27658	560	568	GPPGPPGPP	9.65	SRGAP1	SH3	1	Q7Z6B7	746	801
PRM_0218	Q92952	511	519	PPPLPPRPG	11.33	SRGAP1	SH3	1	Q7Z6B7	746	801
PRM_0218	Q92952	508	516	RPPPPPLPP	11.94	SRGAP1	SH3	1	Q7Z6B7	746	801
PRM_0218	Q96DZ9	128	136	WHTPAAVPW	9.33	SRGAP1	SH3	1	Q7Z6B7	746	801
PRM_0218	P0C880	119	127	FRPPPLLPI	9.83	SRGAP1	SH3	1	Q7Z6B7	746	801
PRM_0218	P0C880	63	71	VLPPPPRPP	10.35	SRGAP1	SH3	1	Q7Z6B7	746	801
PRM_0218	Q9UPQ9	841	849	GGPPPPPPG	9.72	SRGAP1	SH3	1	Q7Z6B7	746	801
PRM_0218	P0C7U0	401	409	RLPSPPGPV	9.44	SRGAP1	SH3	1	Q7Z6B7	746	801
PRM_0218	P0C7U0	714	722	EPPAPPGPP	9.42	SRGAP1	SH3	1	Q7Z6B7	746	801
PRM_0218	Q9H013	832	840	RRPPPSRPI	9.95	SRGAP1	SH3	1	Q7Z6B7	746	801
PRM_0218	Q99626	260	268	PPPPPPQPP	9.74	SRGAP1	SH3	1	Q7Z6B7	746	801
PRM_0218	Q8WZA9	63	71	CPPAAPGPW	10.19	SRGAP1	SH3	1	Q7Z6B7	746	801
PRM_0218	Q8N1I0	1787	1795	SPPVPPRPT	9.6	SRGAP1	SH3	1	Q7Z6B7	746	801
PRM_0218	Q8IZX4	157	165	PPPPPPGPM	9.61	SRGAP1	SH3	1	Q7Z6B7	746	801
PRM_0218	Q8IZX4	155	163	MPPPPPPPG	11.65	SRGAP1	SH3	1	Q7Z6B7	746	801
PRM_0218	Q9NR56	294	302	LPPLPKRPA	9.64	SRGAP1	SH3	1	Q7Z6B7	746	801
PRM_0218	Q569H4	121	129	NPPPPPPRL	10.53	SRGAP1	SH3	1	Q7Z6B7	746	801
PRM_0218	Q569H4	248	256	GPPLPPTPH	10.39	SRGAP1	SH3	1	Q7Z6B7	746	801
PRM_0218	Q92558	422	430	GLPPPPPPP	9.95	SRGAP1	SH3	1	Q7Z6B7	746	801
PRM_0218	Q92558	352	360	VPPPPPPPA	10.5	SRGAP1	SH3	1	Q7Z6B7	746	801
PRM_0218	Q92558	323	331	TPPPPPPPL	11.47	SRGAP1	SH3	1	Q7Z6B7	746	801
PRM_0218	Q92558	347	355	TPPPPVPPP	9.61	SRGAP1	SH3	1	Q7Z6B7	746	801
PRM_0218	Q92558	325	333	PPPPPPLPS	10.48	SRGAP1	SH3	1	Q7Z6B7	746	801
PRM_0218	Q92558	424	432	PPPPPPPPL	10.52	SRGAP1	SH3	1	Q7Z6B7	746	801
PRM_0218	Q92558	426	434	PPPPPPLPP	10.36	SRGAP1	SH3	1	Q7Z6B7	746	801
PRM_0218	Q92558	423	431	LPPPPPPPP	11.36	SRGAP1	SH3	1	Q7Z6B7	746	801
PRM_0218	A8MTJ6	78	86	APPPPPPPG	9.71	SRGAP1	SH3	1	Q7Z6B7	746	801
PRM_0218	Q92794	1689	1697	QPPPPPPPQ	9.49	SRGAP1	SH3	1	Q7Z6B7	746	801
PRM_0218	Q9HC57	108	116	VPPPPVLDW	10.18	SRGAP1	SH3	1	Q7Z6B7	746	801
PRM_0218	Q8ND94	40	48	WPPLPAVPC	10.75	SRGAP1	SH3	1	Q7Z6B7	746	801
PRM_0218	Q9Y4A5	505	513	APPPPPPPP	9.45	SRGAP1	SH3	1	Q7Z6B7	746	801
PRM_0218	Q9Y4A5	506	514	PPPPPPPPP	10	SRGAP1	SH3	1	Q7Z6B7	746	801
PRM_0218	Q9Y4A5	511	519	PPPPPATPV	9.45	SRGAP1	SH3	1	Q7Z6B7	746	801
PRM_0218	Q9Y4A5	507	515	PPPPPPPPP	10	SRGAP1	SH3	1	Q7Z6B7	746	801
PRM_0218	Q9Y4A5	508	516	PPPPPPPPA	9.54	SRGAP1	SH3	1	Q7Z6B7	746	801
PRM_0218	P53539	258	266	PPPPPPLPF	11.44	SRGAP1	SH3	1	Q7Z6B7	746	801
PRM_0218	P53539	256	264	LPPPPPPPL	11.88	SRGAP1	SH3	1	Q7Z6B7	746	801
PRM_0218	P53539	255	263	LLPPPPPPP	9.88	SRGAP1	SH3	1	Q7Z6B7	746	801
PRM_0218	Q8IYG6	238	246	GPPAPPRLS	9.97	SRGAP1	SH3	1	Q7Z6B7	746	801
PRM_0218	Q8TB24	278	286	RRPPPPPPV	11.72	SRGAP1	SH3	1	Q7Z6B7	746	801
PRM_0218	Q8TB24	281	289	PPPPPVLPL	9.54	SRGAP1	SH3	1	Q7Z6B7	746	801
PRM_0218	Q8TF30	638	646	LPPPPPPPP	11.36	SRGAP1	SH3	1	Q7Z6B7	746	801
PRM_0218	Q8TF30	646	654	PPPPPPPPP	10	SRGAP1	SH3	1	Q7Z6B7	746	801
PRM_0218	Q8TF30	640	648	PPPPPPPPP	10	SRGAP1	SH3	1	Q7Z6B7	746	801
PRM_0218	Q8TF30	649	657	PPPPPPPPP	10	SRGAP1	SH3	1	Q7Z6B7	746	801
PRM_0218	Q8TF30	647	655	PPPPPPPPP	10	SRGAP1	SH3	1	Q7Z6B7	746	801
PRM_0218	Q8TF30	643	651	PPPPPPPPP	10	SRGAP1	SH3	1	Q7Z6B7	746	801
PRM_0218	Q8TF30	651	659	PPPPPPPPL	10.52	SRGAP1	SH3	1	Q7Z6B7	746	801
PRM_0218	Q8TF30	650	658	PPPPPPPPP	10	SRGAP1	SH3	1	Q7Z6B7	746	801
PRM_0218	Q8TF30	645	653	PPPPPPPPP	10	SRGAP1	SH3	1	Q7Z6B7	746	801
PRM_0218	Q8TF30	642	650	PPPPPPPPP	10	SRGAP1	SH3	1	Q7Z6B7	746	801
PRM_0218	Q8TF30	648	656	PPPPPPPPP	10	SRGAP1	SH3	1	Q7Z6B7	746	801
PRM_0218	Q8TF30	641	649	PPPPPPPPP	10	SRGAP1	SH3	1	Q7Z6B7	746	801
PRM_0218	Q8TF30	644	652	PPPPPPPPP	10	SRGAP1	SH3	1	Q7Z6B7	746	801
PRM_0218	Q8TF30	639	647	PPPPPPPPP	10	SRGAP1	SH3	1	Q7Z6B7	746	801
PRM_0218	Q9UK85	5	13	SPPAPARRH	9.16	SRGAP1	SH3	1	Q7Z6B7	746	801
PRM_0218	Q9NPR2	11	19	WGALPPRPP	9.7	SRGAP1	SH3	1	Q7Z6B7	746	801
PRM_0218	Q9UK80	49	57	LRPLPPRPG	12.27	SRGAP1	SH3	1	Q7Z6B7	746	801
PRM_0218	Q9BUD6	252	260	IPPAPVLPS	10.21	SRGAP1	SH3	1	Q7Z6B7	746	801
PRM_0218	Q13625	866	874	YPPYPPPPY	11.34	SRGAP1	SH3	1	Q7Z6B7	746	801
PRM_0218	Q15459	9	17	VPPPPPVPT	10.35	SRGAP1	SH3	1	Q7Z6B7	746	801
PRM_0218	Q15459	374	382	TPMPPPLPP	9.43	SRGAP1	SH3	1	Q7Z6B7	746	801
PRM_0218	Q96JH7	5	13	PPPPPPLPP	10.36	SRGAP1	SH3	1	Q7Z6B7	746	801
PRM_0218	Q96JH7	8	16	PPPLPPPPP	10.2	SRGAP1	SH3	1	Q7Z6B7	746	801
PRM_0218	Q96JH7	3	11	QPPPPPPPL	10.41	SRGAP1	SH3	1	Q7Z6B7	746	801
PRM_0218	Q96JH7	11	19	LPPPPPPPE	9.6	SRGAP1	SH3	1	Q7Z6B7	746	801
PRM_0218	Q6UY14	81	89	SLPLPPRPP	10.06	SRGAP1	SH3	1	Q7Z6B7	746	801
PRM_0218	P11940	454	462	IRPAAPRPP	9.95	SRGAP1	SH3	1	Q7Z6B7	746	801
PRM_0218	Q96AC6	785	793	GPPAPLRRP	9.63	SRGAP1	SH3	1	Q7Z6B7	746	801
PRM_0218	P50552	169	177	GPPPPPGPP	11	SRGAP1	SH3	1	Q7Z6B7	746	801
PRM_0218	P50552	202	210	GGPPPAPPL	9.51	SRGAP1	SH3	1	Q7Z6B7	746	801
PRM_0218	P50552	175	183	GPPPPPGPP	11	SRGAP1	SH3	1	Q7Z6B7	746	801
PRM_0218	P50552	204	212	PPPAPPLPA	10.26	SRGAP1	SH3	1	Q7Z6B7	746	801
PRM_0218	Q99811	18	26	GPPPPPPAL	9.36	SRGAP1	SH3	1	Q7Z6B7	746	801
PRM_0218	P51570	116	124	YYPAAPLPG	9.61	SRGAP1	SH3	1	Q7Z6B7	746	801
PRM_0218	Q8IUC6	360	368	PPPPPPPPS	10.12	SRGAP1	SH3	1	Q7Z6B7	746	801
PRM_0218	Q8IUC6	359	367	SPPPPPPPP	10.47	SRGAP1	SH3	1	Q7Z6B7	746	801
PRM_0218	Q6TDP4	27	35	PPPPPPQPP	9.74	SRGAP1	SH3	1	Q7Z6B7	746	801
PRM_0218	Q8IVU1	11	19	RPPAPLWPR	9.25	SRGAP1	SH3	1	Q7Z6B7	746	801
PRM_0218	Q9UGU0	1556	1564	PPPPPPQPP	9.74	SRGAP1	SH3	1	Q7Z6B7	746	801
PRM_0218	O96013	277	285	TPAAPAVPG	9.29	SRGAP1	SH3	1	Q7Z6B7	746	801
PRM_0218	Q9Y6U7	13	21	PPPPPPPPS	10.12	SRGAP1	SH3	1	Q7Z6B7	746	801
PRM_0218	Q9Y6U7	12	20	PPPPPPPPP	10	SRGAP1	SH3	1	Q7Z6B7	746	801
PRM_0218	Q9Y6U7	11	19	SPPPPPPPP	10.47	SRGAP1	SH3	1	Q7Z6B7	746	801
PRM_0218	A6NFN3	238	246	FRAAPPPPP	9.58	SRGAP1	SH3	1	Q7Z6B7	746	801
PRM_0218	Q10586	128	136	LPPSPPPPG	10.83	SRGAP1	SH3	1	Q7Z6B7	746	801
PRM_0218	Q14761	82	90	LWASPPGRW	9.74	SRGAP1	SH3	1	Q7Z6B7	746	801
PRM_0218	P51617	102	110	WHPPAPLPS	10.56	SRGAP1	SH3	1	Q7Z6B7	746	801
PRM_0218	P51617	167	175	LWPPPPSPA	10.41	SRGAP1	SH3	1	Q7Z6B7	746	801
PRM_0218	Q14766	98	106	LRPPPPPPP	10.94	SRGAP1	SH3	1	Q7Z6B7	746	801
PRM_0218	Q14766	99	107	RPPPPPPPE	9.82	SRGAP1	SH3	1	Q7Z6B7	746	801
PRM_0218	A6NNW6	195	203	VPPPPPPPP	10.96	SRGAP1	SH3	1	Q7Z6B7	746	801
PRM_0218	A6NNW6	192	200	LPPVPPPPP	10.5	SRGAP1	SH3	1	Q7Z6B7	746	801
PRM_0218	A6NNW6	196	204	PPPPPPPPP	10	SRGAP1	SH3	1	Q7Z6B7	746	801
PRM_0218	Q5T4S7	609	617	PPPPPPPPL	10.52	SRGAP1	SH3	1	Q7Z6B7	746	801
PRM_0218	Q5T4S7	608	616	PPPPPPPPP	10	SRGAP1	SH3	1	Q7Z6B7	746	801
PRM_0218	Q5T4S7	607	615	APPPPPPPP	9.45	SRGAP1	SH3	1	Q7Z6B7	746	801
PRM_0218	Q14767	540	548	LPPAAPRPR	10.46	SRGAP1	SH3	1	Q7Z6B7	746	801
PRM_0218	Q99715	2942	2950	GPPGPPGPP	9.65	SRGAP1	SH3	1	Q7Z6B7	746	801
PRM_0218	Q99715	2747	2755	GPPGPPGPA	9.19	SRGAP1	SH3	1	Q7Z6B7	746	801
PRM_0218	O00268	106	114	GPPSPRRPL	9.75	SRGAP1	SH3	1	Q7Z6B7	746	801
PRM_0218	Q99490	114	122	LWAAPPGPP	10.11	SRGAP1	SH3	1	Q7Z6B7	746	801
PRM_0218	Q99490	27	35	VPPPPPSPS	9.69	SRGAP1	SH3	1	Q7Z6B7	746	801
PRM_0218	A1YPR0	297	305	LPPPPPPPF	12.44	SRGAP1	SH3	1	Q7Z6B7	746	801
PRM_0218	Q05215	446	454	VPPPPPTPF	11.4	SRGAP1	SH3	1	Q7Z6B7	746	801
PRM_0218	B8ZZ34	412	420	APPAAPGPY	9.27	SRGAP1	SH3	1	Q7Z6B7	746	801
PRM_0218	P63027	18	26	GPPAPPPNL	9.44	SRGAP1	SH3	1	Q7Z6B7	746	801
PRM_0218	Q8N661	92	100	IWPAAFVPG	9.79	SRGAP1	SH3	1	Q7Z6B7	746	801
PRM_0218	P52815	1	9	MLPAAARPL	9.62	SRGAP1	SH3	1	Q7Z6B7	746	801
PRM_0218	P52952	206	214	GLPPPPPPP	9.95	SRGAP1	SH3	1	Q7Z6B7	746	801
PRM_0218	P52952	207	215	LPPPPPPPA	10.9	SRGAP1	SH3	1	Q7Z6B7	746	801
PRM_0218	O75333	257	265	SWPVAPRPL	10.33	SRGAP1	SH3	1	Q7Z6B7	746	801
PRM_0218	O60293	598	606	LPPLPPLPP	11.92	SRGAP1	SH3	1	Q7Z6B7	746	801
PRM_0218	O60293	595	603	LPPLPPLPP	11.92	SRGAP1	SH3	1	Q7Z6B7	746	801
PRM_0218	Q96IZ0	35	43	NPPGPAPPG	9.92	SRGAP1	SH3	1	Q7Z6B7	746	801
PRM_0218	Q9H6T0	2	10	TPPPPPPPP	10.95	SRGAP1	SH3	1	Q7Z6B7	746	801
PRM_0218	Q9H6T0	4	12	PPPPPPPPG	10.26	SRGAP1	SH3	1	Q7Z6B7	746	801
PRM_0218	Q9H6T0	3	11	PPPPPPPPP	10	SRGAP1	SH3	1	Q7Z6B7	746	801
PRM_0218	Q92858	30	38	QPPPPPQPP	9.63	SRGAP1	SH3	1	Q7Z6B7	746	801
PRM_0218	Q5T9A4	17	25	GPPPPLPPA	9.41	SRGAP1	SH3	1	Q7Z6B7	746	801
PRM_0218	Q96GP6	19	27	GPPSPLLPS	9.56	SRGAP1	SH3	1	Q7Z6B7	746	801
PRM_0218	B7ZW38	130	138	VPPPPPIAL	9.39	SRGAP1	SH3	1	Q7Z6B7	746	801
PRM_0218	Q9NQ11	1171	1179	WPPLPAGPL	12.5	SRGAP1	SH3	1	Q7Z6B7	746	801
PRM_0218	Q02086	55	63	TPPAPPQPT	10.17	SRGAP1	SH3	1	Q7Z6B7	746	801
PRM_0218	Q6NY19	71	79	RRPRAPRPG	9.93	SRGAP1	SH3	1	Q7Z6B7	746	801
PRM_0218	P56730	57	65	RPPPPLPRF	9.63	SRGAP1	SH3	1	Q7Z6B7	746	801
PRM_0218	P56730	56	64	TRPPPPLPR	10.33	SRGAP1	SH3	1	Q7Z6B7	746	801
PRM_0218	O14976	346	354	GPPPPVGPA	9.2	SRGAP1	SH3	1	Q7Z6B7	746	801
PRM_0218	O14976	953	961	GPPAAADPF	10.55	SRGAP1	SH3	1	Q7Z6B7	746	801
PRM_0218	O43365	115	123	TPAAPPPPS	9.35	SRGAP1	SH3	1	Q7Z6B7	746	801
PRM_0218	Q02080	131	139	YPAAPAMPS	9.97	SRGAP1	SH3	1	Q7Z6B7	746	801
PRM_0218	Q6P5Q4	422	430	PPPPPPPPP	10	SRGAP1	SH3	1	Q7Z6B7	746	801
PRM_0218	Q6P5Q4	420	428	TPPPPPPPP	10.95	SRGAP1	SH3	1	Q7Z6B7	746	801
PRM_0218	Q6P5Q4	441	449	PPPPPPPPL	10.52	SRGAP1	SH3	1	Q7Z6B7	746	801
PRM_0218	Q6P5Q4	439	447	PPPPPPPPP	10	SRGAP1	SH3	1	Q7Z6B7	746	801
PRM_0218	Q6P5Q4	437	445	RLPPPPPPP	10.1	SRGAP1	SH3	1	Q7Z6B7	746	801
PRM_0218	Q6P5Q4	421	429	PPPPPPPPP	10	SRGAP1	SH3	1	Q7Z6B7	746	801
PRM_0218	Q6P5Q4	426	434	PPPPPPPPS	10.12	SRGAP1	SH3	1	Q7Z6B7	746	801
PRM_0218	Q6P5Q4	424	432	PPPPPPPPP	10	SRGAP1	SH3	1	Q7Z6B7	746	801
PRM_0218	Q6P5Q4	438	446	LPPPPPPPP	11.36	SRGAP1	SH3	1	Q7Z6B7	746	801
PRM_0218	Q6P5Q4	425	433	PPPPPPPPP	10	SRGAP1	SH3	1	Q7Z6B7	746	801
PRM_0218	Q6P5Q4	440	448	PPPPPPPPP	10	SRGAP1	SH3	1	Q7Z6B7	746	801
PRM_0218	Q6P5Q4	423	431	PPPPPPPPP	10	SRGAP1	SH3	1	Q7Z6B7	746	801
PRM_0218	Q8WUM4	757	765	RPPPPVLPA	10.14	SRGAP1	SH3	1	Q7Z6B7	746	801
PRM_0218	O14979	30	38	WRPRPPRQL	9.71	SRGAP1	SH3	1	Q7Z6B7	746	801
PRM_0218	Q07157	1425	1433	TPPPPPLPS	11.43	SRGAP1	SH3	1	Q7Z6B7	746	801
PRM_0218	O95302	5	13	GWRPPPPPL	10	SRGAP1	SH3	1	Q7Z6B7	746	801
PRM_0218	O95302	6	14	WRPPPPPLL	9.97	SRGAP1	SH3	1	Q7Z6B7	746	801
PRM_0218	O95302	7	15	RPPPPPLLL	9.65	SRGAP1	SH3	1	Q7Z6B7	746	801
PRM_0218	Q9Y2W2	413	421	LGPPPAPPL	9.44	SRGAP1	SH3	1	Q7Z6B7	746	801
PRM_0218	Q9Y2W2	490	498	RLPPPAPPG	9.89	SRGAP1	SH3	1	Q7Z6B7	746	801
PRM_0218	Q9Y2W2	415	423	PPPAPPLRP	9.25	SRGAP1	SH3	1	Q7Z6B7	746	801
PRM_0218	Q96PN7	557	565	QPPLPPPPP	10.09	SRGAP1	SH3	1	Q7Z6B7	746	801
PRM_0218	Q96PN7	560	568	LPPPPPPPP	11.36	SRGAP1	SH3	1	Q7Z6B7	746	801
PRM_0218	Q96PN7	563	571	PPPPPPPPQ	9.6	SRGAP1	SH3	1	Q7Z6B7	746	801
PRM_0218	Q96PN7	562	570	PPPPPPPPP	10	SRGAP1	SH3	1	Q7Z6B7	746	801
PRM_0218	Q96PN7	561	569	PPPPPPPPP	10	SRGAP1	SH3	1	Q7Z6B7	746	801
PRM_0218	Q96PN7	191	199	EPPAPAIPS	10	SRGAP1	SH3	1	Q7Z6B7	746	801
PRM_0218	Q13495	293	301	LPPLPVPQW	9.32	SRGAP1	SH3	1	Q7Z6B7	746	801
PRM_0218	Q13495	352	360	PLPPPPPPF	9.6	SRGAP1	SH3	1	Q7Z6B7	746	801
PRM_0218	Q96NF6	16	24	WWRLPVIPA	9.63	SRGAP1	SH3	1	Q7Z6B7	746	801
PRM_0218	Q9H0X6	91	99	TPPLPRRPR	9.18	SRGAP1	SH3	1	Q7Z6B7	746	801
PRM_0218	P53420	65	73	GPPGPPGPQ	9.25	SRGAP1	SH3	1	Q7Z6B7	746	801
PRM_0218	P53420	1298	1306	GPPGPPGPP	9.65	SRGAP1	SH3	1	Q7Z6B7	746	801
PRM_0218	P53420	1301	1309	GPPGPPGPP	9.65	SRGAP1	SH3	1	Q7Z6B7	746	801
PRM_0218	P53420	1024	1032	GPPGPPGPP	9.65	SRGAP1	SH3	1	Q7Z6B7	746	801
PRM_0218	Q9UL51	37	45	PPPPPAPPP	9.53	SRGAP1	SH3	1	Q7Z6B7	746	801
PRM_0218	Q9UL51	36	44	PPPPPPAPP	9.31	SRGAP1	SH3	1	Q7Z6B7	746	801
PRM_0218	Q9UL51	714	722	FPPPPPPPQ	11.32	SRGAP1	SH3	1	Q7Z6B7	746	801
PRM_0218	Q9UL51	21	29	GPPPPPPPA	10.97	SRGAP1	SH3	1	Q7Z6B7	746	801
PRM_0218	Q9UL51	713	721	LFPPPPPPP	9.48	SRGAP1	SH3	1	Q7Z6B7	746	801
PRM_0218	Q9UL51	34	42	QPPPPPPPA	9.43	SRGAP1	SH3	1	Q7Z6B7	746	801
PRM_0218	Q9UL51	23	31	PPPPPPAPP	9.31	SRGAP1	SH3	1	Q7Z6B7	746	801
PRM_0218	Q9UL51	773	781	GPPPPASPP	9.57	SRGAP1	SH3	1	Q7Z6B7	746	801
PRM_0218	Q8TAU0	218	226	APPPPPRRV	9.41	SRGAP1	SH3	1	Q7Z6B7	746	801
PRM_0218	Q13255	1065	1073	LYPPPPPPQ	9.4	SRGAP1	SH3	1	Q7Z6B7	746	801
PRM_0218	I3L1E1	24	32	PWPPAPLPA	9.23	SRGAP1	SH3	1	Q7Z6B7	746	801
PRM_0218	Q6ZVH7	338	346	PPPFPPPPL	9.45	SRGAP1	SH3	1	Q7Z6B7	746	801
PRM_0218	Q6ZVH7	335	343	TPPPPPFPP	10.45	SRGAP1	SH3	1	Q7Z6B7	746	801
PRM_0218	Q9P2A4	277	285	LPPPPPLDG	9.93	SRGAP1	SH3	1	Q7Z6B7	746	801
PRM_0218	Q9P2A4	231	239	APPAPPLPS	10.29	SRGAP1	SH3	1	Q7Z6B7	746	801
PRM_0218	Q6NUJ5	97	105	TRPEPPPPL	9.28	SRGAP1	SH3	1	Q7Z6B7	746	801
PRM_0218	Q6NUJ5	48	56	LPPLAPLPQ	9.95	SRGAP1	SH3	1	Q7Z6B7	746	801
PRM_0218	P0C7W0	33	41	VPPAPPQPG	11.32	SRGAP1	SH3	1	Q7Z6B7	746	801
PRM_0218	Q8IWZ3	1888	1896	WGPFPVRPV	9.73	SRGAP1	SH3	1	Q7Z6B7	746	801
PRM_0218	Q9UNW9	343	351	APPPPPPPG	9.71	SRGAP1	SH3	1	Q7Z6B7	746	801
PRM_0218	Q96J92	952	960	SPPAPPSPL	9.96	SRGAP1	SH3	1	Q7Z6B7	746	801
PRM_0218	Q14686	370	378	SHPPPPYPF	9.86	SRGAP1	SH3	1	Q7Z6B7	746	801
PRM_0218	Q6ZNB5	26	34	NPDSPRRPW	9.35	SRGAP1	SH3	1	Q7Z6B7	746	801
PRM_0218	A7KAX9	1303	1311	NRPLPPPPS	11.38	SRGAP1	SH3	1	Q7Z6B7	746	801
PRM_0218	P08235	693	701	QPPPPPPPP	9.89	SRGAP1	SH3	1	Q7Z6B7	746	801
PRM_0218	P08235	694	702	PPPPPPPPQ	9.6	SRGAP1	SH3	1	Q7Z6B7	746	801
PRM_0218	P25940	935	943	GPPGPPGPP	9.65	SRGAP1	SH3	1	Q7Z6B7	746	801
PRM_0218	Q7RTU7	6	14	LRPAPPGRY	10.86	SRGAP1	SH3	1	Q7Z6B7	746	801
PRM_0218	Q7RTU7	157	165	SPPPPPPPP	10.47	SRGAP1	SH3	1	Q7Z6B7	746	801
PRM_0218	Q7RTU7	158	166	PPPPPPPPP	10	SRGAP1	SH3	1	Q7Z6B7	746	801
PRM_0218	Q7RTU7	159	167	PPPPPPPPA	9.54	SRGAP1	SH3	1	Q7Z6B7	746	801
PRM_0218	Q7RTU4	151	159	SPPPPAGPS	9.69	SRGAP1	SH3	1	Q7Z6B7	746	801
PRM_0218	Q96SL1	250	258	FPPRPPLPP	11.29	SRGAP1	SH3	1	Q7Z6B7	746	801
PRM_0218	Q8N3X1	909	917	PPPPPPPPP	10	SRGAP1	SH3	1	Q7Z6B7	746	801
PRM_0218	Q8N3X1	910	918	PPPPPPPPP	10	SRGAP1	SH3	1	Q7Z6B7	746	801
PRM_0218	Q8N3X1	724	732	PPPPPPPPA	9.54	SRGAP1	SH3	1	Q7Z6B7	746	801
PRM_0218	Q8N3X1	911	919	PPPPPPPPA	9.54	SRGAP1	SH3	1	Q7Z6B7	746	801
PRM_0218	Q8N3X1	907	915	PPPPPPPPP	10	SRGAP1	SH3	1	Q7Z6B7	746	801
PRM_0218	Q8N3X1	723	731	PPPPPPPPP	10	SRGAP1	SH3	1	Q7Z6B7	746	801
PRM_0218	Q8N3X1	906	914	PPPPPPPPP	10	SRGAP1	SH3	1	Q7Z6B7	746	801
PRM_0218	Q8N3X1	905	913	PPPPPPPPP	10	SRGAP1	SH3	1	Q7Z6B7	746	801
PRM_0218	Q8N3X1	722	730	PPPPPPPPP	10	SRGAP1	SH3	1	Q7Z6B7	746	801
PRM_0218	Q8N3X1	904	912	EPPPPPPPP	9.49	SRGAP1	SH3	1	Q7Z6B7	746	801
PRM_0218	Q8N3X1	721	729	SPPPPPPPP	10.47	SRGAP1	SH3	1	Q7Z6B7	746	801
PRM_0218	Q8N3X1	908	916	PPPPPPPPP	10	SRGAP1	SH3	1	Q7Z6B7	746	801
PRM_0218	Q8N3X1	711	719	MPPPPPPPP	11.39	SRGAP1	SH3	1	Q7Z6B7	746	801
PRM_0218	Q8IZD2	1629	1637	PPPPPPAPG	9.57	SRGAP1	SH3	1	Q7Z6B7	746	801
PRM_0218	Q8IZD2	1677	1685	LPPPPPPPG	11.62	SRGAP1	SH3	1	Q7Z6B7	746	801
PRM_0218	Q8IZD2	1716	1724	PPPPPPPPS	10.12	SRGAP1	SH3	1	Q7Z6B7	746	801
PRM_0218	Q8IZD2	1715	1723	PPPPPPPPP	10	SRGAP1	SH3	1	Q7Z6B7	746	801
PRM_0218	Q8IZD2	1627	1635	PPPPPPPPA	9.54	SRGAP1	SH3	1	Q7Z6B7	746	801
PRM_0218	Q8IZD2	1626	1634	VPPPPPPPP	10.96	SRGAP1	SH3	1	Q7Z6B7	746	801
PRM_0218	Q8IZD2	1544	1552	PPPPPPPPP	10	SRGAP1	SH3	1	Q7Z6B7	746	801
PRM_0218	Q8IZD2	1545	1553	PPPPPPPPS	10.12	SRGAP1	SH3	1	Q7Z6B7	746	801
PRM_0218	Q8IZD2	1543	1551	APPPPPPPP	9.45	SRGAP1	SH3	1	Q7Z6B7	746	801
PRM_0218	Q8IZD2	1714	1722	APPPPPPPP	9.45	SRGAP1	SH3	1	Q7Z6B7	746	801
PRM_0218	Q9NVV9	100	108	LPPPPLPPP	9.8	SRGAP1	SH3	1	Q7Z6B7	746	801
PRM_0218	A6NNN8	137	145	GTPPAPQPW	9.15	SRGAP1	SH3	1	Q7Z6B7	746	801
PRM_0218	P13942	1105	1113	GPPGPPGPI	9.38	SRGAP1	SH3	1	Q7Z6B7	746	801
PRM_0218	Q9UDV7	403	411	PPPAPPQPQ	9.7	SRGAP1	SH3	1	Q7Z6B7	746	801
PRM_0218	Q9BQI5	410	418	TPPPPPPPT	10.07	SRGAP1	SH3	1	Q7Z6B7	746	801
PRM_0218	Q9BQI5	457	465	TPPPPPPRP	9.48	SRGAP1	SH3	1	Q7Z6B7	746	801
PRM_0218	Q9BQI5	359	367	GPPGPPGPP	9.65	SRGAP1	SH3	1	Q7Z6B7	746	801
PRM_0218	Q9BQI5	458	466	PPPPPPRPP	10.87	SRGAP1	SH3	1	Q7Z6B7	746	801
PRM_0218	Q02078	430	438	QPPPPPQPQ	9.23	SRGAP1	SH3	1	Q7Z6B7	746	801
PRM_0218	Q9C0D6	29	37	TPPPAPPPP	9.38	SRGAP1	SH3	1	Q7Z6B7	746	801
PRM_0218	Q9C0D6	30	38	PPPAPPPPP	10.36	SRGAP1	SH3	1	Q7Z6B7	746	801
PRM_0218	Q9C0D6	36	44	PPPPPPPPS	10.12	SRGAP1	SH3	1	Q7Z6B7	746	801
PRM_0218	Q9C0D6	57	65	SPPPPPPPP	10.47	SRGAP1	SH3	1	Q7Z6B7	746	801
PRM_0218	Q9C0D6	58	66	PPPPPPPPL	10.52	SRGAP1	SH3	1	Q7Z6B7	746	801
PRM_0218	Q9C0D6	35	43	PPPPPPPPP	10	SRGAP1	SH3	1	Q7Z6B7	746	801
PRM_0218	Q9C0D6	33	41	APPPPPPPP	9.45	SRGAP1	SH3	1	Q7Z6B7	746	801
PRM_0218	Q9C0D6	60	68	PPPPPPLPG	10.62	SRGAP1	SH3	1	Q7Z6B7	746	801
PRM_0218	Q9C0D6	34	42	PPPPPPPPP	10	SRGAP1	SH3	1	Q7Z6B7	746	801
PRM_0218	Q6ZV29	341	349	GRPAAAGPL	9.42	SRGAP1	SH3	1	Q7Z6B7	746	801
PRM_0218	O95822	18	26	LPPRPPGPR	9.58	SRGAP1	SH3	1	Q7Z6B7	746	801
PRM_0218	Q6ZMI3	242	250	GPPGPPGPP	9.65	SRGAP1	SH3	1	Q7Z6B7	746	801
PRM_0218	Q6ZMI3	239	247	GPPGPPGPP	9.65	SRGAP1	SH3	1	Q7Z6B7	746	801
PRM_0218	Q6ZMI3	245	253	GPPGPPGPP	9.65	SRGAP1	SH3	1	Q7Z6B7	746	801
PRM_0218	Q6ZMI3	236	244	GPPGPPGPP	9.65	SRGAP1	SH3	1	Q7Z6B7	746	801
PRM_0218	A0MZ66	353	361	PPPPPPPPP	10	SRGAP1	SH3	1	Q7Z6B7	746	801
PRM_0218	A0MZ66	354	362	PPPPPPPPL	10.52	SRGAP1	SH3	1	Q7Z6B7	746	801
PRM_0218	A0MZ66	356	364	PPPPPPLPP	10.36	SRGAP1	SH3	1	Q7Z6B7	746	801
PRM_0218	A0MZ66	352	360	VPPPPPPPP	10.96	SRGAP1	SH3	1	Q7Z6B7	746	801
PRM_0218	A0MZ66	359	367	PPPLPPPPP	10.2	SRGAP1	SH3	1	Q7Z6B7	746	801
PRM_0218	Q6DN90	437	445	LRPRPPRPL	11.54	SRGAP1	SH3	1	Q7Z6B7	746	801
PRM_0218	Q8N2M8	355	363	KPPAPPQPG	9.32	SRGAP1	SH3	1	Q7Z6B7	746	801
PRM_0218	Q9BXQ6	541	549	PPPPPPPPQ	9.6	SRGAP1	SH3	1	Q7Z6B7	746	801
PRM_0218	Q9BXQ6	540	548	APPPPPPPP	9.45	SRGAP1	SH3	1	Q7Z6B7	746	801
PRM_0218	Q9BZE9	254	262	GPPGPTRPL	9.52	SRGAP1	SH3	1	Q7Z6B7	746	801
PRM_0218	Q8WY54	121	129	LPPLPPLPR	11.36	SRGAP1	SH3	1	Q7Z6B7	746	801
PRM_0218	P29122	41	49	FRPLAPRPW	13.05	SRGAP1	SH3	1	Q7Z6B7	746	801
PRM_0218	Q5T8P6	378	386	TGPPPPLPP	9.34	SRGAP1	SH3	1	Q7Z6B7	746	801
PRM_0218	Q5T8P6	379	387	GPPPPLPPL	10.39	SRGAP1	SH3	1	Q7Z6B7	746	801
PRM_0218	I0J062	152	160	GPPLPPARP	9.47	SRGAP1	SH3	1	Q7Z6B7	746	801
PRM_0218	Q9UPX0	953	961	ARPPAPRPF	9.41	SRGAP1	SH3	1	Q7Z6B7	746	801
PRM_0218	P52951	54	62	VLPPPPPPP	9.48	SRGAP1	SH3	1	Q7Z6B7	746	801
PRM_0218	P52951	56	64	PPPPPPPPA	9.54	SRGAP1	SH3	1	Q7Z6B7	746	801
PRM_0218	P52951	55	63	LPPPPPPPP	11.36	SRGAP1	SH3	1	Q7Z6B7	746	801
PRM_0218	P52951	59	67	PPPPPALPQ	9.49	SRGAP1	SH3	1	Q7Z6B7	746	801
PRM_0218	Q8NDC0	83	91	GPPAPFPPS	10.77	SRGAP1	SH3	1	Q7Z6B7	746	801
PRM_0218	Q9H1C7	13	21	GPTAPYPPY	9.44	SRGAP1	SH3	1	Q7Z6B7	746	801
PRM_0218	Q9H1C7	18	26	YPPYPPQPM	9.66	SRGAP1	SH3	1	Q7Z6B7	746	801
PRM_0218	Q8TF72	1526	1534	LPPPPPPPP	11.36	SRGAP1	SH3	1	Q7Z6B7	746	801
PRM_0218	Q8TF72	1527	1535	PPPPPPPPS	10.12	SRGAP1	SH3	1	Q7Z6B7	746	801
PRM_0218	O95967	95	103	GPPPPVPPA	9.63	SRGAP1	SH3	1	Q7Z6B7	746	801
PRM_0218	Q92610	691	699	SPPPPALPL	10.88	SRGAP1	SH3	1	Q7Z6B7	746	801
PRM_0218	Q5VWQ0	142	150	LLPPPPPPS	10	SRGAP1	SH3	1	Q7Z6B7	746	801
PRM_0218	Q8TF74	310	318	RPPPPARDP	9.93	SRGAP1	SH3	1	Q7Z6B7	746	801
PRM_0218	Q8TF74	4	12	PPPPPPPPG	10.26	SRGAP1	SH3	1	Q7Z6B7	746	801
PRM_0218	Q8TF74	3	11	IPPPPPPPP	10.71	SRGAP1	SH3	1	Q7Z6B7	746	801
PRM_0218	Q8TF74	6	14	PPPPPPGPP	9.57	SRGAP1	SH3	1	Q7Z6B7	746	801
PRM_0218	Q8TF74	369	377	GPPPPPPPP	11.43	SRGAP1	SH3	1	Q7Z6B7	746	801
PRM_0218	Q8TF74	370	378	PPPPPPPPL	10.52	SRGAP1	SH3	1	Q7Z6B7	746	801
PRM_0218	B1AJZ9	97	105	NPPPVSFPW	9.25	SRGAP1	SH3	1	Q7Z6B7	746	801
PRM_0218	Q99661	145	153	VPPAPTRPS	10.36	SRGAP1	SH3	1	Q7Z6B7	746	801
PRM_0218	Q5JSH3	246	254	RPPPPSRPA	10.18	SRGAP1	SH3	1	Q7Z6B7	746	801
PRM_0218	Q5JSH3	243	251	PPPRPPPPS	9.33	SRGAP1	SH3	1	Q7Z6B7	746	801
PRM_0218	Q6ZVC0	382	390	TPPPPPPPP	10.95	SRGAP1	SH3	1	Q7Z6B7	746	801
PRM_0218	Q6ZVC0	383	391	PPPPPPPPA	9.54	SRGAP1	SH3	1	Q7Z6B7	746	801
PRM_0218	Q96QS3	441	449	FPSLPPPPG	9.48	SRGAP1	SH3	1	Q7Z6B7	746	801
PRM_0218	Q96K37	80	88	WRVPPAPPV	10.12	SRGAP1	SH3	1	Q7Z6B7	746	801
PRM_0218	Q96PY5	557	565	PPPPPPPPP	10	SRGAP1	SH3	1	Q7Z6B7	746	801
PRM_0218	Q96PY5	558	566	PPPPPPPPP	10	SRGAP1	SH3	1	Q7Z6B7	746	801
PRM_0218	Q96PY5	560	568	PPPPPPPPP	10	SRGAP1	SH3	1	Q7Z6B7	746	801
PRM_0218	Q96PY5	564	572	PPPPPPPPP	10	SRGAP1	SH3	1	Q7Z6B7	746	801
PRM_0218	Q96PY5	566	574	PPPPPPPPL	10.52	SRGAP1	SH3	1	Q7Z6B7	746	801
PRM_0218	Q96PY5	559	567	PPPPPPPPP	10	SRGAP1	SH3	1	Q7Z6B7	746	801
PRM_0218	Q96PY5	555	563	PPPPPPPPP	10	SRGAP1	SH3	1	Q7Z6B7	746	801
PRM_0218	Q96PY5	561	569	PPPPPPPPP	10	SRGAP1	SH3	1	Q7Z6B7	746	801
PRM_0218	Q96PY5	591	599	LPSAPPLPG	9.64	SRGAP1	SH3	1	Q7Z6B7	746	801
PRM_0218	Q96PY5	549	557	TPPMPPPPP	9.98	SRGAP1	SH3	1	Q7Z6B7	746	801
PRM_0218	Q96PY5	553	561	PPPPPPPPP	10	SRGAP1	SH3	1	Q7Z6B7	746	801
PRM_0218	Q96PY5	568	576	PPPPPPLPG	10.62	SRGAP1	SH3	1	Q7Z6B7	746	801
PRM_0218	Q96PY5	552	560	MPPPPPPPP	11.39	SRGAP1	SH3	1	Q7Z6B7	746	801
PRM_0218	Q96PY5	562	570	PPPPPPPPP	10	SRGAP1	SH3	1	Q7Z6B7	746	801
PRM_0218	Q96PY5	554	562	PPPPPPPPP	10	SRGAP1	SH3	1	Q7Z6B7	746	801
PRM_0218	Q96PY5	556	564	PPPPPPPPP	10	SRGAP1	SH3	1	Q7Z6B7	746	801
PRM_0218	Q96PY5	527	535	PPPPPPLPP	10.36	SRGAP1	SH3	1	Q7Z6B7	746	801
PRM_0218	Q96PY5	565	573	PPPPPPPPP	10	SRGAP1	SH3	1	Q7Z6B7	746	801
PRM_0218	Q96PY5	563	571	PPPPPPPPP	10	SRGAP1	SH3	1	Q7Z6B7	746	801
PRM_0218	P49750	14	22	YPPPPVPPP	10.42	SRGAP1	SH3	1	Q7Z6B7	746	801
PRM_0218	P49750	101	109	QPPPPPMPP	10.17	SRGAP1	SH3	1	Q7Z6B7	746	801
PRM_0218	P49750	80	88	HLPPPPLPP	9.3	SRGAP1	SH3	1	Q7Z6B7	746	801
PRM_0218	P49750	83	91	PPPLPPPPV	10.76	SRGAP1	SH3	1	Q7Z6B7	746	801
PRM_0218	P49750	19	27	VPPPPPVAL	9.16	SRGAP1	SH3	1	Q7Z6B7	746	801
PRM_0218	P49750	86	94	LPPPPVMPG	10.56	SRGAP1	SH3	1	Q7Z6B7	746	801
PRM_0218	P49750	1354	1362	PPPPPPLPP	10.36	SRGAP1	SH3	1	Q7Z6B7	746	801
PRM_0218	P49750	1352	1360	PPPPPPPPL	10.52	SRGAP1	SH3	1	Q7Z6B7	746	801
PRM_0218	P49750	1142	1150	LPPLPPLDR	9.31	SRGAP1	SH3	1	Q7Z6B7	746	801
PRM_0218	P49750	104	112	PPPMPPPPG	9.29	SRGAP1	SH3	1	Q7Z6B7	746	801
PRM_0218	P49750	1357	1365	PPPLPPPPP	10.2	SRGAP1	SH3	1	Q7Z6B7	746	801
PRM_0218	P49750	81	89	LPPPPLPPP	9.8	SRGAP1	SH3	1	Q7Z6B7	746	801
PRM_0218	P49750	1136	1144	LPPLPPLPP	11.92	SRGAP1	SH3	1	Q7Z6B7	746	801
PRM_0218	P49750	1351	1359	IPPPPPPPP	10.71	SRGAP1	SH3	1	Q7Z6B7	746	801
PRM_0218	P49750	1139	1147	LPPLPPLPP	11.92	SRGAP1	SH3	1	Q7Z6B7	746	801
PRM_0218	Q9ULL5	218	226	PPPPPPPPP	10	SRGAP1	SH3	1	Q7Z6B7	746	801
PRM_0218	Q9ULL5	221	229	PPPPPPPPA	9.54	SRGAP1	SH3	1	Q7Z6B7	746	801
PRM_0218	Q9ULL5	16	24	RPPPPPPPP	11.58	SRGAP1	SH3	1	Q7Z6B7	746	801
PRM_0218	Q9ULL5	649	657	QPPPPPPPP	9.89	SRGAP1	SH3	1	Q7Z6B7	746	801
PRM_0218	Q9ULL5	219	227	PPPPPPPPP	10	SRGAP1	SH3	1	Q7Z6B7	746	801
PRM_0218	Q9ULL5	19	27	PPPPPPMPL	10.8	SRGAP1	SH3	1	Q7Z6B7	746	801
PRM_0218	Q9ULL5	650	658	PPPPPPPPQ	9.6	SRGAP1	SH3	1	Q7Z6B7	746	801
PRM_0218	Q9ULL5	677	685	PPPLPPPPP	10.2	SRGAP1	SH3	1	Q7Z6B7	746	801
PRM_0218	Q9ULL5	217	225	APPPPPPPP	9.45	SRGAP1	SH3	1	Q7Z6B7	746	801
PRM_0218	Q9ULL5	674	682	SPPPPPLPP	10.83	SRGAP1	SH3	1	Q7Z6B7	746	801
PRM_0218	Q9ULL5	220	228	PPPPPPPPP	10	SRGAP1	SH3	1	Q7Z6B7	746	801
PRM_0218	Q9ULL5	17	25	PPPPPPPPM	10.04	SRGAP1	SH3	1	Q7Z6B7	746	801
PRM_0218	Q9ULL5	652	660	PPPPPPQPA	9.28	SRGAP1	SH3	1	Q7Z6B7	746	801
PRM_0218	Q9ULL5	682	690	PPPPPAMPS	9.93	SRGAP1	SH3	1	Q7Z6B7	746	801
PRM_0218	Q9ULL5	15	23	VRPPPPPPP	10.54	SRGAP1	SH3	1	Q7Z6B7	746	801
PRM_0218	Q9ULL5	690	698	SPPPPPPPA	10.01	SRGAP1	SH3	1	Q7Z6B7	746	801
PRM_0218	Q2M1Z3	778	786	SPPLPPAPP	9.98	SRGAP1	SH3	1	Q7Z6B7	746	801
PRM_0218	Q2M1Z3	781	789	LPPAPPPPT	10.84	SRGAP1	SH3	1	Q7Z6B7	746	801
PRM_0218	P49756	248	256	FPVAPLIPY	10.25	SRGAP1	SH3	1	Q7Z6B7	746	801
PRM_0218	A6NLX4	138	146	PPPPPPLPP	10.36	SRGAP1	SH3	1	Q7Z6B7	746	801
PRM_0218	Q9UGK3	297	305	LPPLPPLPN	9.15	SRGAP1	SH3	1	Q7Z6B7	746	801
PRM_0218	Q86VI4	61	69	TWPSPPRPL	12.45	SRGAP1	SH3	1	Q7Z6B7	746	801
PRM_0218	Q96CT2	615	623	WYPLASLPF	9.38	SRGAP1	SH3	1	Q7Z6B7	746	801
PRM_0218	Q96CT2	263	271	PPPPPAQPS	9.39	SRGAP1	SH3	1	Q7Z6B7	746	801
PRM_0218	P22681	544	552	PPPPPDRPY	9.78	SRGAP1	SH3	1	Q7Z6B7	746	801
PRM_0218	Q8TES7	1070	1078	MPPAPTTRW	9.94	SRGAP1	SH3	1	Q7Z6B7	746	801
PRM_0218	M0QZC1	158	166	LRPPPPPPG	11.2	SRGAP1	SH3	1	Q7Z6B7	746	801
PRM_0218	M0QZC1	173	181	PPPPPPLRL	9.41	SRGAP1	SH3	1	Q7Z6B7	746	801
PRM_0218	Q9P1Y6	1478	1486	LPPAPAQPS	11.11	SRGAP1	SH3	1	Q7Z6B7	746	801
PRM_0218	A6NNE9	27	35	PPPPPPTPP	9.36	SRGAP1	SH3	1	Q7Z6B7	746	801
PRM_0218	P20393	253	261	SPPPAPVPS	9.29	SRGAP1	SH3	1	Q7Z6B7	746	801
PRM_0218	Q9Y6V0	2347	2355	PPPPPPPPP	10	SRGAP1	SH3	1	Q7Z6B7	746	801
PRM_0218	Q9Y6V0	2342	2350	PPPPPPPPP	10	SRGAP1	SH3	1	Q7Z6B7	746	801
PRM_0218	Q9Y6V0	2336	2344	PPPPPPPPP	10	SRGAP1	SH3	1	Q7Z6B7	746	801
PRM_0218	Q9Y6V0	2345	2353	PPPPPPPPP	10	SRGAP1	SH3	1	Q7Z6B7	746	801
PRM_0218	Q9Y6V0	2343	2351	PPPPPPPPP	10	SRGAP1	SH3	1	Q7Z6B7	746	801
PRM_0218	Q9Y6V0	2346	2354	PPPPPPPPP	10	SRGAP1	SH3	1	Q7Z6B7	746	801
PRM_0218	Q9Y6V0	2339	2347	PPPPPPPPP	10	SRGAP1	SH3	1	Q7Z6B7	746	801
PRM_0218	Q9Y6V0	2341	2349	PPPPPPPPP	10	SRGAP1	SH3	1	Q7Z6B7	746	801
PRM_0218	Q9Y6V0	2338	2346	PPPPPPPPP	10	SRGAP1	SH3	1	Q7Z6B7	746	801
PRM_0218	Q9Y6V0	2348	2356	PPPPPPPPP	10	SRGAP1	SH3	1	Q7Z6B7	746	801
PRM_0218	Q9Y6V0	2344	2352	PPPPPPPPP	10	SRGAP1	SH3	1	Q7Z6B7	746	801
PRM_0218	Q9Y6V0	2337	2345	PPPPPPPPP	10	SRGAP1	SH3	1	Q7Z6B7	746	801
PRM_0218	Q9Y6V0	2340	2348	PPPPPPPPP	10	SRGAP1	SH3	1	Q7Z6B7	746	801
PRM_0218	Q9Y6V0	2350	2358	PPPPPPPPL	10.52	SRGAP1	SH3	1	Q7Z6B7	746	801
PRM_0218	Q9Y6V0	2335	2343	QPPPPPPPP	9.89	SRGAP1	SH3	1	Q7Z6B7	746	801
PRM_0218	Q9Y6V0	2349	2357	PPPPPPPPP	10	SRGAP1	SH3	1	Q7Z6B7	746	801
PRM_0218	Q9Y6V0	2352	2360	PPPPPPLPP	10.36	SRGAP1	SH3	1	Q7Z6B7	746	801
PRM_0218	P51531	285	293	GRPSPAPPA	9.29	SRGAP1	SH3	1	Q7Z6B7	746	801
PRM_0218	P51532	309	317	GRPSPAPPA	9.29	SRGAP1	SH3	1	Q7Z6B7	746	801
PRM_0218	Q9NR83	295	303	APPLPPPPV	10.21	SRGAP1	SH3	1	Q7Z6B7	746	801
PRM_0218	Q9NR83	292	300	RPPAPPLPP	12.3	SRGAP1	SH3	1	Q7Z6B7	746	801
PRM_0218	O75807	621	629	NPPLAPIPA	10.15	SRGAP1	SH3	1	Q7Z6B7	746	801
PRM_0218	Q8NAF0	483	491	SPPPPPPPL	10.99	SRGAP1	SH3	1	Q7Z6B7	746	801
PRM_0218	Q6P9B9	463	471	GPPPPPRLV	10.05	SRGAP1	SH3	1	Q7Z6B7	746	801
PRM_0218	H3BV60	42	50	FPAPPAPPF	10.25	SRGAP1	SH3	1	Q7Z6B7	746	801
PRM_0218	H3BV60	190	198	TPPPPPPPS	11.07	SRGAP1	SH3	1	Q7Z6B7	746	801
PRM_0218	H3BV60	39	47	GPPFPAPPA	9.43	SRGAP1	SH3	1	Q7Z6B7	746	801
PRM_0218	Q9BXJ4	54	62	GPPGPPGPP	9.65	SRGAP1	SH3	1	Q7Z6B7	746	801
PRM_0218	Q9BRK4	312	320	PPPPPPPPS	10.12	SRGAP1	SH3	1	Q7Z6B7	746	801
PRM_0218	Q9BRK4	311	319	SPPPPPPPP	10.47	SRGAP1	SH3	1	Q7Z6B7	746	801
PRM_0218	A4UGR9	2190	2198	PPPPPPTPS	9.48	SRGAP1	SH3	1	Q7Z6B7	746	801
PRM_0218	A4UGR9	2135	2143	LPPPPPLMM	9.87	SRGAP1	SH3	1	Q7Z6B7	746	801
PRM_0218	A4UGR9	2168	2176	GLPLPPPPV	10.71	SRGAP1	SH3	1	Q7Z6B7	746	801
PRM_0218	A4UGR9	2115	2123	PPPSPPPPP	9.21	SRGAP1	SH3	1	Q7Z6B7	746	801
PRM_0218	A4UGR9	2188	2196	FLPPPPPPT	9.36	SRGAP1	SH3	1	Q7Z6B7	746	801
PRM_0218	Q8WVE6	220	228	FPPPPPPYF	9.69	SRGAP1	SH3	1	Q7Z6B7	746	801
PRM_0218	Q8WVE6	219	227	IFPPPPPPY	10.29	SRGAP1	SH3	1	Q7Z6B7	746	801
PRM_0218	Q96QT6	580	588	GWPRPLTPP	9.34	SRGAP1	SH3	1	Q7Z6B7	746	801
PRM_0218	Q9UNH7	91	99	IPPAPPRPD	11.23	SRGAP1	SH3	1	Q7Z6B7	746	801
PRM_0218	Q5VVW2	356	364	GPPLPTPPV	10.24	SRGAP1	SH3	1	Q7Z6B7	746	801
PRM_0218	P55316	73	81	QPPPPPPPA	9.43	SRGAP1	SH3	1	Q7Z6B7	746	801
PRM_0218	P55316	104	112	LPPPPPPPP	11.36	SRGAP1	SH3	1	Q7Z6B7	746	801
PRM_0218	P55316	105	113	PPPPPPPPA	9.54	SRGAP1	SH3	1	Q7Z6B7	746	801
PRM_0218	P55316	103	111	LLPPPPPPP	9.88	SRGAP1	SH3	1	Q7Z6B7	746	801
PRM_0218	Q96J02	252	260	RPPRPSRPP	9.85	SRGAP1	SH3	1	Q7Z6B7	746	801
PRM_0218	P55318	66	74	APPAPAAPL	9.17	SRGAP1	SH3	1	Q7Z6B7	746	801
PRM_0218	P42768	365	373	GGPPPPPPP	9.46	SRGAP1	SH3	1	Q7Z6B7	746	801
PRM_0218	P42768	366	374	GPPPPPPPA	10.97	SRGAP1	SH3	1	Q7Z6B7	746	801
PRM_0218	P42768	395	403	PPPPPPPPP	10	SRGAP1	SH3	1	Q7Z6B7	746	801
PRM_0218	P42768	339	347	SGPLPPVPL	9.49	SRGAP1	SH3	1	Q7Z6B7	746	801
PRM_0218	P42768	390	398	GPPMPPPPP	10.46	SRGAP1	SH3	1	Q7Z6B7	746	801
PRM_0218	P42768	394	402	PPPPPPPPP	10	SRGAP1	SH3	1	Q7Z6B7	746	801
PRM_0218	P42768	409	417	GPAPPPLPP	9.71	SRGAP1	SH3	1	Q7Z6B7	746	801
PRM_0218	P42768	396	404	PPPPPPPPP	10	SRGAP1	SH3	1	Q7Z6B7	746	801
PRM_0218	P42768	393	401	MPPPPPPPP	11.39	SRGAP1	SH3	1	Q7Z6B7	746	801
PRM_0218	P42768	397	405	PPPPPPPPS	10.12	SRGAP1	SH3	1	Q7Z6B7	746	801
PRM_0218	Q5VZ89	1443	1451	NPPPVSVPY	9.23	SRGAP1	SH3	1	Q7Z6B7	746	801
PRM_0218	Q92664	30	38	TPPRPALPR	9.49	SRGAP1	SH3	1	Q7Z6B7	746	801
PRM_0218	Q9Y467	160	168	PPPPPPPPP	10	SRGAP1	SH3	1	Q7Z6B7	746	801
PRM_0218	Q9Y467	163	171	PPPPPPPPG	10.26	SRGAP1	SH3	1	Q7Z6B7	746	801
PRM_0218	Q9Y467	837	845	LPPPPPPDS	9.43	SRGAP1	SH3	1	Q7Z6B7	746	801
PRM_0218	Q9Y467	162	170	PPPPPPPPP	10	SRGAP1	SH3	1	Q7Z6B7	746	801
PRM_0218	Q9Y467	161	169	PPPPPPPPP	10	SRGAP1	SH3	1	Q7Z6B7	746	801
PRM_0218	Q9Y467	159	167	APPPPPPPP	9.45	SRGAP1	SH3	1	Q7Z6B7	746	801
PRM_0218	O15047	605	613	PPPPPPPPP	10	SRGAP1	SH3	1	Q7Z6B7	746	801
PRM_0218	O15047	606	614	PPPPPPPPP	10	SRGAP1	SH3	1	Q7Z6B7	746	801
PRM_0218	O15047	1407	1415	PPPPPPRAY	9.74	SRGAP1	SH3	1	Q7Z6B7	746	801
PRM_0218	O15047	608	616	PPPPPPPPP	10	SRGAP1	SH3	1	Q7Z6B7	746	801
PRM_0218	O15047	1405	1413	PPPPPPPPR	9.44	SRGAP1	SH3	1	Q7Z6B7	746	801
PRM_0218	O15047	647	655	PPPPPPPPH	9.4	SRGAP1	SH3	1	Q7Z6B7	746	801
PRM_0218	O15047	1309	1317	TPPAPALRP	9.73	SRGAP1	SH3	1	Q7Z6B7	746	801
PRM_0218	O15047	603	611	QPPPPPPPP	9.89	SRGAP1	SH3	1	Q7Z6B7	746	801
PRM_0218	O15047	1403	1411	PPPPPPPPP	10	SRGAP1	SH3	1	Q7Z6B7	746	801
PRM_0218	O15047	1404	1412	PPPPPPPPP	10	SRGAP1	SH3	1	Q7Z6B7	746	801
PRM_0218	O15047	646	654	YPPPPPPPP	11.76	SRGAP1	SH3	1	Q7Z6B7	746	801
PRM_0218	O15047	1401	1409	RRPPPPPPP	11.16	SRGAP1	SH3	1	Q7Z6B7	746	801
PRM_0218	O15047	604	612	PPPPPPPPP	10	SRGAP1	SH3	1	Q7Z6B7	746	801
PRM_0218	O15047	609	617	PPPPPPPPY	11.46	SRGAP1	SH3	1	Q7Z6B7	746	801
PRM_0218	O15047	1139	1147	GPPAPAPRP	9.85	SRGAP1	SH3	1	Q7Z6B7	746	801
PRM_0218	O15047	607	615	PPPPPPPPP	10	SRGAP1	SH3	1	Q7Z6B7	746	801
PRM_0218	O15047	1402	1410	RPPPPPPPP	11.58	SRGAP1	SH3	1	Q7Z6B7	746	801
PRM_0218	A7MCY6	426	434	PRPPPPPPP	9.58	SRGAP1	SH3	1	Q7Z6B7	746	801
PRM_0218	A7MCY6	427	435	RPPPPPPPG	11.84	SRGAP1	SH3	1	Q7Z6B7	746	801
PRM_0218	Q9HBU6	44	52	RPPVPAPPA	9.79	SRGAP1	SH3	1	Q7Z6B7	746	801
PRM_0218	P20908	1078	1086	GPPGPPGPA	9.19	SRGAP1	SH3	1	Q7Z6B7	746	801
PRM_0218	P20908	1561	1569	GPPGPPGPP	9.65	SRGAP1	SH3	1	Q7Z6B7	746	801
PRM_0218	P20908	688	696	GPPGPPGPP	9.65	SRGAP1	SH3	1	Q7Z6B7	746	801
PRM_0218	Q5T4W7	86	94	SRPAPPPPA	9.95	SRGAP1	SH3	1	Q7Z6B7	746	801
PRM_0218	Q8NI99	196	204	LPPPPLVPV	10.63	SRGAP1	SH3	1	Q7Z6B7	746	801
PRM_0218	P20265	238	246	QPPPPPPPQ	9.49	SRGAP1	SH3	1	Q7Z6B7	746	801
PRM_0218	Q96JM3	315	323	GPPGSPRPW	9.29	SRGAP1	SH3	1	Q7Z6B7	746	801
PRM_0218	Q96JM2	545	553	PPPPPPPPP	10	SRGAP1	SH3	1	Q7Z6B7	746	801
PRM_0218	Q96JM2	546	554	PPPPPPPPP	10	SRGAP1	SH3	1	Q7Z6B7	746	801
PRM_0218	Q96JM2	544	552	QPPPPPPPP	9.89	SRGAP1	SH3	1	Q7Z6B7	746	801
PRM_0218	Q96JM2	547	555	PPPPPPPPS	10.12	SRGAP1	SH3	1	Q7Z6B7	746	801
PRM_0218	Q9UJM3	150	158	SRPLPPLPI	10.34	SRGAP1	SH3	1	Q7Z6B7	746	801
PRM_0218	Q6SPF0	180	188	PPPAPAAPP	9.2	SRGAP1	SH3	1	Q7Z6B7	746	801
PRM_0218	Q6SPF0	132	140	APPPPPAPV	9.32	SRGAP1	SH3	1	Q7Z6B7	746	801
PRM_0218	Q6SPF0	208	216	EPPLPPPPQ	9.29	SRGAP1	SH3	1	Q7Z6B7	746	801
PRM_0218	Q6SPF0	107	115	TPPAPPRAP	9.59	SRGAP1	SH3	1	Q7Z6B7	746	801
PRM_0218	Q8IVB5	41	49	GPPPAPPPP	9.86	SRGAP1	SH3	1	Q7Z6B7	746	801
PRM_0218	Q8IVB5	42	50	PPPAPPPPA	9.9	SRGAP1	SH3	1	Q7Z6B7	746	801
PRM_0218	Q8IVB5	47	55	PPPAPPPPP	10.36	SRGAP1	SH3	1	Q7Z6B7	746	801
PRM_0218	P17483	77	85	PPPPPPPPP	10	SRGAP1	SH3	1	Q7Z6B7	746	801
PRM_0218	P17483	78	86	PPPPPPPPP	10	SRGAP1	SH3	1	Q7Z6B7	746	801
PRM_0218	P17483	80	88	PPPPPPPPG	10.26	SRGAP1	SH3	1	Q7Z6B7	746	801
PRM_0218	P17483	75	83	PPPPPPPPP	10	SRGAP1	SH3	1	Q7Z6B7	746	801
PRM_0218	P17483	74	82	PPPPPPPPP	10	SRGAP1	SH3	1	Q7Z6B7	746	801
PRM_0218	P17483	72	80	GPPPPPPPP	11.43	SRGAP1	SH3	1	Q7Z6B7	746	801
PRM_0218	P17483	73	81	PPPPPPPPP	10	SRGAP1	SH3	1	Q7Z6B7	746	801
PRM_0218	P17483	76	84	PPPPPPPPP	10	SRGAP1	SH3	1	Q7Z6B7	746	801
PRM_0218	P17483	79	87	PPPPPPPPP	10	SRGAP1	SH3	1	Q7Z6B7	746	801
PRM_0218	Q8NHY3	191	199	SPPAPPRRQ	9.83	SRGAP1	SH3	1	Q7Z6B7	746	801
PRM_0218	Q86Z23	85	93	GRPGPPGPP	9.23	SRGAP1	SH3	1	Q7Z6B7	746	801
PRM_0218	Q86Z23	88	96	GPPGPPGPG	9.91	SRGAP1	SH3	1	Q7Z6B7	746	801
PRM_0218	Q504Y2	114	122	GWPPAPGPG	10.59	SRGAP1	SH3	1	Q7Z6B7	746	801
PRM_0218	Q9NQ92	160	168	HHPPPLIPY	9.79	SRGAP1	SH3	1	Q7Z6B7	746	801
PRM_0218	A1L443	154	162	GLPLPPPPP	10.15	SRGAP1	SH3	1	Q7Z6B7	746	801
PRM_0218	Q99929	10	18	APPAPPVPV	10.64	SRGAP1	SH3	1	Q7Z6B7	746	801
PRM_0218	Q13425	92	100	GPPSPPAPP	9.95	SRGAP1	SH3	1	Q7Z6B7	746	801
PRM_0218	Q9UPT8	541	549	PPPPPPPPP	10	SRGAP1	SH3	1	Q7Z6B7	746	801
PRM_0218	Q9UPT8	542	550	PPPPPPPPP	10	SRGAP1	SH3	1	Q7Z6B7	746	801
PRM_0218	Q9UPT8	544	552	PPPPPPPPP	10	SRGAP1	SH3	1	Q7Z6B7	746	801
PRM_0218	Q9UPT8	547	555	PPPPPPGPP	9.57	SRGAP1	SH3	1	Q7Z6B7	746	801
PRM_0218	Q9UPT8	543	551	PPPPPPPPP	10	SRGAP1	SH3	1	Q7Z6B7	746	801
PRM_0218	Q9UPT8	539	547	GGPPPPPPP	9.46	SRGAP1	SH3	1	Q7Z6B7	746	801
PRM_0218	Q9UPT8	545	553	PPPPPPPPG	10.26	SRGAP1	SH3	1	Q7Z6B7	746	801
PRM_0218	Q9UPT8	540	548	GPPPPPPPP	11.43	SRGAP1	SH3	1	Q7Z6B7	746	801
PRM_0218	Q9UPT8	17	25	PPPSPPPPS	9.33	SRGAP1	SH3	1	Q7Z6B7	746	801
PRM_0218	Q9UPT8	519	527	TPPRPPGPQ	9.33	SRGAP1	SH3	1	Q7Z6B7	746	801
PRM_0218	Q5VZR2	154	162	GLPLPPPPP	10.15	SRGAP1	SH3	1	Q7Z6B7	746	801
PRM_0218	Q5VZR2	359	367	PPPRPPRPA	9.62	SRGAP1	SH3	1	Q7Z6B7	746	801
PRM_0218	Q9UMN6	621	629	PPPAPPPPP	10.36	SRGAP1	SH3	1	Q7Z6B7	746	801
PRM_0218	Q9UMN6	2250	2258	RPAPPPPPP	9.5	SRGAP1	SH3	1	Q7Z6B7	746	801
PRM_0218	Q9UMN6	619	627	PPPPPAPPP	9.53	SRGAP1	SH3	1	Q7Z6B7	746	801
PRM_0218	Q9UMN6	2249	2257	VRPAPPPPP	10.9	SRGAP1	SH3	1	Q7Z6B7	746	801
PRM_0218	Q9UMN6	618	626	LPPPPPAPP	10.67	SRGAP1	SH3	1	Q7Z6B7	746	801
PRM_0218	Q9UMN6	2252	2260	APPPPPPPL	9.97	SRGAP1	SH3	1	Q7Z6B7	746	801
PRM_0218	Q9UMN6	401	409	LPPPPLTPP	9.16	SRGAP1	SH3	1	Q7Z6B7	746	801
PRM_0218	Q9UMN6	407	415	TPPAPSPPP	9.5	SRGAP1	SH3	1	Q7Z6B7	746	801
PRM_0218	A6NJB7	293	301	ATPPPPRPW	9.87	SRGAP1	SH3	1	Q7Z6B7	746	801
PRM_0218	Q9UEF7	8	16	RRPRPPPPS	10.49	SRGAP1	SH3	1	Q7Z6B7	746	801
PRM_0218	O00257	451	459	LPPAAALPQ	9.64	SRGAP1	SH3	1	Q7Z6B7	746	801
PRM_0218	Q8IX94	718	726	GPPFPPPPP	10.36	SRGAP1	SH3	1	Q7Z6B7	746	801
PRM_0218	Q9P2E8	104	112	VPPPPPLPP	11.32	SRGAP1	SH3	1	Q7Z6B7	746	801
PRM_0218	Q6NUN9	603	611	TPPAPPDPF	12.11	SRGAP1	SH3	1	Q7Z6B7	746	801
PRM_0218	Q13219	58	66	SPPPPPPPG	10.73	SRGAP1	SH3	1	Q7Z6B7	746	801
PRM_0218	Q58HT5	41	49	LWPLPVLYF	9.45	SRGAP1	SH3	1	Q7Z6B7	746	801
PRM_0218	Q8WYQ9	771	779	QPPAPPQPA	9.53	SRGAP1	SH3	1	Q7Z6B7	746	801
PRM_0218	Q86XK2	57	65	PPPPPPPPP	10	SRGAP1	SH3	1	Q7Z6B7	746	801
PRM_0218	Q86XK2	58	66	PPPPPPPPP	10	SRGAP1	SH3	1	Q7Z6B7	746	801
PRM_0218	Q86XK2	61	69	PPPPPPLPQ	9.96	SRGAP1	SH3	1	Q7Z6B7	746	801
PRM_0218	Q86XK2	56	64	QPPPPPPPP	9.89	SRGAP1	SH3	1	Q7Z6B7	746	801
PRM_0218	Q86XK2	59	67	PPPPPPPPL	10.52	SRGAP1	SH3	1	Q7Z6B7	746	801
PRM_0218	Q6NZY7	70	78	SPPPPAVPQ	9.87	SRGAP1	SH3	1	Q7Z6B7	746	801
PRM_0218	Q86Y22	415	423	GPPGPPGPM	9.69	SRGAP1	SH3	1	Q7Z6B7	746	801
PRM_0218	Q86Y22	412	420	GPPGPPGPP	9.65	SRGAP1	SH3	1	Q7Z6B7	746	801
PRM_0218	Q86Y22	184	192	GPPGPPGPP	9.65	SRGAP1	SH3	1	Q7Z6B7	746	801
PRM_0218	P81408	242	250	VPPVPPPPY	11.56	SRGAP1	SH3	1	Q7Z6B7	746	801
PRM_0218	P81408	245	253	VPPPPYYPP	9.29	SRGAP1	SH3	1	Q7Z6B7	746	801
PRM_0218	P09529	38	46	APPPPPPPG	9.71	SRGAP1	SH3	1	Q7Z6B7	746	801
PRM_0218	P09529	35	43	TPAAPPPPP	9.23	SRGAP1	SH3	1	Q7Z6B7	746	801
PRM_0218	Q13191	543	551	PLPAPPPPL	9.4	SRGAP1	SH3	1	Q7Z6B7	746	801
PRM_0218	Q14155	655	663	LRPAPPLRP	10.19	SRGAP1	SH3	1	Q7Z6B7	746	801
PRM_0218	P52849	70	78	VPPRPPRPP	11.04	SRGAP1	SH3	1	Q7Z6B7	746	801
PRM_0218	P52849	67	75	RPPVPPRPP	11.59	SRGAP1	SH3	1	Q7Z6B7	746	801
PRM_0218	Q8N158	522	530	RPPRPPYPP	10.13	SRGAP1	SH3	1	Q7Z6B7	746	801
PRM_0218	Q5SZK8	23	31	GPPPPPRLL	10.01	SRGAP1	SH3	1	Q7Z6B7	746	801
PRM_0218	Q9H7N4	210	218	PPPPPPAPP	9.31	SRGAP1	SH3	1	Q7Z6B7	746	801
PRM_0218	Q9H7N4	208	216	PPPPPPPPA	9.54	SRGAP1	SH3	1	Q7Z6B7	746	801
PRM_0218	Q9H7N4	207	215	SPPPPPPPP	10.47	SRGAP1	SH3	1	Q7Z6B7	746	801
PRM_0218	Q9H7N4	542	550	APPAPASPW	10.2	SRGAP1	SH3	1	Q7Z6B7	746	801
PRM_0218	Q9H7N4	213	221	PPPAPPAPP	9.67	SRGAP1	SH3	1	Q7Z6B7	746	801
PRM_0218	Q6VEQ5	302	310	TPPPPPPPP	10.95	SRGAP1	SH3	1	Q7Z6B7	746	801
PRM_0218	Q6VEQ5	304	312	PPPPPPPPP	10	SRGAP1	SH3	1	Q7Z6B7	746	801
PRM_0218	Q6VEQ5	303	311	PPPPPPPPP	10	SRGAP1	SH3	1	Q7Z6B7	746	801
PRM_0218	Q6VEQ5	305	313	PPPPPPPPA	9.54	SRGAP1	SH3	1	Q7Z6B7	746	801
PRM_0218	Q15637	478	486	MPPPPPPPS	11.51	SRGAP1	SH3	1	Q7Z6B7	746	801
PRM_0218	Q15637	581	589	APPPPPPPP	9.45	SRGAP1	SH3	1	Q7Z6B7	746	801
PRM_0218	Q15637	628	636	MPPAPPPPP	11.75	SRGAP1	SH3	1	Q7Z6B7	746	801
PRM_0218	Q15637	599	607	PPPPPPPPM	10.04	SRGAP1	SH3	1	Q7Z6B7	746	801
PRM_0218	Q15637	598	606	APPPPPPPP	9.45	SRGAP1	SH3	1	Q7Z6B7	746	801
PRM_0218	Q15637	582	590	PPPPPPPPP	10	SRGAP1	SH3	1	Q7Z6B7	746	801
PRM_0218	Q15637	506	514	QPPPPPPPS	10.01	SRGAP1	SH3	1	Q7Z6B7	746	801
PRM_0218	Q15637	583	591	PPPPPPPPG	10.26	SRGAP1	SH3	1	Q7Z6B7	746	801
PRM_0218	Q86UW6	353	361	LLPPPPPPP	9.88	SRGAP1	SH3	1	Q7Z6B7	746	801
PRM_0218	Q86UW6	354	362	LPPPPPPPM	11.4	SRGAP1	SH3	1	Q7Z6B7	746	801
PRM_0218	Q86UW6	355	363	PPPPPPPMW	10.36	SRGAP1	SH3	1	Q7Z6B7	746	801
PRM_0218	Q6UUV9	379	387	QPPPPPPPQ	9.49	SRGAP1	SH3	1	Q7Z6B7	746	801
PRM_0218	Q6UUV9	368	376	QPPPPPPPA	9.43	SRGAP1	SH3	1	Q7Z6B7	746	801
PRM_0218	Q15746	372	380	KRPAPPRPA	9.31	SRGAP1	SH3	1	Q7Z6B7	746	801
PRM_0218	Q15853	133	141	VPPGPAAPF	9.53	SRGAP1	SH3	1	Q7Z6B7	746	801
PRM_0218	Q6PCT2	185	193	EPPLPPPPP	9.69	SRGAP1	SH3	1	Q7Z6B7	746	801
PRM_0218	Q6PCT2	387	395	GPAPPPRPP	10.22	SRGAP1	SH3	1	Q7Z6B7	746	801
PRM_0218	Q6PCT2	188	196	LPPPPPRRK	9.21	SRGAP1	SH3	1	Q7Z6B7	746	801
PRM_0218	Q9P275	707	715	LRPPPPSPS	9.67	SRGAP1	SH3	1	Q7Z6B7	746	801
PRM_0218	Q15390	186	194	HPPPPPPPL	10.94	SRGAP1	SH3	1	Q7Z6B7	746	801
PRM_0218	Q15390	188	196	PPPPPPLPP	10.36	SRGAP1	SH3	1	Q7Z6B7	746	801
PRM_0218	A0JLT2	28	36	PPPPPPPPA	9.54	SRGAP1	SH3	1	Q7Z6B7	746	801
PRM_0218	Q496H8	142	150	LPMAPAPPL	9.89	SRGAP1	SH3	1	Q7Z6B7	746	801
PRM_0218	Q9GZS9	15	23	RRPPAARMW	10.35	SRGAP1	SH3	1	Q7Z6B7	746	801
PRM_0218	Q9P2N5	322	330	GLPPPPPPG	10.21	SRGAP1	SH3	1	Q7Z6B7	746	801
PRM_0218	Q96S59	70	78	HPPPPPPPA	9.96	SRGAP1	SH3	1	Q7Z6B7	746	801
PRM_0218	Q96S59	84	92	PPPPPPPPP	10	SRGAP1	SH3	1	Q7Z6B7	746	801
PRM_0218	Q96S59	83	91	PPPPPPPPP	10	SRGAP1	SH3	1	Q7Z6B7	746	801
PRM_0218	Q96S59	69	77	LHPPPPPPP	10.33	SRGAP1	SH3	1	Q7Z6B7	746	801
PRM_0218	Q96S59	81	89	APPPPPPPP	9.45	SRGAP1	SH3	1	Q7Z6B7	746	801
PRM_0218	Q96S59	82	90	PPPPPPPPP	10	SRGAP1	SH3	1	Q7Z6B7	746	801
PRM_0218	Q96S59	85	93	PPPPPPPPA	9.54	SRGAP1	SH3	1	Q7Z6B7	746	801
PRM_0218	Q96JP2	1189	1197	TPPPPPAPP	10.26	SRGAP1	SH3	1	Q7Z6B7	746	801
PRM_0218	Q96JP2	1190	1198	PPPPPAPPL	10.05	SRGAP1	SH3	1	Q7Z6B7	746	801
PRM_0218	Q96JP2	1192	1200	PPPAPPLPL	11.24	SRGAP1	SH3	1	Q7Z6B7	746	801
PRM_0218	A6NNL0	276	284	GLPLPPPPP	10.15	SRGAP1	SH3	1	Q7Z6B7	746	801
PRM_0218	Q03692	508	516	GPPGPPGPP	9.65	SRGAP1	SH3	1	Q7Z6B7	746	801
PRM_0218	Q6Y7W6	76	84	LPPLALVPF	9.78	SRGAP1	SH3	1	Q7Z6B7	746	801
PRM_0218	Q99536	103	111	LPPLPVTPG	9.84	SRGAP1	SH3	1	Q7Z6B7	746	801
PRM_0218	Q99536	67	75	RPAAPPAPG	9.43	SRGAP1	SH3	1	Q7Z6B7	746	801
PRM_0218	Q13443	806	814	ARPAPAPPL	9.44	SRGAP1	SH3	1	Q7Z6B7	746	801
PRM_0218	Q1MSJ5	533	541	LPPPPLLPP	10.16	SRGAP1	SH3	1	Q7Z6B7	746	801
PRM_0218	Q9H2Z4	262	270	LGPPPPPPP	9.39	SRGAP1	SH3	1	Q7Z6B7	746	801
PRM_0218	Q9H2Z4	263	271	GPPPPPPPS	11.55	SRGAP1	SH3	1	Q7Z6B7	746	801
PRM_0218	Q13444	766	774	FPAPPSRPL	9.22	SRGAP1	SH3	1	Q7Z6B7	746	801
PRM_0218	Q13444	795	803	TRPLPADPV	10.54	SRGAP1	SH3	1	Q7Z6B7	746	801
PRM_0218	Q13444	771	779	SRPLPPDPV	10.53	SRGAP1	SH3	1	Q7Z6B7	746	801
PRM_0218	Q13444	849	857	SRPAPPPPT	9.53	SRGAP1	SH3	1	Q7Z6B7	746	801
PRM_0218	Q9UPY6	342	350	GPPPPPPPP	11.43	SRGAP1	SH3	1	Q7Z6B7	746	801
PRM_0218	Q9UPY6	343	351	PPPPPPPPV	10.56	SRGAP1	SH3	1	Q7Z6B7	746	801
PRM_0218	Q9UPY6	303	311	QPPPPPPPQ	9.49	SRGAP1	SH3	1	Q7Z6B7	746	801
PRM_0218	Q9UPY6	400	408	PPPPPPGPP	9.57	SRGAP1	SH3	1	Q7Z6B7	746	801
PRM_0218	Q9UPY6	346	354	PPPPPVIPS	9.28	SRGAP1	SH3	1	Q7Z6B7	746	801
PRM_0218	A5D8V6	174	182	RPPPPVRPV	11.67	SRGAP1	SH3	1	Q7Z6B7	746	801
PRM_0218	A5D8V6	334	342	YPPGPAPPY	11.4	SRGAP1	SH3	1	Q7Z6B7	746	801
PRM_0218	A5D8V6	171	179	PPPRPPPPV	9.77	SRGAP1	SH3	1	Q7Z6B7	746	801
PRM_0218	Q9BTV7	18	26	GPPPPAAPT	9.39	SRGAP1	SH3	1	Q7Z6B7	746	801
PRM_0218	Q8NEZ4	2433	2441	TRPPPPYPG	10.13	SRGAP1	SH3	1	Q7Z6B7	746	801
PRM_0218	P78329	11	19	LWPVAASPW	10.22	SRGAP1	SH3	1	Q7Z6B7	746	801
PRM_0218	Q8WUI4	134	142	LPPVPSLPS	9.17	SRGAP1	SH3	1	Q7Z6B7	746	801
PRM_0218	Q86YJ5	80	88	PPPAPPLPP	10.72	SRGAP1	SH3	1	Q7Z6B7	746	801
PRM_0218	Q9H0R3	12	20	LPPPPPPPR	10.8	SRGAP1	SH3	1	Q7Z6B7	746	801
PRM_0218	Q9H0R3	11	19	LLPPPPPPP	9.88	SRGAP1	SH3	1	Q7Z6B7	746	801
PRM_0218	O14492	578	586	SGPAPPRPV	10.29	SRGAP1	SH3	1	Q7Z6B7	746	801
PRM_0218	Q6NV74	294	302	GPPAPLPPP	10.23	SRGAP1	SH3	1	Q7Z6B7	746	801
PRM_0218	O14497	14	22	GNPPPPPPS	9.25	SRGAP1	SH3	1	Q7Z6B7	746	801
PRM_0218	Q9NZB2	857	865	FPPPPALPF	12.69	SRGAP1	SH3	1	Q7Z6B7	746	801
PRM_0218	Q7RTV3	12	20	NPPPPPPPV	12.04	SRGAP1	SH3	1	Q7Z6B7	746	801
PRM_0218	Q13635	1311	1319	LWPPPYRPR	11.56	SRGAP1	SH3	1	Q7Z6B7	746	801
PRM_0218	Q6T4R5	66	74	GLPPPPPPL	10.47	SRGAP1	SH3	1	Q7Z6B7	746	801
PRM_0218	Q6T4R5	68	76	PPPPPPLPA	9.9	SRGAP1	SH3	1	Q7Z6B7	746	801
PRM_0218	Q9Y512	375	383	YTPLPFRPG	9.25	SRGAP1	SH3	1	Q7Z6B7	746	801
PRM_0218	Q5KU26	578	586	GPPGPPGPS	9.77	SRGAP1	SH3	1	Q7Z6B7	746	801
PRM_0218	Q5VUA4	1449	1457	PPPPPPPPV	10.56	SRGAP1	SH3	1	Q7Z6B7	746	801
PRM_0218	Q5VUA4	1446	1454	PPPPPPPPP	10	SRGAP1	SH3	1	Q7Z6B7	746	801
PRM_0218	Q5VUA4	1440	1448	ILPPPPPPP	9.23	SRGAP1	SH3	1	Q7Z6B7	746	801
PRM_0218	Q5VUA4	1447	1455	PPPPPPPPP	10	SRGAP1	SH3	1	Q7Z6B7	746	801
PRM_0218	Q5VUA4	1443	1451	PPPPPPPPP	10	SRGAP1	SH3	1	Q7Z6B7	746	801
PRM_0218	Q5VUA4	1445	1453	PPPPPPPPP	10	SRGAP1	SH3	1	Q7Z6B7	746	801
PRM_0218	Q5VUA4	1442	1450	PPPPPPPPP	10	SRGAP1	SH3	1	Q7Z6B7	746	801
PRM_0218	Q5VUA4	1448	1456	PPPPPPPPP	10	SRGAP1	SH3	1	Q7Z6B7	746	801
PRM_0218	Q5VUA4	1441	1449	LPPPPPPPP	11.36	SRGAP1	SH3	1	Q7Z6B7	746	801
PRM_0218	Q5VUA4	1444	1452	PPPPPPPPP	10	SRGAP1	SH3	1	Q7Z6B7	746	801
PRM_0218	Q5VUA4	695	703	HPPSPVDPY	9.47	SRGAP1	SH3	1	Q7Z6B7	746	801
PRM_0218	Q5VSL9	19	27	QPPPPPPPA	9.43	SRGAP1	SH3	1	Q7Z6B7	746	801
PRM_0218	P24588	265	273	VPPLPAIPD	10.48	SRGAP1	SH3	1	Q7Z6B7	746	801
PRM_0218	Q96T58	2233	2241	FPAPPPYPG	9.24	SRGAP1	SH3	1	Q7Z6B7	746	801
PRM_0218	Q96MS0	1267	1275	LPPPPLPPP	9.8	SRGAP1	SH3	1	Q7Z6B7	746	801
PRM_0218	Q86UP3	1998	2006	PPPPPPPPP	10	SRGAP1	SH3	1	Q7Z6B7	746	801
PRM_0218	Q86UP3	3117	3125	PPPPPPPPS	10.12	SRGAP1	SH3	1	Q7Z6B7	746	801
PRM_0218	Q86UP3	3114	3122	PPPPPPPPP	10	SRGAP1	SH3	1	Q7Z6B7	746	801
PRM_0218	Q86UP3	2005	2013	PPPPPPPPP	10	SRGAP1	SH3	1	Q7Z6B7	746	801
PRM_0218	Q86UP3	1961	1969	PPPPPPLPP	10.36	SRGAP1	SH3	1	Q7Z6B7	746	801
PRM_0218	Q86UP3	2008	2016	PPPPPPPPP	10	SRGAP1	SH3	1	Q7Z6B7	746	801
PRM_0218	Q86UP3	2009	2017	PPPPPPPPS	10.12	SRGAP1	SH3	1	Q7Z6B7	746	801
PRM_0218	Q86UP3	2007	2015	PPPPPPPPP	10	SRGAP1	SH3	1	Q7Z6B7	746	801
PRM_0218	Q86UP3	2003	2011	PPPPPPPPP	10	SRGAP1	SH3	1	Q7Z6B7	746	801
PRM_0218	Q86UP3	1958	1966	PPPPPPPPP	10	SRGAP1	SH3	1	Q7Z6B7	746	801
PRM_0218	Q86UP3	2001	2009	PPPPPPPPP	10	SRGAP1	SH3	1	Q7Z6B7	746	801
PRM_0218	Q86UP3	1996	2004	TPPPPPPPP	10.95	SRGAP1	SH3	1	Q7Z6B7	746	801
PRM_0218	Q86UP3	1999	2007	PPPPPPPPP	10	SRGAP1	SH3	1	Q7Z6B7	746	801
PRM_0218	Q86UP3	1997	2005	PPPPPPPPP	10	SRGAP1	SH3	1	Q7Z6B7	746	801
PRM_0218	Q86UP3	2004	2012	PPPPPPPPP	10	SRGAP1	SH3	1	Q7Z6B7	746	801
PRM_0218	Q86UP3	3115	3123	PPPPPPPPP	10	SRGAP1	SH3	1	Q7Z6B7	746	801
PRM_0218	Q86UP3	2006	2014	PPPPPPPPP	10	SRGAP1	SH3	1	Q7Z6B7	746	801
PRM_0218	Q86UP3	3112	3120	TPPPPPPPP	10.95	SRGAP1	SH3	1	Q7Z6B7	746	801
PRM_0218	Q86UP3	3113	3121	PPPPPPPPP	10	SRGAP1	SH3	1	Q7Z6B7	746	801
PRM_0218	Q86UP3	3116	3124	PPPPPPPPP	10	SRGAP1	SH3	1	Q7Z6B7	746	801
PRM_0218	Q86UP3	2000	2008	PPPPPPPPP	10	SRGAP1	SH3	1	Q7Z6B7	746	801
PRM_0218	Q86UP3	1959	1967	PPPPPPPPL	10.52	SRGAP1	SH3	1	Q7Z6B7	746	801
PRM_0218	Q86UP3	1957	1965	TPPPPPPPP	10.95	SRGAP1	SH3	1	Q7Z6B7	746	801
PRM_0218	Q86UP3	1964	1972	PPPLPPAPP	9.51	SRGAP1	SH3	1	Q7Z6B7	746	801
PRM_0218	Q86UP3	2002	2010	PPPPPPPPP	10	SRGAP1	SH3	1	Q7Z6B7	746	801
PRM_0218	Q86UP3	1967	1975	LPPAPPQPS	11.58	SRGAP1	SH3	1	Q7Z6B7	746	801
PRM_0218	A6NNA2	409	417	RRPRPAPPR	9.34	SRGAP1	SH3	1	Q7Z6B7	746	801
PRM_0218	Q9P206	437	445	RPPPPPRRT	10.1	SRGAP1	SH3	1	Q7Z6B7	746	801
PRM_0218	Q9P206	709	717	NWPPPPPPA	11.92	SRGAP1	SH3	1	Q7Z6B7	746	801
PRM_0218	Q9P206	776	784	PPPAPPAPA	9.21	SRGAP1	SH3	1	Q7Z6B7	746	801
PRM_0218	Q9P206	710	718	WPPPPPPAP	10.09	SRGAP1	SH3	1	Q7Z6B7	746	801
PRM_0218	Q9P203	757	765	PLPPPPPPY	9.98	SRGAP1	SH3	1	Q7Z6B7	746	801
PRM_0218	Q9P203	755	763	HPPLPPPPP	10.62	SRGAP1	SH3	1	Q7Z6B7	746	801
PRM_0218	Q8IWK6	866	874	EPPPPPRPM	10.4	SRGAP1	SH3	1	Q7Z6B7	746	801
PRM_0218	P48050	361	369	LPAPPPPPS	9.4	SRGAP1	SH3	1	Q7Z6B7	746	801
PRM_0218	P48050	360	368	VLPAPPPPP	9.84	SRGAP1	SH3	1	Q7Z6B7	746	801
PRM_0218	Q9NX14	47	55	RPPEPTTPW	9.47	SRGAP1	SH3	1	Q7Z6B7	746	801
PRM_0218	Q96SK2	125	133	IPPAPPSPS	9.8	SRGAP1	SH3	1	Q7Z6B7	746	801
PRM_0218	Q96QH2	504	512	KPPLPPGPV	9.29	SRGAP1	SH3	1	Q7Z6B7	746	801
PRM_0218	Q86WR7	368	376	FRPGPALPS	9.96	SRGAP1	SH3	1	Q7Z6B7	746	801
PRM_0218	Q6ZTA4	253	261	PPPPPPPPA	9.54	SRGAP1	SH3	1	Q7Z6B7	746	801
PRM_0218	Q6ZTA4	252	260	QPPPPPPPP	9.89	SRGAP1	SH3	1	Q7Z6B7	746	801
PRM_0218	Q86YT5	391	399	FYPPPLLDW	9.16	SRGAP1	SH3	1	Q7Z6B7	746	801
PRM_0218	Q2V2M9	839	847	GLPPPPPPP	9.95	SRGAP1	SH3	1	Q7Z6B7	746	801
PRM_0218	Q2V2M9	840	848	LPPPPPPPL	11.88	SRGAP1	SH3	1	Q7Z6B7	746	801
PRM_0218	Q2V2M9	828	836	GPPPPPPPT	10.55	SRGAP1	SH3	1	Q7Z6B7	746	801
PRM_0218	Q7L0R7	288	296	LPPPPPPPP	11.36	SRGAP1	SH3	1	Q7Z6B7	746	801
PRM_0218	Q7L0R7	291	299	PPPPPPPPP	10	SRGAP1	SH3	1	Q7Z6B7	746	801
PRM_0218	Q7L0R7	290	298	PPPPPPPPP	10	SRGAP1	SH3	1	Q7Z6B7	746	801
PRM_0218	Q7L0R7	184	192	HPPPPAPPP	9.95	SRGAP1	SH3	1	Q7Z6B7	746	801
PRM_0218	Q7L0R7	289	297	PPPPPPPPP	10	SRGAP1	SH3	1	Q7Z6B7	746	801
PRM_0218	Q7L0R7	292	300	PPPPPPPPY	11.46	SRGAP1	SH3	1	Q7Z6B7	746	801
PRM_0218	Q7L0R7	183	191	LHPPPPAPP	9.64	SRGAP1	SH3	1	Q7Z6B7	746	801
PRM_0218	P12755	80	88	QPPPPVLPG	9.17	SRGAP1	SH3	1	Q7Z6B7	746	801
PRM_0218	O60232	137	145	GPPAPAVPP	11.59	SRGAP1	SH3	1	Q7Z6B7	746	801
PRM_0218	A7XYQ1	746	754	PPPPPPAPP	9.31	SRGAP1	SH3	1	Q7Z6B7	746	801
PRM_0218	A7XYQ1	744	752	QPPPPPPPA	9.43	SRGAP1	SH3	1	Q7Z6B7	746	801
PRM_0218	A6NKG5	1107	1115	LRPAPAMRV	10.2	SRGAP1	SH3	1	Q7Z6B7	746	801
PRM_0218	P06400	19	27	EPPAPPPPP	9.85	SRGAP1	SH3	1	Q7Z6B7	746	801
PRM_0218	Q86UU0	307	315	PPPPPPAPG	9.57	SRGAP1	SH3	1	Q7Z6B7	746	801
PRM_0218	Q86UU0	303	311	PPPLPPPPP	10.2	SRGAP1	SH3	1	Q7Z6B7	746	801
PRM_0218	Q86UU0	1123	1131	LLPPPPPPQ	9.48	SRGAP1	SH3	1	Q7Z6B7	746	801
PRM_0218	Q92540	655	663	FPPLPSRPG	11.24	SRGAP1	SH3	1	Q7Z6B7	746	801
PRM_0218	Q9BX66	242	250	SPPPPLVPP	9.18	SRGAP1	SH3	1	Q7Z6B7	746	801
PRM_0218	Q9BX66	1004	1012	TPPLPPLPE	9.75	SRGAP1	SH3	1	Q7Z6B7	746	801
PRM_0218	P06401	420	428	GPPPPLPPR	9.31	SRGAP1	SH3	1	Q7Z6B7	746	801
PRM_0218	P06401	419	427	LGPPPPLPP	9.75	SRGAP1	SH3	1	Q7Z6B7	746	801
PRM_0218	Q8TBC3	153	161	GRPAPVRRS	9.55	SRGAP1	SH3	1	Q7Z6B7	746	801
PRM_0218	Q5T0Z8	397	405	PPPAPPLPP	10.72	SRGAP1	SH3	1	Q7Z6B7	746	801
PRM_0218	Q5T0Z8	404	412	PPPAPPLPP	10.72	SRGAP1	SH3	1	Q7Z6B7	746	801
PRM_0218	Q5T0Z8	139	147	IPPPPPGPA	9.82	SRGAP1	SH3	1	Q7Z6B7	746	801
PRM_0218	Q5T0Z8	390	398	PPPAPPLPP	10.72	SRGAP1	SH3	1	Q7Z6B7	746	801
PRM_0218	Q5T0Z8	225	233	APPPPPVPA	9.26	SRGAP1	SH3	1	Q7Z6B7	746	801
PRM_0218	Q5T0Z8	215	223	IPPAPPLAF	9.92	SRGAP1	SH3	1	Q7Z6B7	746	801
PRM_0218	P09017	53	61	YPPPPPRPS	12.75	SRGAP1	SH3	1	Q7Z6B7	746	801
PRM_0218	Q96RN5	603	611	TPPPPPVPP	11.22	SRGAP1	SH3	1	Q7Z6B7	746	801
PRM_0218	P48634	1449	1457	GLPLPPPPP	10.15	SRGAP1	SH3	1	Q7Z6B7	746	801
PRM_0218	P48634	2033	2041	VLPSPARPF	10.17	SRGAP1	SH3	1	Q7Z6B7	746	801
PRM_0218	P48634	1881	1889	LPPGPAPPS	9.66	SRGAP1	SH3	1	Q7Z6B7	746	801
PRM_0218	P48634	404	412	GPPAPKPPL	9.98	SRGAP1	SH3	1	Q7Z6B7	746	801
PRM_0218	P48634	677	685	VPPSPPQPV	10.47	SRGAP1	SH3	1	Q7Z6B7	746	801
PRM_0218	P48634	826	834	PPVPPPPPY	9.23	SRGAP1	SH3	1	Q7Z6B7	746	801
PRM_0218	P48634	825	833	TPPVPPPPP	10.09	SRGAP1	SH3	1	Q7Z6B7	746	801
PRM_0218	Q8N4S9	45	53	PLPPPPLPL	9.4	SRGAP1	SH3	1	Q7Z6B7	746	801
PRM_0218	Q15287	242	250	WPRPPPRRF	10.31	SRGAP1	SH3	1	Q7Z6B7	746	801
PRM_0218	Q15287	254	262	RRMLPPPPM	9.52	SRGAP1	SH3	1	Q7Z6B7	746	801
PRM_0218	P55196	1365	1373	PPPPPPPPV	10.56	SRGAP1	SH3	1	Q7Z6B7	746	801
PRM_0218	P55196	1364	1372	LPPPPPPPP	11.36	SRGAP1	SH3	1	Q7Z6B7	746	801
PRM_0218	Q5VT03	204	212	GLPLPPPPP	10.15	SRGAP1	SH3	1	Q7Z6B7	746	801
PRM_0218	Q6P9H4	346	354	IPPPPAVPY	11.97	SRGAP1	SH3	1	Q7Z6B7	746	801
PRM_0218	A6NGB9	222	230	APPPPPPPP	9.45	SRGAP1	SH3	1	Q7Z6B7	746	801
PRM_0218	A6NGB9	288	296	EPPAPPPPL	10.37	SRGAP1	SH3	1	Q7Z6B7	746	801
PRM_0218	A6NGB9	180	188	PPPPPPLPP	10.36	SRGAP1	SH3	1	Q7Z6B7	746	801
PRM_0218	A6NGB9	291	299	APPPPLPPY	9.35	SRGAP1	SH3	1	Q7Z6B7	746	801
PRM_0218	A6NGB9	227	235	PPPPPPTPP	9.36	SRGAP1	SH3	1	Q7Z6B7	746	801
PRM_0218	A6NGB9	3	11	VPPPPPPPL	11.48	SRGAP1	SH3	1	Q7Z6B7	746	801
PRM_0218	A6NGB9	307	315	SLPAPPLPG	9.97	SRGAP1	SH3	1	Q7Z6B7	746	801
PRM_0218	A6NGB9	5	13	PPPPPPLPP	10.36	SRGAP1	SH3	1	Q7Z6B7	746	801
PRM_0218	A6NGB9	178	186	TPPPPPPPL	11.47	SRGAP1	SH3	1	Q7Z6B7	746	801
PRM_0218	A6NGB9	8	16	PPPLPPPPP	10.2	SRGAP1	SH3	1	Q7Z6B7	746	801
PRM_0218	A6NGB9	1	9	MPVPPPPPP	9.16	SRGAP1	SH3	1	Q7Z6B7	746	801
PRM_0218	A6NGB9	224	232	PPPPPPPPP	10	SRGAP1	SH3	1	Q7Z6B7	746	801
PRM_0218	A6NGB9	223	231	PPPPPPPPP	10	SRGAP1	SH3	1	Q7Z6B7	746	801
PRM_0218	Q9H0K1	822	830	QPPPPPPPP	9.89	SRGAP1	SH3	1	Q7Z6B7	746	801
PRM_0218	Q9H0K1	824	832	PPPPPPPPP	10	SRGAP1	SH3	1	Q7Z6B7	746	801
PRM_0218	Q9H0K1	823	831	PPPPPPPPP	10	SRGAP1	SH3	1	Q7Z6B7	746	801
PRM_0218	Q9H0K1	825	833	PPPPPPPPR	9.44	SRGAP1	SH3	1	Q7Z6B7	746	801
PRM_0218	Q7L2J0	125	133	GPPAPPRPR	12.1	SRGAP1	SH3	1	Q7Z6B7	746	801
PRM_0218	O14669	165	173	LPPPPPPPP	11.36	SRGAP1	SH3	1	Q7Z6B7	746	801
PRM_0218	O14669	166	174	PPPPPPPPG	10.26	SRGAP1	SH3	1	Q7Z6B7	746	801
PRM_0218	O14669	187	195	VHDAPPPPY	9.57	SRGAP1	SH3	1	Q7Z6B7	746	801
PRM_0218	P13378	114	122	HPPPPPPPP	10.42	SRGAP1	SH3	1	Q7Z6B7	746	801
PRM_0218	P13378	115	123	PPPPPPPPP	10	SRGAP1	SH3	1	Q7Z6B7	746	801
PRM_0218	Q6ZUB1	22	30	IPPPAPRPS	10.13	SRGAP1	SH3	1	Q7Z6B7	746	801
PRM_0218	Q6ZUB1	190	198	SPPAPPAPL	10.66	SRGAP1	SH3	1	Q7Z6B7	746	801
PRM_0218	Q15427	243	251	FPPPVPPPG	9.81	SRGAP1	SH3	1	Q7Z6B7	746	801
PRM_0218	Q6B0B8	145	153	FPPEPPPPG	10.21	SRGAP1	SH3	1	Q7Z6B7	746	801
PRM_0218	Q71SY5	708	716	LPPRAPLPG	9.62	SRGAP1	SH3	1	Q7Z6B7	746	801
PRM_0218	Q9P2W6	56	64	MPPAAAQPS	9.57	SRGAP1	SH3	1	Q7Z6B7	746	801
PRM_0218	P15311	469	477	APPPPPPPV	10.01	SRGAP1	SH3	1	Q7Z6B7	746	801
PRM_0218	Q66K66	284	292	GPRAPPRPG	10.07	SRGAP1	SH3	1	Q7Z6B7	746	801
PRM_0218	Q96L73	2222	2230	VPPPVPLPP	9.15	SRGAP1	SH3	1	Q7Z6B7	746	801
PRM_0218	Q16621	75	83	GFPLPPPPY	11.21	SRGAP1	SH3	1	Q7Z6B7	746	801
PRM_0218	Q96T37	314	322	RLPPPPPPP	10.1	SRGAP1	SH3	1	Q7Z6B7	746	801
PRM_0218	Q96T37	317	325	PPPPPPLPR	9.8	SRGAP1	SH3	1	Q7Z6B7	746	801
PRM_0218	Q96T37	315	323	LPPPPPPPL	11.88	SRGAP1	SH3	1	Q7Z6B7	746	801
PRM_0218	P79522	73	81	LLSLPPPPW	9.63	SRGAP1	SH3	1	Q7Z6B7	746	801
PRM_0218	Q96SB3	250	258	QPPPPPPPA	9.43	SRGAP1	SH3	1	Q7Z6B7	746	801
PRM_0218	Q96SB3	252	260	PPPPPPAPS	9.43	SRGAP1	SH3	1	Q7Z6B7	746	801
PRM_0218	O94910	1409	1417	LPPPPPAPP	10.67	SRGAP1	SH3	1	Q7Z6B7	746	801
PRM_0218	O94910	1410	1418	PPPPPAPPG	9.79	SRGAP1	SH3	1	Q7Z6B7	746	801
PRM_0218	O94910	1412	1420	PPPAPPGPP	9.93	SRGAP1	SH3	1	Q7Z6B7	746	801
PRM_0218	O94910	1307	1315	EPPVPPVPG	9.16	SRGAP1	SH3	1	Q7Z6B7	746	801
PRM_0218	P02814	33	41	GPLAPPQPF	9.47	SRGAP1	SH3	1	Q7Z6B7	746	801
PRM_0218	P02814	46	54	VPPPPPPPY	12.42	SRGAP1	SH3	1	Q7Z6B7	746	801
PRM_0218	P02814	59	67	IPPPPPAPY	11.48	SRGAP1	SH3	1	Q7Z6B7	746	801
PRM_0218	P02814	62	70	PPPAPYGPG	9.18	SRGAP1	SH3	1	Q7Z6B7	746	801
PRM_0218	P41225	290	298	PPPPPALPP	9.89	SRGAP1	SH3	1	Q7Z6B7	746	801
PRM_0218	Q13394	186	194	HWPLPHIPW	11.62	SRGAP1	SH3	1	Q7Z6B7	746	801
PRM_0218	O94759	1076	1084	GRPAAPPPF	10.88	SRGAP1	SH3	1	Q7Z6B7	746	801
PRM_0218	O60885	973	981	QPPPPPPPQ	9.49	SRGAP1	SH3	1	Q7Z6B7	746	801
PRM_0218	O60885	975	983	PPPPPPQPQ	9.34	SRGAP1	SH3	1	Q7Z6B7	746	801
PRM_0218	O60885	763	771	QPPPPPPPQ	9.49	SRGAP1	SH3	1	Q7Z6B7	746	801
PRM_0218	O60885	776	784	PPPPPPPPS	10.12	SRGAP1	SH3	1	Q7Z6B7	746	801
PRM_0218	O60885	775	783	QPPPPPPPP	9.89	SRGAP1	SH3	1	Q7Z6B7	746	801
PRM_0218	O60885	955	963	PPPLPPPPH	9.6	SRGAP1	SH3	1	Q7Z6B7	746	801
PRM_0218	Q6BEB4	162	170	LLPPPPPPP	9.88	SRGAP1	SH3	1	Q7Z6B7	746	801
PRM_0218	Q6BEB4	164	172	PPPPPPPPP	10	SRGAP1	SH3	1	Q7Z6B7	746	801
PRM_0218	Q6BEB4	163	171	LPPPPPPPP	11.36	SRGAP1	SH3	1	Q7Z6B7	746	801
PRM_0218	Q6BEB4	165	173	PPPPPPPPP	10	SRGAP1	SH3	1	Q7Z6B7	746	801
PRM_0218	Q5VYV0	165	173	PPPPPPPPP	10	SRGAP1	SH3	1	Q7Z6B7	746	801
PRM_0218	Q5VYV0	166	174	PPPPPPPPP	10	SRGAP1	SH3	1	Q7Z6B7	746	801
PRM_0218	Q5VYV0	164	172	QPPPPPPPP	9.89	SRGAP1	SH3	1	Q7Z6B7	746	801
PRM_0218	Q5VYV0	167	175	PPPPPPPPH	9.4	SRGAP1	SH3	1	Q7Z6B7	746	801
PRM_0218	P14652	78	86	LPPPPPPPL	11.88	SRGAP1	SH3	1	Q7Z6B7	746	801
PRM_0218	P14652	80	88	PPPPPPLPA	9.9	SRGAP1	SH3	1	Q7Z6B7	746	801
PRM_0218	P14652	75	83	GPALPPPPP	9.55	SRGAP1	SH3	1	Q7Z6B7	746	801
PRM_0218	Q86YD5	270	278	WYDLPPPPY	10.6	SRGAP1	SH3	1	Q7Z6B7	746	801
PRM_0218	P61129	515	523	SPPLPPGPP	10.24	SRGAP1	SH3	1	Q7Z6B7	746	801
PRM_0218	O95104	716	724	PPPPPPPPF	11.08	SRGAP1	SH3	1	Q7Z6B7	746	801
PRM_0218	O95104	715	723	VPPPPPPPP	10.96	SRGAP1	SH3	1	Q7Z6B7	746	801
PRM_0218	O95104	739	747	LPPGPPPPI	9.74	SRGAP1	SH3	1	Q7Z6B7	746	801
PRM_0218	Q8TD43	1203	1211	GPPPPDLPG	9.5	SRGAP1	SH3	1	Q7Z6B7	746	801
PRM_0218	Q3SXY8	373	381	TPPPPPPPV	11.51	SRGAP1	SH3	1	Q7Z6B7	746	801
PRM_0218	O43272	47	55	RPPVPAVDF	9.55	SRGAP1	SH3	1	Q7Z6B7	746	801
PRM_0218	Q9BRR6	41	49	LGPAPAPPG	9.54	SRGAP1	SH3	1	Q7Z6B7	746	801
PRM_0218	Q14050	151	159	GPPGPPGPP	9.65	SRGAP1	SH3	1	Q7Z6B7	746	801
PRM_0218	Q14050	32	40	GPPGPPGPP	9.65	SRGAP1	SH3	1	Q7Z6B7	746	801
PRM_0218	Q14050	560	568	GPPGPPGPP	9.65	SRGAP1	SH3	1	Q7Z6B7	746	801
PRM_0218	Q9Y2D1	130	138	LPPPPLPPA	9.34	SRGAP1	SH3	1	Q7Z6B7	746	801
PRM_0218	Q9Y2D1	132	140	PPPLPPAPS	9.63	SRGAP1	SH3	1	Q7Z6B7	746	801
PRM_0218	Q9Y2D1	127	135	PPPLPPPPL	10.72	SRGAP1	SH3	1	Q7Z6B7	746	801
PRM_0218	Q9Y2D1	135	143	LPPAPSLPL	10.79	SRGAP1	SH3	1	Q7Z6B7	746	801
PRM_0218	Q14055	33	41	GPPGPPGPP	9.65	SRGAP1	SH3	1	Q7Z6B7	746	801
PRM_0218	Q14055	556	564	GPPGPPGPP	9.65	SRGAP1	SH3	1	Q7Z6B7	746	801
PRM_0218	Q14055	119	127	GPPGPPGPV	10.21	SRGAP1	SH3	1	Q7Z6B7	746	801
PRM_0218	Q9H3S7	910	918	FPVPPPQPL	9.75	SRGAP1	SH3	1	Q7Z6B7	746	801
PRM_0218	O15034	485	493	GPPAPPQDV	10.04	SRGAP1	SH3	1	Q7Z6B7	746	801
PRM_0218	Q8N693	369	377	GPPMAPLPP	9.25	SRGAP1	SH3	1	Q7Z6B7	746	801
PRM_0218	Q8N693	298	306	PPMAPVPPW	9.39	SRGAP1	SH3	1	Q7Z6B7	746	801
PRM_0218	Q8N693	315	323	GPPMAPVPP	9.16	SRGAP1	SH3	1	Q7Z6B7	746	801
PRM_0218	Q8N693	342	350	GPPMAPLPP	9.25	SRGAP1	SH3	1	Q7Z6B7	746	801
PRM_0218	Q8N693	297	305	WPPMAPVPP	10.41	SRGAP1	SH3	1	Q7Z6B7	746	801
PRM_0218	Q8N693	264	272	RPPIAPMPP	9.33	SRGAP1	SH3	1	Q7Z6B7	746	801
PRM_0218	Q8N693	306	314	WPPMAPVPT	9.53	SRGAP1	SH3	1	Q7Z6B7	746	801
PRM_0218	Q8N693	249	257	VPPMPPRPP	10.86	SRGAP1	SH3	1	Q7Z6B7	746	801
PRM_0218	Q8N693	360	368	GPPMAPLPP	9.25	SRGAP1	SH3	1	Q7Z6B7	746	801
PRM_0218	Q8N693	351	359	GPPMAPLPP	9.25	SRGAP1	SH3	1	Q7Z6B7	746	801
PRM_0218	O43670	209	217	MPPPVPRPG	10.35	SRGAP1	SH3	1	Q7Z6B7	746	801
PRM_0218	Q96C00	272	280	LPAPPALPP	9.17	SRGAP1	SH3	1	Q7Z6B7	746	801
PRM_0218	P08123	805	813	GPPGPPGPA	9.19	SRGAP1	SH3	1	Q7Z6B7	746	801
PRM_0218	P08123	63	71	GPPGPPGPP	9.65	SRGAP1	SH3	1	Q7Z6B7	746	801
PRM_0218	P08123	1090	1098	GPPGPPGPP	9.65	SRGAP1	SH3	1	Q7Z6B7	746	801
PRM_0218	P08123	60	68	GPPGPPGPP	9.65	SRGAP1	SH3	1	Q7Z6B7	746	801
PRM_0218	P08123	1093	1101	GPPGPPGPP	9.65	SRGAP1	SH3	1	Q7Z6B7	746	801
PRM_0218	O75525	254	262	YRPPPPPPT	10.46	SRGAP1	SH3	1	Q7Z6B7	746	801
PRM_0218	Q6P4A7	108	116	FRPAAFLPF	10.39	SRGAP1	SH3	1	Q7Z6B7	746	801
PRM_0218	Q16630	292	300	LPPGPPPPV	10.57	SRGAP1	SH3	1	Q7Z6B7	746	801
PRM_0218	Q16630	323	331	FPPRPPGPL	11.02	SRGAP1	SH3	1	Q7Z6B7	746	801
PRM_0218	Q16630	315	323	GPPPPPGPF	12.08	SRGAP1	SH3	1	Q7Z6B7	746	801
PRM_0218	Q16630	245	253	GPPGPPGPP	9.65	SRGAP1	SH3	1	Q7Z6B7	746	801
PRM_0218	Q16630	289	297	LGPLPPGPP	9.16	SRGAP1	SH3	1	Q7Z6B7	746	801
PRM_0218	Q16630	248	256	GPPGPPPPG	10.34	SRGAP1	SH3	1	Q7Z6B7	746	801
PRM_0218	Q16630	242	250	GPPGPPGPP	9.65	SRGAP1	SH3	1	Q7Z6B7	746	801
PRM_0218	Q86XE0	85	93	IPPAPPRPD	11.23	SRGAP1	SH3	1	Q7Z6B7	746	801
PRM_0218	O95466	542	550	PPPPPPLPG	10.62	SRGAP1	SH3	1	Q7Z6B7	746	801
PRM_0218	O95466	574	582	PPPAPPLPG	10.98	SRGAP1	SH3	1	Q7Z6B7	746	801
PRM_0218	O95466	604	612	PPPPPPPPP	10	SRGAP1	SH3	1	Q7Z6B7	746	801
PRM_0218	O95466	603	611	PPPPPPPPP	10	SRGAP1	SH3	1	Q7Z6B7	746	801
PRM_0218	O95466	605	613	PPPPPPPPG	10.26	SRGAP1	SH3	1	Q7Z6B7	746	801
PRM_0218	O95466	587	595	PPPPPPPPP	10	SRGAP1	SH3	1	Q7Z6B7	746	801
PRM_0218	O95466	602	610	PPPPPPPPP	10	SRGAP1	SH3	1	Q7Z6B7	746	801
PRM_0218	O95466	585	593	PPPPPPPPP	10	SRGAP1	SH3	1	Q7Z6B7	746	801
PRM_0218	O95466	601	609	VPPPPPPPP	10.96	SRGAP1	SH3	1	Q7Z6B7	746	801
PRM_0218	O95466	584	592	LPPPPPPPP	11.36	SRGAP1	SH3	1	Q7Z6B7	746	801
PRM_0218	O95466	586	594	PPPPPPPPP	10	SRGAP1	SH3	1	Q7Z6B7	746	801
PRM_0218	O95466	588	596	PPPPPPPPG	10.26	SRGAP1	SH3	1	Q7Z6B7	746	801
PRM_0218	O95466	599	607	GPVPPPPPP	9.2	SRGAP1	SH3	1	Q7Z6B7	746	801
PRM_0218	Q8WXS5	386	394	GPPAPPAPA	10.64	SRGAP1	SH3	1	Q7Z6B7	746	801
PRM_0218	Q07666	294	302	APPPPPVPR	9.16	SRGAP1	SH3	1	Q7Z6B7	746	801
PRM_0218	Q9UKB5	56	64	SPPRPPRLW	9.99	SRGAP1	SH3	1	Q7Z6B7	746	801
PRM_0218	Q8N4B5	3	11	FPPMPPPPA	10.29	SRGAP1	SH3	1	Q7Z6B7	746	801
PRM_0218	P10745	714	722	PPPPPAVPS	9.92	SRGAP1	SH3	1	Q7Z6B7	746	801
PRM_0218	Q4KMQ1	106	114	FPPAPPAPG	11.65	SRGAP1	SH3	1	Q7Z6B7	746	801
PRM_0218	Q4KMQ1	157	165	PPPPPPPPA	9.54	SRGAP1	SH3	1	Q7Z6B7	746	801
PRM_0218	Q4KMQ1	156	164	RPPPPPPPP	11.58	SRGAP1	SH3	1	Q7Z6B7	746	801
PRM_0218	Q4KMQ1	159	167	PPPPPPAPP	9.31	SRGAP1	SH3	1	Q7Z6B7	746	801
PRM_0218	Q4KMQ1	162	170	PPPAPPRPP	11.23	SRGAP1	SH3	1	Q7Z6B7	746	801
PRM_0218	Q3C1V1	73	81	APPPPPPPG	9.71	SRGAP1	SH3	1	Q7Z6B7	746	801
PRM_0218	Q96RT6	685	693	GPPFPPPPP	10.36	SRGAP1	SH3	1	Q7Z6B7	746	801
PRM_0218	Q8IXW0	501	509	KPPRPPRPL	9.56	SRGAP1	SH3	1	Q7Z6B7	746	801
PRM_0218	Q15059	213	221	VPPAAAPPP	9.28	SRGAP1	SH3	1	Q7Z6B7	746	801
PRM_0218	Q68DA7	941	949	GPPPAPPPP	9.86	SRGAP1	SH3	1	Q7Z6B7	746	801
PRM_0218	Q68DA7	942	950	PPPAPPPPG	10.62	SRGAP1	SH3	1	Q7Z6B7	746	801
PRM_0218	Q68DA7	900	908	GPPLPPPPP	11.63	SRGAP1	SH3	1	Q7Z6B7	746	801
PRM_0218	Q68DA7	907	915	PPPPPPLPP	10.36	SRGAP1	SH3	1	Q7Z6B7	746	801
PRM_0218	Q68DA7	875	883	IPPPPPLPS	11.19	SRGAP1	SH3	1	Q7Z6B7	746	801
PRM_0218	Q68DA7	921	929	PPPPPPPPP	10	SRGAP1	SH3	1	Q7Z6B7	746	801
PRM_0218	Q68DA7	904	912	PPPPPPPPP	10	SRGAP1	SH3	1	Q7Z6B7	746	801
PRM_0218	Q68DA7	905	913	PPPPPPPPL	10.52	SRGAP1	SH3	1	Q7Z6B7	746	801
PRM_0218	Q68DA7	920	928	GPPPPPPPP	11.43	SRGAP1	SH3	1	Q7Z6B7	746	801
PRM_0218	Q68DA7	903	911	LPPPPPPPP	11.36	SRGAP1	SH3	1	Q7Z6B7	746	801
PRM_0218	Q68DA7	922	930	PPPPPPPPL	10.52	SRGAP1	SH3	1	Q7Z6B7	746	801
PRM_0218	O95359	1964	1972	APPAPPPPP	9.81	SRGAP1	SH3	1	Q7Z6B7	746	801
PRM_0218	Q2VWA4	285	293	PPPPPPPPP	10	SRGAP1	SH3	1	Q7Z6B7	746	801
PRM_0218	Q2VWA4	286	294	PPPPPPPPP	10	SRGAP1	SH3	1	Q7Z6B7	746	801
PRM_0218	Q2VWA4	695	703	PPPPPPPPP	10	SRGAP1	SH3	1	Q7Z6B7	746	801
PRM_0218	Q2VWA4	691	699	HHPAPPPPP	9.75	SRGAP1	SH3	1	Q7Z6B7	746	801
PRM_0218	Q2VWA4	699	707	PPPPPPPPL	10.52	SRGAP1	SH3	1	Q7Z6B7	746	801
PRM_0218	Q2VWA4	694	702	APPPPPPPP	9.45	SRGAP1	SH3	1	Q7Z6B7	746	801
PRM_0218	Q2VWA4	698	706	PPPPPPPPP	10	SRGAP1	SH3	1	Q7Z6B7	746	801
PRM_0218	Q2VWA4	284	292	APPPPPPPP	9.45	SRGAP1	SH3	1	Q7Z6B7	746	801
PRM_0218	Q2VWA4	697	705	PPPPPPPPP	10	SRGAP1	SH3	1	Q7Z6B7	746	801
PRM_0218	Q2VWA4	696	704	PPPPPPPPP	10	SRGAP1	SH3	1	Q7Z6B7	746	801
PRM_0218	Q2VWA4	287	295	PPPPPPPPL	10.52	SRGAP1	SH3	1	Q7Z6B7	746	801
PRM_0218	Q2VWA4	833	841	LPPPPPPPL	11.88	SRGAP1	SH3	1	Q7Z6B7	746	801
PRM_0218	Q96Q04	749	757	PPPAPPPPP	10.36	SRGAP1	SH3	1	Q7Z6B7	746	801
PRM_0218	Q96Q04	753	761	PPPPPPPPR	9.44	SRGAP1	SH3	1	Q7Z6B7	746	801
PRM_0218	Q96Q04	752	760	APPPPPPPP	9.45	SRGAP1	SH3	1	Q7Z6B7	746	801
PRM_0218	Q96Q04	419	427	PPPPPPPPR	9.44	SRGAP1	SH3	1	Q7Z6B7	746	801
PRM_0218	Q96Q04	418	426	RPPPPPPPP	11.58	SRGAP1	SH3	1	Q7Z6B7	746	801
PRM_0218	Q96Q04	748	756	GPPPAPPPP	9.86	SRGAP1	SH3	1	Q7Z6B7	746	801
PRM_0218	Q96Q04	1385	1393	TPPAPPTPP	10.67	SRGAP1	SH3	1	Q7Z6B7	746	801
PRM_0218	Q96Q04	417	425	PRPPPPPPP	9.58	SRGAP1	SH3	1	Q7Z6B7	746	801
PRM_0218	Q96Q04	1144	1152	QPPPPPLPP	10.25	SRGAP1	SH3	1	Q7Z6B7	746	801
PRM_0218	Q96Q04	415	423	RPPRPPPPP	10.79	SRGAP1	SH3	1	Q7Z6B7	746	801
PRM_0218	Q9Y2V3	275	283	TPPPPPPPF	12.03	SRGAP1	SH3	1	Q7Z6B7	746	801
PRM_0218	Q9Y2V2	4	12	EPPPPPQPP	9.23	SRGAP1	SH3	1	Q7Z6B7	746	801
PRM_0218	Q15052	594	602	LRPAPPLRP	10.19	SRGAP1	SH3	1	Q7Z6B7	746	801
PRM_0218	Q9BYE0	196	204	LLPPPPPPH	9.28	SRGAP1	SH3	1	Q7Z6B7	746	801
PRM_0218	P27815	320	328	QPPPPPVPH	9.56	SRGAP1	SH3	1	Q7Z6B7	746	801
PRM_0218	A8MWX3	317	325	PPPPPPPPP	10	SRGAP1	SH3	1	Q7Z6B7	746	801
PRM_0218	A8MWX3	316	324	PPPPPPPPP	10	SRGAP1	SH3	1	Q7Z6B7	746	801
PRM_0218	A8MWX3	315	323	TPPPPPPPP	10.95	SRGAP1	SH3	1	Q7Z6B7	746	801
PRM_0218	A8MWX3	318	326	PPPPPPPPA	9.54	SRGAP1	SH3	1	Q7Z6B7	746	801
PRM_0218	Q7Z7A4	516	524	PPPPPPPPP	10	SRGAP1	SH3	1	Q7Z6B7	746	801
PRM_0218	Q7Z7A4	515	523	PPPPPPPPP	10	SRGAP1	SH3	1	Q7Z6B7	746	801
PRM_0218	Q7Z7A4	517	525	PPPPPPPPA	9.54	SRGAP1	SH3	1	Q7Z6B7	746	801
PRM_0218	Q7Z7A4	522	530	PPPAAPLPP	9.15	SRGAP1	SH3	1	Q7Z6B7	746	801
PRM_0218	Q7Z7A4	520	528	PPPPPAAPL	9.36	SRGAP1	SH3	1	Q7Z6B7	746	801
PRM_0218	Q7Z7A4	514	522	LPPPPPPPP	11.36	SRGAP1	SH3	1	Q7Z6B7	746	801
PRM_0218	Q96MA1	297	305	PPPPPPPPS	10.12	SRGAP1	SH3	1	Q7Z6B7	746	801
PRM_0218	Q96MA1	271	279	LPPLPPLPP	11.92	SRGAP1	SH3	1	Q7Z6B7	746	801
PRM_0218	Q96MA1	295	303	LPPPPPPPP	11.36	SRGAP1	SH3	1	Q7Z6B7	746	801
PRM_0218	Q96MA1	294	302	FLPPPPPPP	10.24	SRGAP1	SH3	1	Q7Z6B7	746	801
PRM_0218	Q96MA1	274	282	LPPLPPQPQ	10.9	SRGAP1	SH3	1	Q7Z6B7	746	801
PRM_0218	Q96MA1	268	276	PPPLPPLPP	10.56	SRGAP1	SH3	1	Q7Z6B7	746	801
PRM_0218	Q96MA1	265	273	PPPPPPLPP	10.36	SRGAP1	SH3	1	Q7Z6B7	746	801
PRM_0218	Q96MA1	296	304	PPPPPPPPP	10	SRGAP1	SH3	1	Q7Z6B7	746	801
PRM_0218	Q96MA1	263	271	YLPPPPPPL	10.8	SRGAP1	SH3	1	Q7Z6B7	746	801
PRM_0218	Q8WWW0	33	41	LPPPPPDRS	9.73	SRGAP1	SH3	1	Q7Z6B7	746	801
PRM_0218	Q96FN5	582	590	VPSAPPLPV	9.54	SRGAP1	SH3	1	Q7Z6B7	746	801
PRM_0218	Q96FN5	585	593	APPLPVRPP	9.18	SRGAP1	SH3	1	Q7Z6B7	746	801
PRM_0218	Q86XN8	134	142	PPPPPPRPS	10.99	SRGAP1	SH3	1	Q7Z6B7	746	801
PRM_0218	Q86XN8	132	140	SPPPPPPPR	9.91	SRGAP1	SH3	1	Q7Z6B7	746	801
PRM_0218	Q9Y3S1	795	803	MPPIPVVPP	9.36	SRGAP1	SH3	1	Q7Z6B7	746	801
PRM_0218	Q8TEK3	1597	1605	PPPPPPLPP	10.36	SRGAP1	SH3	1	Q7Z6B7	746	801
PRM_0218	Q8TEK3	1595	1603	PPPPPPPPL	10.52	SRGAP1	SH3	1	Q7Z6B7	746	801
PRM_0218	Q8TEK3	1590	1598	TRPPPPPPP	10.53	SRGAP1	SH3	1	Q7Z6B7	746	801
PRM_0218	Q8TEK3	1593	1601	PPPPPPPPP	10	SRGAP1	SH3	1	Q7Z6B7	746	801
PRM_0218	Q8TEK3	1592	1600	PPPPPPPPP	10	SRGAP1	SH3	1	Q7Z6B7	746	801
PRM_0218	Q8TEK3	1594	1602	PPPPPPPPP	10	SRGAP1	SH3	1	Q7Z6B7	746	801
PRM_0218	Q8TEK3	1591	1599	RPPPPPPPP	11.58	SRGAP1	SH3	1	Q7Z6B7	746	801
PRM_0218	Q96LX7	346	354	LPPPVAPPL	9.24	SRGAP1	SH3	1	Q7Z6B7	746	801
PRM_0218	Q96LX7	351	359	APPLPPLPG	10.27	SRGAP1	SH3	1	Q7Z6B7	746	801
PRM_0218	Q969Z3	11	19	RLGLPARPW	9.51	SRGAP1	SH3	1	Q7Z6B7	746	801
PRM_0218	Q8NFW1	1497	1505	GRPGPPGPP	9.23	SRGAP1	SH3	1	Q7Z6B7	746	801
PRM_0218	P39059	718	726	GPPGPPGPP	9.65	SRGAP1	SH3	1	Q7Z6B7	746	801
PRM_0218	P39059	724	732	GPPGPPGPG	9.91	SRGAP1	SH3	1	Q7Z6B7	746	801
PRM_0218	P39059	1099	1107	GPPGPPGPP	9.65	SRGAP1	SH3	1	Q7Z6B7	746	801
PRM_0218	P39059	619	627	GPPGPPGPP	9.65	SRGAP1	SH3	1	Q7Z6B7	746	801
PRM_0218	P39059	938	946	GPPGPPGPP	9.65	SRGAP1	SH3	1	Q7Z6B7	746	801
PRM_0218	P39059	1096	1104	GPPGPPGPP	9.65	SRGAP1	SH3	1	Q7Z6B7	746	801
PRM_0218	P39059	721	729	GPPGPPGPP	9.65	SRGAP1	SH3	1	Q7Z6B7	746	801
PRM_0218	Q5HY92	221	229	QPPPPPPPP	9.89	SRGAP1	SH3	1	Q7Z6B7	746	801
PRM_0218	Q5HY92	222	230	PPPPPPPPP	10	SRGAP1	SH3	1	Q7Z6B7	746	801
PRM_0218	Q5HY92	223	231	PPPPPPPPA	9.54	SRGAP1	SH3	1	Q7Z6B7	746	801
PRM_0218	Q2WGN9	205	213	TWPIPAPPG	10.68	SRGAP1	SH3	1	Q7Z6B7	746	801
PRM_0218	Q93052	67	75	FLPPPPPPL	10.76	SRGAP1	SH3	1	Q7Z6B7	746	801
PRM_0218	Q9P244	395	403	PPPAAPPPL	9.31	SRGAP1	SH3	1	Q7Z6B7	746	801
PRM_0218	Q9P244	12	20	SPPPAALPF	9.87	SRGAP1	SH3	1	Q7Z6B7	746	801
PRM_0218	Q3KP44	584	592	NRVLPAIPS	9.18	SRGAP1	SH3	1	Q7Z6B7	746	801
PRM_0218	Q9ULT6	31	39	LPPPPPLPL	12.24	SRGAP1	SH3	1	Q7Z6B7	746	801
PRM_0218	Q86TM6	391	399	FPPVPPPPS	10.98	SRGAP1	SH3	1	Q7Z6B7	746	801
PRM_0218	Q8N8D1	80	88	FYPVPPPPL	9.82	SRGAP1	SH3	1	Q7Z6B7	746	801
PRM_0218	Q8N8D1	107	115	PRPPPPGPG	9.41	SRGAP1	SH3	1	Q7Z6B7	746	801
PRM_0218	Q8N8D1	83	91	VPPPPLPPP	9.4	SRGAP1	SH3	1	Q7Z6B7	746	801
PRM_0218	Q8N8D1	85	93	PPPLPPPPP	10.2	SRGAP1	SH3	1	Q7Z6B7	746	801
PRM_0218	Q8N8D1	466	474	GWVLPPLPS	10.78	SRGAP1	SH3	1	Q7Z6B7	746	801
PRM_0218	Q8N8D1	10	18	GRPGPPPPQ	9.26	SRGAP1	SH3	1	Q7Z6B7	746	801
PRM_0218	Q9NSV4	589	597	PPPPPPPPP	10	SRGAP1	SH3	1	Q7Z6B7	746	801
PRM_0218	Q9NSV4	590	598	PPPPPPPPP	10	SRGAP1	SH3	1	Q7Z6B7	746	801
PRM_0218	Q9NSV4	608	616	GPVPPPPPL	9.72	SRGAP1	SH3	1	Q7Z6B7	746	801
PRM_0218	Q9NSV4	575	583	LPPPPPLPS	11.84	SRGAP1	SH3	1	Q7Z6B7	746	801
PRM_0218	Q9NSV4	587	595	VPPPPPPPP	10.96	SRGAP1	SH3	1	Q7Z6B7	746	801
PRM_0218	Q9NSV4	588	596	PPPPPPPPP	10	SRGAP1	SH3	1	Q7Z6B7	746	801
PRM_0218	Q9NSV4	593	601	PPPPPPLPG	10.62	SRGAP1	SH3	1	Q7Z6B7	746	801
PRM_0218	Q9NSV4	591	599	PPPPPPPPL	10.52	SRGAP1	SH3	1	Q7Z6B7	746	801
PRM_0218	Q53EP0	954	962	TRPLPPLPP	11.09	SRGAP1	SH3	1	Q7Z6B7	746	801
PRM_0218	P20849	793	801	GRPGPPGPP	9.23	SRGAP1	SH3	1	Q7Z6B7	746	801
PRM_0218	P20849	299	307	GPPGPPGPA	9.19	SRGAP1	SH3	1	Q7Z6B7	746	801
PRM_0218	P20849	796	804	GPPGPPGPP	9.65	SRGAP1	SH3	1	Q7Z6B7	746	801
PRM_0218	P20849	275	283	GPPGPPGPP	9.65	SRGAP1	SH3	1	Q7Z6B7	746	801
PRM_0218	P20849	388	396	GPPGPPGPP	9.65	SRGAP1	SH3	1	Q7Z6B7	746	801
PRM_0218	Q8ND61	98	106	PPPAPPRPV	11.79	SRGAP1	SH3	1	Q7Z6B7	746	801
PRM_0218	Q8ND61	95	103	LPPPPPAPP	10.67	SRGAP1	SH3	1	Q7Z6B7	746	801
PRM_0218	Q8N239	554	562	LRPLPYDRF	9.46	SRGAP1	SH3	1	Q7Z6B7	746	801
PRM_0218	Q9Y6N7	1297	1305	SPPPPPRPI	11.07	SRGAP1	SH3	1	Q7Z6B7	746	801
PRM_0218	Q9Y6N7	1480	1488	LPPPPVPPP	10.02	SRGAP1	SH3	1	Q7Z6B7	746	801
PRM_0218	P09234	77	85	IPPPPSLPG	9.52	SRGAP1	SH3	1	Q7Z6B7	746	801
PRM_0218	Q9H8Y8	341	349	LPPLPSMPP	10.03	SRGAP1	SH3	1	Q7Z6B7	746	801
PRM_0218	Q9H4L4	34	42	WPPPPKPRL	9.4	SRGAP1	SH3	1	Q7Z6B7	746	801
PRM_0218	Q684P5	413	421	GPPLPSPPV	10.38	SRGAP1	SH3	1	Q7Z6B7	746	801
PRM_0218	Q9H1B7	594	602	GGPPPPPPP	9.46	SRGAP1	SH3	1	Q7Z6B7	746	801
PRM_0218	Q9H1B7	595	603	GPPPPPPPL	11.95	SRGAP1	SH3	1	Q7Z6B7	746	801
PRM_0218	Q8IXP5	176	184	YPTPPPYPF	9.38	SRGAP1	SH3	1	Q7Z6B7	746	801
PRM_0218	Q9UMD9	1265	1273	GPPGPPGPQ	9.25	SRGAP1	SH3	1	Q7Z6B7	746	801
PRM_0218	Q9UMD9	996	1004	GPPGPPGPP	9.65	SRGAP1	SH3	1	Q7Z6B7	746	801
PRM_0218	Q9UMD9	1039	1047	GPPGPPGPV	10.21	SRGAP1	SH3	1	Q7Z6B7	746	801
PRM_0218	Q9UMD9	1178	1186	GPPGPPGPP	9.65	SRGAP1	SH3	1	Q7Z6B7	746	801
PRM_0218	Q9UMD9	1215	1223	GPPGPPGPP	9.65	SRGAP1	SH3	1	Q7Z6B7	746	801
PRM_0218	Q9UMD9	993	1001	GPPGPPGPP	9.65	SRGAP1	SH3	1	Q7Z6B7	746	801
PRM_0218	Q9UMD9	1036	1044	GPPGPPGPP	9.65	SRGAP1	SH3	1	Q7Z6B7	746	801
PRM_0218	Q9UMD9	906	914	GPPGPPGPP	9.65	SRGAP1	SH3	1	Q7Z6B7	746	801
PRM_0218	Q9UMD9	951	959	GPPGPPGPQ	9.25	SRGAP1	SH3	1	Q7Z6B7	746	801
PRM_0218	Q13435	105	113	PPPPPPPPP	10	SRGAP1	SH3	1	Q7Z6B7	746	801
PRM_0218	Q13435	104	112	PPPPPPPPP	10	SRGAP1	SH3	1	Q7Z6B7	746	801
PRM_0218	Q13435	106	114	PPPPPPPPG	10.26	SRGAP1	SH3	1	Q7Z6B7	746	801
PRM_0218	Q13435	103	111	QPPPPPPPP	9.89	SRGAP1	SH3	1	Q7Z6B7	746	801
PRM_0218	Q96B36	34	42	APPPPPRPG	10.58	SRGAP1	SH3	1	Q7Z6B7	746	801
PRM_0218	Q96B36	76	84	RPPAPPPAP	9.35	SRGAP1	SH3	1	Q7Z6B7	746	801
PRM_0218	P17676	161	169	HPPPPPPPP	10.42	SRGAP1	SH3	1	Q7Z6B7	746	801
PRM_0218	P17676	162	170	PPPPPPPPP	10	SRGAP1	SH3	1	Q7Z6B7	746	801
PRM_0218	P17676	160	168	LHPPPPPPP	10.33	SRGAP1	SH3	1	Q7Z6B7	746	801
PRM_0218	P17676	163	171	PPPPPPPPA	9.54	SRGAP1	SH3	1	Q7Z6B7	746	801
PRM_0218	Q9HCJ0	1214	1222	QPPPPPPPP	9.89	SRGAP1	SH3	1	Q7Z6B7	746	801
PRM_0218	Q9HCJ0	1215	1223	PPPPPPPPH	9.4	SRGAP1	SH3	1	Q7Z6B7	746	801
PRM_0218	Q13796	313	321	SPPPPPPPL	10.99	SRGAP1	SH3	1	Q7Z6B7	746	801
PRM_0218	Q6DD87	58	66	PRPRPPAPY	9.56	SRGAP1	SH3	1	Q7Z6B7	746	801
PRM_0218	Q9NYV4	548	556	TPPLPPLPP	11.51	SRGAP1	SH3	1	Q7Z6B7	746	801
PRM_0218	Q9NYV4	1273	1281	PPPPPPPPL	10.52	SRGAP1	SH3	1	Q7Z6B7	746	801
PRM_0218	Q9NYV4	1271	1279	GPPPPPPPP	11.43	SRGAP1	SH3	1	Q7Z6B7	746	801
PRM_0218	Q9NYV4	627	635	LPPLPLPPL	10.52	SRGAP1	SH3	1	Q7Z6B7	746	801
PRM_0218	Q9NYV4	1265	1273	RPPEPPGPP	9.38	SRGAP1	SH3	1	Q7Z6B7	746	801
PRM_0218	Q9NYV4	1272	1280	PPPPPPPPP	10	SRGAP1	SH3	1	Q7Z6B7	746	801
PRM_0218	Q9NYV4	554	562	LPPIPALPQ	9.89	SRGAP1	SH3	1	Q7Z6B7	746	801
PRM_0218	Q9NYV4	551	559	LPPLPPIPA	11.6	SRGAP1	SH3	1	Q7Z6B7	746	801
PRM_0218	Q70EK9	132	140	PPPPPPPPP	10	SRGAP1	SH3	1	Q7Z6B7	746	801
PRM_0218	Q70EK9	123	131	PPPPPARPP	10.4	SRGAP1	SH3	1	Q7Z6B7	746	801
PRM_0218	Q70EK9	131	139	PPPPPPPPP	10	SRGAP1	SH3	1	Q7Z6B7	746	801
PRM_0218	Q70EK9	133	141	PPPPPPPPA	9.54	SRGAP1	SH3	1	Q7Z6B7	746	801
PRM_0218	Q70EK9	130	138	PPPPPPPPP	10	SRGAP1	SH3	1	Q7Z6B7	746	801
PRM_0218	Q70EK9	129	137	RPPPPPPPP	11.58	SRGAP1	SH3	1	Q7Z6B7	746	801
PRM_0218	Q86T65	541	549	PPPPPPLPF	11.44	SRGAP1	SH3	1	Q7Z6B7	746	801
PRM_0218	Q86T65	554	562	PPPPPPLPP	10.36	SRGAP1	SH3	1	Q7Z6B7	746	801
PRM_0218	Q86T65	552	560	CPPPPPPPL	10.1	SRGAP1	SH3	1	Q7Z6B7	746	801
PRM_0218	O15357	1096	1104	RPPLPPGPS	11.47	SRGAP1	SH3	1	Q7Z6B7	746	801
PRM_0218	O15357	943	951	RPPAPPRAA	9.76	SRGAP1	SH3	1	Q7Z6B7	746	801
PRM_0218	Q8NDB2	508	516	RPPLPPPRP	10.31	SRGAP1	SH3	1	Q7Z6B7	746	801
PRM_0218	Q8IX07	943	951	VPPPPAPPS	10.61	SRGAP1	SH3	1	Q7Z6B7	746	801
PRM_0218	Q8IX07	716	724	RPAAPPGPP	9.43	SRGAP1	SH3	1	Q7Z6B7	746	801
PRM_0218	Q9Y4D1	573	581	GPPPPPGPP	11	SRGAP1	SH3	1	Q7Z6B7	746	801
PRM_0218	Q9Y4D1	548	556	LLPPPPPPP	9.88	SRGAP1	SH3	1	Q7Z6B7	746	801
PRM_0218	Q9Y4D1	563	571	PPPPPPLPP	10.36	SRGAP1	SH3	1	Q7Z6B7	746	801
PRM_0218	Q9Y4D1	549	557	LPPPPPPPL	11.88	SRGAP1	SH3	1	Q7Z6B7	746	801
PRM_0218	Q9Y4D1	561	569	MLPPPPPPL	10.43	SRGAP1	SH3	1	Q7Z6B7	746	801
PRM_0218	Q9Y4D1	551	559	PPPPPPLPG	10.62	SRGAP1	SH3	1	Q7Z6B7	746	801
PRM_0218	O75909	418	426	HRPPPPPPS	10.12	SRGAP1	SH3	1	Q7Z6B7	746	801
PRM_0218	O75909	481	489	NPPPPPVPP	11.75	SRGAP1	SH3	1	Q7Z6B7	746	801
PRM_0218	O75909	517	525	FPPPPPRLP	9.78	SRGAP1	SH3	1	Q7Z6B7	746	801
PRM_0218	A6NJT0	409	417	APPAPAVPP	9.61	SRGAP1	SH3	1	Q7Z6B7	746	801
PRM_0218	Q8IYJ0	38	46	TPPAPARPP	11.71	SRGAP1	SH3	1	Q7Z6B7	746	801
PRM_0218	Q8IV56	43	51	TPPAPPSPD	9.21	SRGAP1	SH3	1	Q7Z6B7	746	801
PRM_0218	Q96HR8	438	446	PPPPPPPPP	10	SRGAP1	SH3	1	Q7Z6B7	746	801
PRM_0218	Q96HR8	468	476	LPPPPPPPP	11.36	SRGAP1	SH3	1	Q7Z6B7	746	801
PRM_0218	Q96HR8	471	479	PPPPPPLPP	10.36	SRGAP1	SH3	1	Q7Z6B7	746	801
PRM_0218	Q96HR8	469	477	PPPPPPPPL	10.52	SRGAP1	SH3	1	Q7Z6B7	746	801
PRM_0218	Q96HR8	437	445	RPPPPPPPP	11.58	SRGAP1	SH3	1	Q7Z6B7	746	801
PRM_0218	Q96HR8	474	482	PPPLPPPPS	10.32	SRGAP1	SH3	1	Q7Z6B7	746	801
PRM_0218	Q96HR8	436	444	LRPPPPPPP	10.94	SRGAP1	SH3	1	Q7Z6B7	746	801
PRM_0218	Q96HR8	439	447	PPPPPPPPV	10.56	SRGAP1	SH3	1	Q7Z6B7	746	801
PRM_0218	Q8TAQ2	1085	1093	MPPPPPPPA	10.93	SRGAP1	SH3	1	Q7Z6B7	746	801
PRM_0218	Q8TAQ2	1087	1095	PPPPPPAPS	9.43	SRGAP1	SH3	1	Q7Z6B7	746	801
PRM_0218	Q3ZCQ2	148	156	RHPPALQPW	9.41	SRGAP1	SH3	1	Q7Z6B7	746	801
PRM_0218	Q3ZCQ2	35	43	PWPLPLYPV	9.44	SRGAP1	SH3	1	Q7Z6B7	746	801
PRM_0218	Q27J81	438	446	PPPPPPPPL	10.52	SRGAP1	SH3	1	Q7Z6B7	746	801
PRM_0218	Q27J81	470	478	APPAPPLPP	10.17	SRGAP1	SH3	1	Q7Z6B7	746	801
PRM_0218	Q27J81	436	444	EPPPPPPPP	9.49	SRGAP1	SH3	1	Q7Z6B7	746	801
PRM_0218	Q27J81	488	496	PPPPPPLPG	10.62	SRGAP1	SH3	1	Q7Z6B7	746	801
PRM_0218	Q27J81	512	520	WGPPPPPPP	10.71	SRGAP1	SH3	1	Q7Z6B7	746	801
PRM_0218	Q27J81	437	445	PPPPPPPPP	10	SRGAP1	SH3	1	Q7Z6B7	746	801
PRM_0218	Q27J81	421	429	PPPPPPPPL	10.52	SRGAP1	SH3	1	Q7Z6B7	746	801
PRM_0218	Q27J81	513	521	GPPPPPPPL	11.95	SRGAP1	SH3	1	Q7Z6B7	746	801
PRM_0218	Q27J81	440	448	PPPPPPLPS	10.48	SRGAP1	SH3	1	Q7Z6B7	746	801
PRM_0218	Q27J81	457	465	APPPPPLPG	10.07	SRGAP1	SH3	1	Q7Z6B7	746	801
PRM_0218	Q27J81	420	428	TPPPPPPPP	10.95	SRGAP1	SH3	1	Q7Z6B7	746	801
PRM_0218	Q27J81	486	494	FLPPPPPPL	10.76	SRGAP1	SH3	1	Q7Z6B7	746	801
PRM_0218	P50549	197	205	FPPLPTMPR	9.69	SRGAP1	SH3	1	Q7Z6B7	746	801
PRM_0218	A0PJW6	69	77	RPPVPVQPL	9.64	SRGAP1	SH3	1	Q7Z6B7	746	801
PRM_0218	Q9HCM7	386	394	LPPPPALPA	10.79	SRGAP1	SH3	1	Q7Z6B7	746	801
PRM_0218	Q9HCM7	470	478	TPPAAPPPF	10.82	SRGAP1	SH3	1	Q7Z6B7	746	801
PRM_0218	Q9Y446	154	162	TPPMPTRPV	9.46	SRGAP1	SH3	1	Q7Z6B7	746	801
PRM_0218	A6NEV1	248	256	HPPLPKRPP	9.16	SRGAP1	SH3	1	Q7Z6B7	746	801
PRM_0218	Q9BX95	182	190	RWPRPASPP	9.83	SRGAP1	SH3	1	Q7Z6B7	746	801
PRM_0218	Q8IYS1	146	154	GLPRPPPPV	9.72	SRGAP1	SH3	1	Q7Z6B7	746	801
PRM_0218	Q8WX39	168	176	SPPRPPMRW	10.74	SRGAP1	SH3	1	Q7Z6B7	746	801
PRM_0218	Q6P1L5	138	146	PRPPPPPPL	10.1	SRGAP1	SH3	1	Q7Z6B7	746	801
PRM_0218	Q6P1L5	139	147	RPPPPPPLL	9.29	SRGAP1	SH3	1	Q7Z6B7	746	801
PRM_0218	Q6P1L5	136	144	SPPRPPPPP	9.68	SRGAP1	SH3	1	Q7Z6B7	746	801
PRM_0218	Q9UPS6	1326	1334	PPPRPPRPP	10.08	SRGAP1	SH3	1	Q7Z6B7	746	801
PRM_0218	Q9UPS6	694	702	PPPPPPQPG	10	SRGAP1	SH3	1	Q7Z6B7	746	801
PRM_0218	Q9UPS6	692	700	PPPPPPPPQ	9.6	SRGAP1	SH3	1	Q7Z6B7	746	801
PRM_0218	Q9UPS6	1591	1599	PPPPPPPPV	10.56	SRGAP1	SH3	1	Q7Z6B7	746	801
PRM_0218	Q9UPS6	1590	1598	PPPPPPPPP	10	SRGAP1	SH3	1	Q7Z6B7	746	801
PRM_0218	Q9UPS6	703	711	FPMPPPLPP	10.2	SRGAP1	SH3	1	Q7Z6B7	746	801
PRM_0218	Q9UPS6	709	717	LPPPPPPPP	11.36	SRGAP1	SH3	1	Q7Z6B7	746	801
PRM_0218	Q9UPS6	691	699	PPPPPPPPP	10	SRGAP1	SH3	1	Q7Z6B7	746	801
PRM_0218	Q9UPS6	1583	1591	PPPLPPQPP	9.94	SRGAP1	SH3	1	Q7Z6B7	746	801
PRM_0218	Q9UPS6	727	735	PPPLPAPPG	9.99	SRGAP1	SH3	1	Q7Z6B7	746	801
PRM_0218	Q9UPS6	678	686	TLPLPPPPG	9.93	SRGAP1	SH3	1	Q7Z6B7	746	801
PRM_0218	Q9UPS6	706	714	PPPLPPPPP	10.2	SRGAP1	SH3	1	Q7Z6B7	746	801
PRM_0218	Q9UPS6	711	719	PPPPPPPPA	9.54	SRGAP1	SH3	1	Q7Z6B7	746	801
PRM_0218	Q9UPS6	710	718	PPPPPPPPP	10	SRGAP1	SH3	1	Q7Z6B7	746	801
PRM_0218	Q9UPS6	690	698	LPPPPPPPP	11.36	SRGAP1	SH3	1	Q7Z6B7	746	801
PRM_0218	Q9UPS6	742	750	LPPLPPFPP	11.06	SRGAP1	SH3	1	Q7Z6B7	746	801
PRM_0218	Q9UPS6	687	695	FPPLPPPPP	11.92	SRGAP1	SH3	1	Q7Z6B7	746	801
PRM_0218	Q9UPS6	1329	1337	RPPRPPSPP	9.4	SRGAP1	SH3	1	Q7Z6B7	746	801
PRM_0218	Q9UPS6	1589	1597	QPPPPPPPP	9.89	SRGAP1	SH3	1	Q7Z6B7	746	801
PRM_0218	O15016	458	466	PPPPPPLPH	9.76	SRGAP1	SH3	1	Q7Z6B7	746	801
PRM_0218	O15016	465	473	PHPPPPLPP	9.33	SRGAP1	SH3	1	Q7Z6B7	746	801
PRM_0218	O15016	468	476	PPPLPPPPQ	9.8	SRGAP1	SH3	1	Q7Z6B7	746	801
PRM_0218	Q96B86	427	435	GLPLAPRPL	9.97	SRGAP1	SH3	1	Q7Z6B7	746	801
PRM_0218	Q9NTG1	20	28	RLPLPPVPR	10.01	SRGAP1	SH3	1	Q7Z6B7	746	801
PRM_0218	Q9H7U1	591	599	FWKRPPQRW	10	SRGAP1	SH3	1	Q7Z6B7	746	801
PRM_0218	Q8N9F0	39	47	WPPLPAAPG	11.98	SRGAP1	SH3	1	Q7Z6B7	746	801
PRM_0218	Q08397	260	268	VPPPPPPPD	10.25	SRGAP1	SH3	1	Q7Z6B7	746	801
PRM_0218	Q460N5	991	999	LPPAAAGPG	9.51	SRGAP1	SH3	1	Q7Z6B7	746	801
PRM_0218	Q08999	9	17	PPPPPPPPA	9.54	SRGAP1	SH3	1	Q7Z6B7	746	801
PRM_0218	Q08999	8	16	SPPPPPPPP	10.47	SRGAP1	SH3	1	Q7Z6B7	746	801
PRM_0218	Q7Z5R6	516	524	LPPPPPVRR	9.6	SRGAP1	SH3	1	Q7Z6B7	746	801
PRM_0218	Q7Z5R6	555	563	PPPPPPPPL	10.52	SRGAP1	SH3	1	Q7Z6B7	746	801
PRM_0218	Q7Z5R6	598	606	LPPPPPPPP	11.36	SRGAP1	SH3	1	Q7Z6B7	746	801
PRM_0218	Q7Z5R6	554	562	LPPPPPPPP	11.36	SRGAP1	SH3	1	Q7Z6B7	746	801
PRM_0218	Q7Z5R6	553	561	FLPPPPPPP	10.24	SRGAP1	SH3	1	Q7Z6B7	746	801
PRM_0218	Q7Z5R6	128	136	LPPPPADPV	11.17	SRGAP1	SH3	1	Q7Z6B7	746	801
PRM_0218	Q7Z5R6	599	607	PPPPPPPPA	9.54	SRGAP1	SH3	1	Q7Z6B7	746	801
PRM_0219	Q8TE56	50	59	LPPLPAAPGP	9.73	SNX18	SH3	1	Q96RF0	3	60
PRM_0219	Q8N9H9	328	337	WRPRPVLPTH	9.66	SNX18	SH3	1	Q96RF0	3	60
PRM_0219	O95944	183	192	LRPGPAAPIA	11.67	SNX18	SH3	1	Q96RF0	3	60
PRM_0219	Q99943	231	240	VRVLPPVPTE	10.09	SNX18	SH3	1	Q96RF0	3	60
PRM_0219	Q6IQ55	177	186	VRPPRAVAGF	9.32	SNX18	SH3	1	Q96RF0	3	60
PRM_0219	Q6ZNG2	73	82	LRPLPASPVP	12.81	SNX18	SH3	1	Q96RF0	3	60
PRM_0219	Q9GZM5	316	325	QRVPRDIPAM	9.5	SNX18	SH3	1	Q96RF0	3	60
PRM_0219	Q96CV9	544	553	WRQQRNIPIH	9.93	SNX18	SH3	1	Q96RF0	3	60
PRM_0219	Q5VV17	149	158	LAPAPAAPVP	9.71	SNX18	SH3	1	Q96RF0	3	60
PRM_0219	Q02833	137	146	SRPGPAAPVT	10.01	SNX18	SH3	1	Q96RF0	3	60
PRM_0219	Q9UK23	64	73	WPPPPATPGA	10.56	SNX18	SH3	1	Q96RF0	3	60
PRM_0219	P23467	1446	1455	DRPPPPPPHI	9.42	SNX18	SH3	1	Q96RF0	3	60
PRM_0219	P20936	134	143	FPPLPPPPYL	9.79	SNX18	SH3	1	Q96RF0	3	60
PRM_0219	Q8IUH2	94	103	ARPPPAPPGM	10.9	SNX18	SH3	1	Q96RF0	3	60
PRM_0219	Q86VZ4	149	158	RRPAPPAAVL	10.44	SNX18	SH3	1	Q96RF0	3	60
PRM_0219	Q6P2C0	527	536	VAPVPALPGM	10.17	SNX18	SH3	1	Q96RF0	3	60
PRM_0219	Q9UHC3	11	20	RRPASDIRVF	10.08	SNX18	SH3	1	Q96RF0	3	60
PRM_0219	O75462	14	23	RRPPPLLPLL	9.54	SNX18	SH3	1	Q96RF0	3	60
PRM_0219	Q8WZ42	30691	30700	GRPPPAASWF	10.88	SNX18	SH3	1	Q96RF0	3	60
PRM_0219	P42680	166	175	RRPPPPIPLE	11.68	SNX18	SH3	1	Q96RF0	3	60
PRM_0219	Q96TC7	278	287	WRLARAYSDM	9.61	SNX18	SH3	1	Q96RF0	3	60
PRM_0219	P14616	598	607	LRTLPAAPTV	12.34	SNX18	SH3	1	Q96RF0	3	60
PRM_0219	P81408	242	251	VPPVPPPPYY	10.61	SNX18	SH3	1	Q96RF0	3	60
PRM_0219	Q96P11	381	390	FRLAPALPAW	10.23	SNX18	SH3	1	Q96RF0	3	60
PRM_0219	Q16206	236	245	LRPPSPPPVV	10.92	SNX18	SH3	1	Q96RF0	3	60
PRM_0219	Q8NFU4	50	59	FRPLPPIPFP	12.12	SNX18	SH3	1	Q96RF0	3	60
PRM_0219	O60320	241	250	IPPLPPPPYY	9.76	SNX18	SH3	1	Q96RF0	3	60
PRM_0219	A6NCF5	250	259	WGQLPALPAP	9.85	SNX18	SH3	1	Q96RF0	3	60
PRM_0219	A6NCF5	349	358	WRPAPALPAP	13.53	SNX18	SH3	1	Q96RF0	3	60
PRM_0219	P20594	419	428	WWTGRPIPWV	9.68	SNX18	SH3	1	Q96RF0	3	60
PRM_0219	Q5VYS8	116	125	FKPGPRIPVI	9.49	SNX18	SH3	1	Q96RF0	3	60
PRM_0219	Q9HBD1	680	689	YGPVPPVPSG	10.02	SNX18	SH3	1	Q96RF0	3	60
PRM_0219	Q5KSL6	30	39	WPPPPPPPAP	9.81	SNX18	SH3	1	Q96RF0	3	60
PRM_0219	Q5JU85	536	545	WAPAPLPPVP	9.39	SNX18	SH3	1	Q96RF0	3	60
PRM_0219	Q9NYV4	551	560	LPPLPPIPAL	11.83	SNX18	SH3	1	Q96RF0	3	60
PRM_0219	Q96GF1	156	165	GRPPPAVPGT	10.33	SNX18	SH3	1	Q96RF0	3	60
PRM_0219	Q6UXQ8	48	57	LRKPPPPPLL	9.34	SNX18	SH3	1	Q96RF0	3	60
PRM_0219	O75923	191	200	SRPPPHYPGI	9.53	SNX18	SH3	1	Q96RF0	3	60
PRM_0219	Q9P275	707	716	LRPPPPSPSS	10.6	SNX18	SH3	1	Q96RF0	3	60
PRM_0219	Q9HBU6	44	53	RPPVPAPPAL	9.8	SNX18	SH3	1	Q96RF0	3	60
PRM_0219	Q12774	836	845	YRPLPPLPII	13.27	SNX18	SH3	1	Q96RF0	3	60
PRM_0219	Q96DB5	119	128	WRLARASRDV	9.7	SNX18	SH3	1	Q96RF0	3	60
PRM_0219	Q96MX0	18	27	SRPGPAVPGL	10.75	SNX18	SH3	1	Q96RF0	3	60
PRM_0219	O43281	304	313	RRPLPALPVP	12.07	SNX18	SH3	1	Q96RF0	3	60
PRM_0219	Q9NYZ2	101	110	WRPLRGVNVM	10.25	SNX18	SH3	1	Q96RF0	3	60
PRM_0219	Q6NSJ0	477	486	YRPLPDPSVW	11.52	SNX18	SH3	1	Q96RF0	3	60
PRM_0219	Q9Y3L3	566	575	KRPAPARPTM	10.53	SNX18	SH3	1	Q96RF0	3	60
PRM_0219	Q9ULI0	824	833	RRTVPSIVYM	10.06	SNX18	SH3	1	Q96RF0	3	60
PRM_0219	Q96Q45	14	23	LRPPRALPPV	10.23	SNX18	SH3	1	Q96RF0	3	60
PRM_0219	O00411	179	188	TRQAPESPWE	9.57	SNX18	SH3	1	Q96RF0	3	60
PRM_0219	A6NJZ7	792	801	WATVPSSPTL	9.54	SNX18	SH3	1	Q96RF0	3	60
PRM_0219	Q9UM63	436	445	QLPLPPIPHV	10.01	SNX18	SH3	1	Q96RF0	3	60
PRM_0219	P13051	170	179	QRPVPPPPSL	11.25	SNX18	SH3	1	Q96RF0	3	60
PRM_0219	A8MY62	29	38	LRQAMSAPGV	11.4	SNX18	SH3	1	Q96RF0	3	60
PRM_0219	A5D8V6	334	343	YPPGPAPPYG	10.02	SNX18	SH3	1	Q96RF0	3	60
PRM_0219	Q14315	2141	2150	RRQAPSIATI	9.46	SNX18	SH3	1	Q96RF0	3	60
PRM_0219	Q13443	806	815	ARPAPAPPLY	10.81	SNX18	SH3	1	Q96RF0	3	60
PRM_0219	Q8TER5	594	603	LRQAPPLPPA	9.37	SNX18	SH3	1	Q96RF0	3	60
PRM_0219	O00555	191	200	LRTLRAVRVL	10.55	SNX18	SH3	1	Q96RF0	3	60
PRM_0219	Q13444	795	804	TRPLPADPVV	12.4	SNX18	SH3	1	Q96RF0	3	60
PRM_0219	Q13444	849	858	SRPAPPPPTV	10.36	SNX18	SH3	1	Q96RF0	3	60
PRM_0219	Q9NZU7	41	50	RRTAPPPPGH	10.03	SNX18	SH3	1	Q96RF0	3	60
PRM_0219	Q9BTV5	161	170	FLPVPSAPVI	9.99	SNX18	SH3	1	Q96RF0	3	60
PRM_0219	Q8NEZ4	2433	2442	TRPPPPYPGN	9.34	SNX18	SH3	1	Q96RF0	3	60
PRM_0219	O15303	137	146	LRPAPPERVV	10.53	SNX18	SH3	1	Q96RF0	3	60
PRM_0219	P78325	746	755	KRPPPAPPVT	10.09	SNX18	SH3	1	Q96RF0	3	60
PRM_0219	Q8N813	207	216	LRPLPPSPIE	11.71	SNX18	SH3	1	Q96RF0	3	60
PRM_0219	O15265	81	90	RRPLPSPEVM	9.73	SNX18	SH3	1	Q96RF0	3	60
PRM_0219	Q9BWV1	1033	1042	VRRAPDSPVL	9.88	SNX18	SH3	1	Q96RF0	3	60
PRM_0219	P58401	545	554	RRPPPLRPGV	9.49	SNX18	SH3	1	Q96RF0	3	60
PRM_0219	Q9UGT4	397	406	FRTPPRVPSM	9.48	SNX18	SH3	1	Q96RF0	3	60
PRM_0219	Q9Y520	751	760	GRPAMDIPPI	9.34	SNX18	SH3	1	Q96RF0	3	60
PRM_0219	Q8N1G4	95	104	LGPLPALRVL	9.43	SNX18	SH3	1	Q96RF0	3	60
PRM_0219	Q5TAX3	1134	1143	QRKPPVIPVL	9.39	SNX18	SH3	1	Q96RF0	3	60
PRM_0219	Q8N5U0	185	194	LRLLRSLPVA	9.42	SNX18	SH3	1	Q96RF0	3	60
PRM_0219	O75525	254	263	YRPPPPPPTQ	10.08	SNX18	SH3	1	Q96RF0	3	60
PRM_0219	Q15751	4443	4452	LRPLLAPRVY	9.58	SNX18	SH3	1	Q96RF0	3	60
PRM_0219	P24588	265	274	VPPLPAIPDQ	9.38	SNX18	SH3	1	Q96RF0	3	60
PRM_0219	Q9NYQ7	289	298	QRPGPRPPGL	9.35	SNX18	SH3	1	Q96RF0	3	60
PRM_0219	Q9NTZ6	217	226	LPPVPPVPPI	9.57	SNX18	SH3	1	Q96RF0	3	60
PRM_0219	Q9NTZ6	220	229	VPPVPPIPPV	10.62	SNX18	SH3	1	Q96RF0	3	60
PRM_0219	Q96DT5	208	217	RRTLLPIPTV	9.42	SNX18	SH3	1	Q96RF0	3	60
PRM_0219	Q8ND94	40	49	WPPLPAVPCD	10.25	SNX18	SH3	1	Q96RF0	3	60
PRM_0219	Q5JS13	194	203	LKMVPSIPYL	10.25	SNX18	SH3	1	Q96RF0	3	60
PRM_0219	Q9HCN6	306	315	QRPLPPLPPL	10.07	SNX18	SH3	1	Q96RF0	3	60
PRM_0219	Q9ULH1	825	834	KRPPPPPPGH	9.43	SNX18	SH3	1	Q96RF0	3	60
PRM_0219	Q07912	626	635	ARPLPPPPAY	10.47	SNX18	SH3	1	Q96RF0	3	60
PRM_0219	Q8TB24	278	287	RRPPPPPPVL	12.22	SNX18	SH3	1	Q96RF0	3	60
PRM_0219	Q86XX4	1541	1550	YRPPPAAPHL	12.74	SNX18	SH3	1	Q96RF0	3	60
PRM_0219	Q9P287	290	299	LRTVMLIPGD	9.6	SNX18	SH3	1	Q96RF0	3	60
PRM_0219	Q16825	563	572	YRPPPPYPPP	9.63	SNX18	SH3	1	Q96RF0	3	60
PRM_0219	Q9UK80	49	58	LRPLPPRPGL	12.12	SNX18	SH3	1	Q96RF0	3	60
PRM_0219	Q96MD2	355	364	DRPVMHWPNV	9.94	SNX18	SH3	1	Q96RF0	3	60
PRM_0219	Q9P281	2238	2247	GRPLPSPSYV	9.79	SNX18	SH3	1	Q96RF0	3	60
PRM_0219	Q8WZ64	286	295	HRPVPEIPGS	9.59	SNX18	SH3	1	Q96RF0	3	60
PRM_0219	P22460	75	84	VRPLPPLPEE	9.6	SNX18	SH3	1	Q96RF0	3	60
PRM_0219	P22460	64	73	VRPLPPLPDP	10.24	SNX18	SH3	1	Q96RF0	3	60
PRM_0219	Q9NS67	214	223	MRPARLVPAV	9.78	SNX18	SH3	1	Q96RF0	3	60
PRM_0219	Q96QH2	489	498	RRPLPPASSL	9.7	SNX18	SH3	1	Q96RF0	3	60
PRM_0219	O75325	662	671	RRPLPPAWAF	10.68	SNX18	SH3	1	Q96RF0	3	60
PRM_0219	Q9C009	388	397	RRPGPHLPYP	9.99	SNX18	SH3	1	Q96RF0	3	60
PRM_0219	Q92769	371	380	LRMLPHAPGV	11.34	SNX18	SH3	1	Q96RF0	3	60
PRM_0219	Q7KZF4	390	399	LRPLYDIPYM	10.32	SNX18	SH3	1	Q96RF0	3	60
PRM_0219	P50542	35	44	LRPGPWPPGA	10	SNX18	SH3	1	Q96RF0	3	60
PRM_0219	Q6UXF1	180	189	SRPVPPAPGG	10.29	SNX18	SH3	1	Q96RF0	3	60
PRM_0219	P27539	55	64	LRPVPPVMWR	10.17	SNX18	SH3	1	Q96RF0	3	60
PRM_0219	A6NKG5	1326	1335	YRRALPIPAW	9.49	SNX18	SH3	1	Q96RF0	3	60
PRM_0219	Q96DZ9	128	137	WHTPAAVPWV	9.4	SNX18	SH3	1	Q96RF0	3	60
PRM_0219	P11912	125	134	VRQPPPRPFL	9.93	SNX18	SH3	1	Q96RF0	3	60
PRM_0219	Q15878	186	195	LRTLRAVRVL	10.55	SNX18	SH3	1	Q96RF0	3	60
PRM_0219	P41231	136	145	LRPLRSLRWG	10.17	SNX18	SH3	1	Q96RF0	3	60
PRM_0219	Q96JF0	277	286	RRLVPAVPLS	10.15	SNX18	SH3	1	Q96RF0	3	60
PRM_0219	Q03001	6068	6077	LRQPPSISAE	9.34	SNX18	SH3	1	Q96RF0	3	60
PRM_0219	Q99973	619	628	LRMAMRIPVL	10.91	SNX18	SH3	1	Q96RF0	3	60
PRM_0219	Q14766	98	107	LRPPPPPPPE	9.5	SNX18	SH3	1	Q96RF0	3	60
PRM_0219	P31314	154	163	LPTVPSVPAM	10.09	SNX18	SH3	1	Q96RF0	3	60
PRM_0219	Q9UQ16	793	802	RGPAPAIPSP	9.36	SNX18	SH3	1	Q96RF0	3	60
PRM_0219	Q8N9F0	39	48	WPPLPAAPGP	11.71	SNX18	SH3	1	Q96RF0	3	60
PRM_0219	Q53H64	61	70	YRPAPSSSGD	9.55	SNX18	SH3	1	Q96RF0	3	60
PRM_0219	Q05215	289	298	LRAPPASPAL	10.2	SNX18	SH3	1	Q96RF0	3	60
PRM_0219	Q8NCR3	137	146	WRPVSDTFWL	9.46	SNX18	SH3	1	Q96RF0	3	60
PRM_0219	P20749	442	451	GRPVPPSPAP	9.55	SNX18	SH3	1	Q96RF0	3	60
PRM_0219	Q96PM9	348	357	LRPAPAAPLL	13.32	SNX18	SH3	1	Q96RF0	3	60
PRM_0219	Q8NEC5	551	560	LRALRAIRVL	10.92	SNX18	SH3	1	Q96RF0	3	60
PRM_0219	O14746	62	71	ARPPPAAPSF	10.8	SNX18	SH3	1	Q96RF0	3	60
PRM_0219	Q684P5	413	422	GPPLPSPPVF	10.09	SNX18	SH3	1	Q96RF0	3	60
PRM_0219	Q9BXW7	18	27	WRAARAAAGL	9.47	SNX18	SH3	1	Q96RF0	3	60
PRM_0219	A0A087X1C5	227	236	VPVLPHIPAL	9.73	SNX18	SH3	1	Q96RF0	3	60
PRM_0219	Q9UFD9	792	801	WATVPSSPTL	9.54	SNX18	SH3	1	Q96RF0	3	60
PRM_0219	Q9Y3C8	7	16	RRVVSEIPVL	9.5	SNX18	SH3	1	Q96RF0	3	60
PRM_0219	Q8WZ75	711	720	TRHLPPAPLF	10.13	SNX18	SH3	1	Q96RF0	3	60
PRM_0219	O60359	98	107	LRAVRASSVF	9.33	SNX18	SH3	1	Q96RF0	3	60
PRM_0219	Q13258	54	63	LRPLPSVFYM	11.55	SNX18	SH3	1	Q96RF0	3	60
PRM_0219	Q13258	51	60	RRPLRPLPSV	10.76	SNX18	SH3	1	Q96RF0	3	60
PRM_0219	Q9NWR8	20	29	WRPARPWPLP	11.98	SNX18	SH3	1	Q96RF0	3	60
PRM_0219	Q9NRK6	133	142	WRRGPAAPPG	9.99	SNX18	SH3	1	Q96RF0	3	60
PRM_0219	Q8N2S1	1146	1155	QPQAPASPVL	9.4	SNX18	SH3	1	Q96RF0	3	60
PRM_0219	Q8N2S1	188	197	RPPAPAVPGL	10.56	SNX18	SH3	1	Q96RF0	3	60
PRM_0219	O15047	1265	1274	RRGLPALPAV	9.33	SNX18	SH3	1	Q96RF0	3	60
PRM_0219	Q9H8H2	48	57	TRPVPPSPAP	10.17	SNX18	SH3	1	Q96RF0	3	60
PRM_0219	O75426	488	497	YRHLPASRVV	10.83	SNX18	SH3	1	Q96RF0	3	60
PRM_0219	O95302	6	15	WRPPPPPLLL	9.57	SNX18	SH3	1	Q96RF0	3	60
PRM_0219	Q4ZHG4	1241	1250	KRPLPPPPGS	9.77	SNX18	SH3	1	Q96RF0	3	60
PRM_0219	Q9UBW7	67	76	QPPPPSVPVV	10.23	SNX18	SH3	1	Q96RF0	3	60
PRM_0219	Q9H074	91	100	TRPLRAPPSS	9.64	SNX18	SH3	1	Q96RF0	3	60
PRM_0219	O60609	377	386	VRPQPWVPSL	9.57	SNX18	SH3	1	Q96RF0	3	60
PRM_0219	Q9UGR2	760	769	VRPLPSIRNF	12.38	SNX18	SH3	1	Q96RF0	3	60
PRM_0219	Q6P474	302	311	WLGLPAVPAV	9.77	SNX18	SH3	1	Q96RF0	3	60
PRM_0219	Q9NZ38	13	22	WPEVPALPLL	9.88	SNX18	SH3	1	Q96RF0	3	60
PRM_0219	Q5M7Z0	296	305	YRTFVPIPVW	11.44	SNX18	SH3	1	Q96RF0	3	60
PRM_0219	C9JR72	187	196	WRTLAALPLE	9.53	SNX18	SH3	1	Q96RF0	3	60
PRM_0219	Q14204	4158	4167	LRTFSSIPVS	9.36	SNX18	SH3	1	Q96RF0	3	60
PRM_0219	P43234	3	12	VRALPWLPWL	10.84	SNX18	SH3	1	Q96RF0	3	60
PRM_0219	Q6ZMH5	468	477	LGPVPLTPWV	9.9	SNX18	SH3	1	Q96RF0	3	60
PRM_0219	Q9BUJ0	230	239	LRQLRHLPNH	9.7	SNX18	SH3	1	Q96RF0	3	60
PRM_0219	Q9UMN6	1939	1948	LRVPPPTSVV	9.39	SNX18	SH3	1	Q96RF0	3	60
PRM_0219	Q9UMN6	2249	2258	VRPAPPPPPP	9.32	SNX18	SH3	1	Q96RF0	3	60
PRM_0219	Q8N118	43	52	LRPFPAPPTH	11.04	SNX18	SH3	1	Q96RF0	3	60
PRM_0219	O95954	135	144	RRTLPAIRAG	10.11	SNX18	SH3	1	Q96RF0	3	60
PRM_0219	O15232	50	59	RRPSPAAPDG	9.31	SNX18	SH3	1	Q96RF0	3	60
PRM_0219	Q12986	1082	1091	ARPPPPIPHH	10.37	SNX18	SH3	1	Q96RF0	3	60
PRM_0219	Q8N612	163	172	GRPVPSSPAL	10.88	SNX18	SH3	1	Q96RF0	3	60
PRM_0219	Q86WR7	368	377	FRPGPALPST	9.55	SNX18	SH3	1	Q96RF0	3	60
PRM_0219	Q8NI99	196	205	LPPPPLVPVV	10.19	SNX18	SH3	1	Q96RF0	3	60
PRM_0219	Q96PG8	71	80	LRPLRARPGC	10.15	SNX18	SH3	1	Q96RF0	3	60
PRM_0219	Q9UHF4	9	18	LRPLPLPPLL	11.15	SNX18	SH3	1	Q96RF0	3	60
PRM_0219	Q00975	188	197	LRTLRAVRVL	10.55	SNX18	SH3	1	Q96RF0	3	60
PRM_0219	Q6ZWL3	389	398	LRLFPSVPLF	10.55	SNX18	SH3	1	Q96RF0	3	60
PRM_0219	Q7Z6P3	83	92	LRQVAAIPGL	11.37	SNX18	SH3	1	Q96RF0	3	60
PRM_0219	Q8N5L8	111	120	RRHVPAVWVL	9.9	SNX18	SH3	1	Q96RF0	3	60
PRM_0219	Q7Z5R6	128	137	LPPPPADPVL	9.66	SNX18	SH3	1	Q96RF0	3	60
PRM_0219	Q9NTN9	403	412	LHPLMARPVV	9.58	SNX18	SH3	1	Q96RF0	3	60
PRM_0219	Q9BQ89	156	165	VRPLPASPAR	10.34	SNX18	SH3	1	Q96RF0	3	60
PRM_0219	Q96K37	80	89	WRVPPAPPVS	13.1	SNX18	SH3	1	Q96RF0	3	60
PRM_0219	Q9H4A3	1594	1603	LPQVPSIPPL	9.81	SNX18	SH3	1	Q96RF0	3	60
PRM_0219	O75095	468	477	VRPLPHIAVL	12.17	SNX18	SH3	1	Q96RF0	3	60
PRM_0219	Q9BSJ8	60	69	RRLLVLIPVY	9.31	SNX18	SH3	1	Q96RF0	3	60
PRM_0219	M0QZC1	158	167	LRPPPPPPGP	10.67	SNX18	SH3	1	Q96RF0	3	60
PRM_0219	O95822	45	54	RRAVPPTPAY	9.69	SNX18	SH3	1	Q96RF0	3	60
PRM_0219	Q9UPN6	1187	1196	WVPPPHARVF	9.95	SNX18	SH3	1	Q96RF0	3	60
PRM_0219	Q5M775	22	31	VRPLPAASSG	9.78	SNX18	SH3	1	Q96RF0	3	60
PRM_0219	Q8N3K9	3800	3809	FRTAPSTPVI	10.8	SNX18	SH3	1	Q96RF0	3	60
PRM_0219	P98082	660	669	LRQPPAVPAR	10.09	SNX18	SH3	1	Q96RF0	3	60
PRM_0219	Q70EL4	760	769	LPQVPDSPIF	9.38	SNX18	SH3	1	Q96RF0	3	60
PRM_0219	Q96FV2	18	27	VPPASAIPAV	9.55	SNX18	SH3	1	Q96RF0	3	60
PRM_0219	Q86WZ0	80	89	QRGLPSIPYS	9.47	SNX18	SH3	1	Q96RF0	3	60
PRM_0219	Q9UQF0	194	203	FRPYVSIPVP	9.79	SNX18	SH3	1	Q96RF0	3	60
PRM_0219	Q149M9	445	454	VRHARRVPWL	9.41	SNX18	SH3	1	Q96RF0	3	60
PRM_0219	P0CG23	65	74	QRPAVSAPVG	9.68	SNX18	SH3	1	Q96RF0	3	60
PRM_0219	A6NEH8	144	153	RRRLPPAPVS	9.91	SNX18	SH3	1	Q96RF0	3	60
PRM_0219	Q8NDI1	398	407	KRKAPAPPVL	9.6	SNX18	SH3	1	Q96RF0	3	60
PRM_0219	Q04446	433	442	YRLAMAIPDK	9.57	SNX18	SH3	1	Q96RF0	3	60
PRM_0219	P32745	154	163	WRTAPVARTV	10.13	SNX18	SH3	1	Q96RF0	3	60
PRM_0219	Q02509	445	454	LHPVPAAPTL	10.19	SNX18	SH3	1	Q96RF0	3	60
PRM_0219	Q04206	170	179	GRPLRLPPVL	9.45	SNX18	SH3	1	Q96RF0	3	60
PRM_0219	Q6P996	302	311	WLGLPAVPAV	9.77	SNX18	SH3	1	Q96RF0	3	60
PRM_0219	Q5TCH4	380	389	LRLYPPVPGI	10.53	SNX18	SH3	1	Q96RF0	3	60
PRM_0219	O15056	1229	1238	RRPPPRVPAI	10.47	SNX18	SH3	1	Q96RF0	3	60
PRM_0219	O15054	477	486	LRPPPPPAWL	10.58	SNX18	SH3	1	Q96RF0	3	60
PRM_0219	Q58EX2	586	595	VRQLPHAPEH	9.57	SNX18	SH3	1	Q96RF0	3	60
PRM_0219	A6NNM3	792	801	WATVPSSPTL	9.54	SNX18	SH3	1	Q96RF0	3	60
PRM_0219	Q15047	542	551	LPAPPAPPVF	9.52	SNX18	SH3	1	Q96RF0	3	60
PRM_0219	Q8TB68	259	268	WRLPVSIPLF	11.86	SNX18	SH3	1	Q96RF0	3	60
PRM_0219	Q96KW2	53	62	YRPVRRRPNL	9.82	SNX18	SH3	1	Q96RF0	3	60
PRM_0219	P78337	17	26	LRPPPPPPHD	10.26	SNX18	SH3	1	Q96RF0	3	60
PRM_0219	Q8NA92	116	125	LPQSPAIPVS	9.59	SNX18	SH3	1	Q96RF0	3	60
PRM_0219	Q9H7B7	62	71	WRPARAPRGW	12.31	SNX18	SH3	1	Q96RF0	3	60
PRM_0219	Q99501	168	177	LRAAPPAPNA	9.62	SNX18	SH3	1	Q96RF0	3	60
PRM_0219	Q9H4Q3	420	429	YAQLPPAPGL	9.45	SNX18	SH3	1	Q96RF0	3	60
PRM_0219	Q3KQV9	71	80	LRPLPPERVG	9.51	SNX18	SH3	1	Q96RF0	3	60
PRM_0219	P51532	309	318	GRPSPAPPAV	9.7	SNX18	SH3	1	Q96RF0	3	60
PRM_0219	Q13547	370	379	LRMLPHAPGV	11.34	SNX18	SH3	1	Q96RF0	3	60
PRM_0219	Q6P1R4	197	206	VRKAVAIPVF	11.34	SNX18	SH3	1	Q96RF0	3	60
PRM_0219	Q9BQY6	81	90	RRLAPAWPPY	9.36	SNX18	SH3	1	Q96RF0	3	60
PRM_0219	Q96M42	41	50	WREARSLSWM	10.28	SNX18	SH3	1	Q96RF0	3	60
PRM_0219	Q9P1Q0	30	39	IRPVPSLPDV	11.36	SNX18	SH3	1	Q96RF0	3	60
PRM_0219	Q12965	952	961	VRAAPPPPGY	10.38	SNX18	SH3	1	Q96RF0	3	60
PRM_0219	Q6KF10	169	178	FRQAPSAPWG	11.73	SNX18	SH3	1	Q96RF0	3	60
PRM_0219	O94868	711	720	LRPVRAAPPP	9.65	SNX18	SH3	1	Q96RF0	3	60
PRM_0219	Q9ULD0	963	972	LRRARPIWYV	9.68	SNX18	SH3	1	Q96RF0	3	60
PRM_0219	Q02928	380	389	LRLYPPVPGI	10.53	SNX18	SH3	1	Q96RF0	3	60
PRM_0219	P22083	172	181	WGQLPPLPWA	11.26	SNX18	SH3	1	Q96RF0	3	60
PRM_0219	Q9Y2K7	552	561	VRPAAASPIV	9.99	SNX18	SH3	1	Q96RF0	3	60
PRM_0219	Q5VXU9	1355	1364	WRELPSVPSL	12.37	SNX18	SH3	1	Q96RF0	3	60
PRM_0219	O95407	21	30	LLPVPAVRGV	9.63	SNX18	SH3	1	Q96RF0	3	60
PRM_0219	Q8IY63	788	797	LRPARSVPSI	11.61	SNX18	SH3	1	Q96RF0	3	60
PRM_0219	O15499	94	103	LRLGPAVPLS	9.85	SNX18	SH3	1	Q96RF0	3	60
PRM_0219	P42768	156	165	RRQLPPPPTP	9.34	SNX18	SH3	1	Q96RF0	3	60
PRM_0219	Q96GW7	62	71	LRPPPSRRAV	9.52	SNX18	SH3	1	Q96RF0	3	60
PRM_0219	Q6NUI6	655	664	LRALPALPSL	10.91	SNX18	SH3	1	Q96RF0	3	60
PRM_0219	Q9H7P9	34	43	TRTAPAAPTM	11.39	SNX18	SH3	1	Q96RF0	3	60
PRM_0219	P78559	1849	1858	DRPLPPAPLS	10.05	SNX18	SH3	1	Q96RF0	3	60
PRM_0219	Q27J81	512	521	WGPPPPPPPL	9.58	SNX18	SH3	1	Q96RF0	3	60
PRM_0219	Q8IV36	445	454	IRVPMDIPVF	10.78	SNX18	SH3	1	Q96RF0	3	60
PRM_0219	Q86UU5	171	180	WKPPPPLPSE	9.74	SNX18	SH3	1	Q96RF0	3	60
PRM_0219	P35663	638	647	YAPLPEAPWI	10.05	SNX18	SH3	1	Q96RF0	3	60
PRM_0219	P27544	272	281	LRTVPDIPFY	12.79	SNX18	SH3	1	Q96RF0	3	60
PRM_0219	P98187	11	20	LRPVAASPWL	11.58	SNX18	SH3	1	Q96RF0	3	60
PRM_0219	Q9P2S2	1591	1600	RRPPPLRPGV	9.49	SNX18	SH3	1	Q96RF0	3	60
PRM_0219	Q8IXQ3	96	105	DPPLPPPPVL	9.32	SNX18	SH3	1	Q96RF0	3	60
PRM_0219	Q9UJM3	150	159	SRPLPPLPIS	9.59	SNX18	SH3	1	Q96RF0	3	60
PRM_0219	Q7Z7H8	168	177	LRTVPFLPLL	9.48	SNX18	SH3	1	Q96RF0	3	60
PRM_0219	Q9UPS6	678	687	TLPLPPPPGF	9.31	SNX18	SH3	1	Q96RF0	3	60
PRM_0219	Q16740	53	62	TRALPLIPIV	10.61	SNX18	SH3	1	Q96RF0	3	60
PRM_0219	Q7Z7G8	685	694	LRPLPSIRIL	12.72	SNX18	SH3	1	Q96RF0	3	60
PRM_0219	Q9UF12	181	190	LRPLLAVPTE	9.5	SNX18	SH3	1	Q96RF0	3	60
PRM_0219	Q08397	94	103	RRQAPSLPLP	9.31	SNX18	SH3	1	Q96RF0	3	60
PRM_0219	P21554	356	365	WGPLLAIMVY	9.57	SNX18	SH3	1	Q96RF0	3	60
PRM_0220	O75751	404	414	LGRRLPFAASN	8.77	SH3GLB1	SH3	1	Q9Y371	329	386
PRM_0220	Q8N9H9	330	340	PRPVLPTHPAL	8.79	SH3GLB1	SH3	1	Q9Y371	329	386
PRM_0220	Q66PJ3	141	151	SGAALPSRPAS	8.99	SH3GLB1	SH3	1	Q9Y371	329	386
PRM_0220	A7E2V4	508	518	WARALPSRPGA	10.12	SH3GLB1	SH3	1	Q9Y371	329	386
PRM_0220	Q63ZY6	199	209	LAPALPARPHR	8.64	SH3GLB1	SH3	1	Q9Y371	329	386
PRM_0220	Q5BKX6	116	126	WGRRRPFILAL	9.23	SH3GLB1	SH3	1	Q9Y371	329	386
PRM_0220	Q96N66	223	233	YARPLPARLFY	8.66	SH3GLB1	SH3	1	Q9Y371	329	386
PRM_0220	Q86XF7	54	64	RRRPPPQRPHR	8.53	SH3GLB1	SH3	1	Q9Y371	329	386
PRM_0220	Q3KQV9	446	456	HGAWLPELPSL	8.79	SH3GLB1	SH3	1	Q9Y371	329	386
PRM_0220	P35354	134	144	YTRALPPVPDD	8.96	SH3GLB1	SH3	1	Q9Y371	329	386
PRM_0220	Q6PF15	328	338	RWTPLPSLPGY	10.1	SH3GLB1	SH3	1	Q9Y371	329	386
PRM_0220	Q8IYB5	345	355	MGVPVPAAPGL	8.94	SH3GLB1	SH3	1	Q9Y371	329	386
PRM_0220	P55265	114	124	RGRSLPQRGVD	8.94	SH3GLB1	SH3	1	Q9Y371	329	386
PRM_0220	P20936	133	143	GFPPLPPPPYL	8.54	SH3GLB1	SH3	1	Q9Y371	329	386
PRM_0220	Q8WY07	540	550	KVPALPLLPLM	8.98	SH3GLB1	SH3	1	Q9Y371	329	386
PRM_0220	Q96AN5	27	37	RVRVWPLLPAL	9.5	SH3GLB1	SH3	1	Q9Y371	329	386
PRM_0220	Q9NTU7	4	14	GRRALSAVPAV	9.44	SH3GLB1	SH3	1	Q9Y371	329	386
PRM_0220	Q8NGU9	259	269	WWRHRPQAPAA	9.07	SH3GLB1	SH3	1	Q9Y371	329	386
PRM_0220	Q8WZ42	26741	26751	AGRPLPVISWA	8.63	SH3GLB1	SH3	1	Q9Y371	329	386
PRM_0220	Q8WZ42	31484	31494	VGRPLPDIKWY	10.41	SH3GLB1	SH3	1	Q9Y371	329	386
PRM_0220	Q8WZ42	19406	19416	GEPSLPSRPVV	8.96	SH3GLB1	SH3	1	Q9Y371	329	386
PRM_0220	O75342	146	156	WRVFLPGLPSY	8.47	SH3GLB1	SH3	1	Q9Y371	329	386
PRM_0220	Q9C0A1	2273	2283	PGRPLPQRPMP	10.79	SH3GLB1	SH3	1	Q9Y371	329	386
PRM_0220	Q7Z6B0	30	40	PWAAFPAVSGV	8.92	SH3GLB1	SH3	1	Q9Y371	329	386
PRM_0220	Q6ZTA4	124	134	GVRVLPMVPAP	9.36	SH3GLB1	SH3	1	Q9Y371	329	386
PRM_0220	Q8NFU4	49	59	PFRPLPPIPFP	8.94	SH3GLB1	SH3	1	Q9Y371	329	386
PRM_0220	Q9NXH9	559	569	WGPRPRARPGG	8.5	SH3GLB1	SH3	1	Q9Y371	329	386
PRM_0220	Q8TC90	89	99	GGPWRPPPPGF	9.1	SH3GLB1	SH3	1	Q9Y371	329	386
PRM_0220	Q03164	5	15	CRWRFPARPGT	8.58	SH3GLB1	SH3	1	Q9Y371	329	386
PRM_0220	Q99935	44	54	WVPPSPPPPYD	8.57	SH3GLB1	SH3	1	Q9Y371	329	386
PRM_0220	Q96J86	2	12	DAPRLPVRPGV	9.37	SH3GLB1	SH3	1	Q9Y371	329	386
PRM_0220	Q8NBL1	3	13	WWASSPLRLWL	9.11	SH3GLB1	SH3	1	Q9Y371	329	386
PRM_0220	Q5VZB9	460	470	LVPTLPFRPAL	9.15	SH3GLB1	SH3	1	Q9Y371	329	386
PRM_0220	Q8IX21	845	855	VWPWIPSLSDV	8.73	SH3GLB1	SH3	1	Q9Y371	329	386
PRM_0220	Q8NGJ8	33	43	SWWTLPLIAVY	10.49	SH3GLB1	SH3	1	Q9Y371	329	386
PRM_0220	P24928	254	264	PVPPLSVRPAV	8.83	SH3GLB1	SH3	1	Q9Y371	329	386
PRM_0220	Q9UPA5	639	649	VRRAEPATPVV	8.58	SH3GLB1	SH3	1	Q9Y371	329	386
PRM_0220	Q9Y5R2	335	345	PTRPLPTLPVR	9.49	SH3GLB1	SH3	1	Q9Y371	329	386
PRM_0220	Q7L2E3	153	163	WWRPEPTMPPT	8.53	SH3GLB1	SH3	1	Q9Y371	329	386
PRM_0220	Q9BSA4	13	23	WVVWLHSVPHV	8.98	SH3GLB1	SH3	1	Q9Y371	329	386
PRM_0220	Q96LL9	6	16	WRWWQRLLPWR	10.63	SH3GLB1	SH3	1	Q9Y371	329	386
PRM_0220	O43281	303	313	SRRPLPALPVP	9.78	SH3GLB1	SH3	1	Q9Y371	329	386
PRM_0220	Q9Y2C2	31	41	WKRRVPLLPFL	9.81	SH3GLB1	SH3	1	Q9Y371	329	386
PRM_0220	Q9P1Z0	957	967	GAGALPFLPGV	8.94	SH3GLB1	SH3	1	Q9Y371	329	386
PRM_0220	Q6NSJ0	476	486	TYRPLPDPSVW	9.05	SH3GLB1	SH3	1	Q9Y371	329	386
PRM_0220	Q9Y5Y4	282	292	VWRGLPFVTSL	8.75	SH3GLB1	SH3	1	Q9Y371	329	386
PRM_0220	Q7L0L9	182	192	GWRAWPLPAWS	10.27	SH3GLB1	SH3	1	Q9Y371	329	386
PRM_0220	Q4G0T1	890	900	PGPPLPAAPFR	10.09	SH3GLB1	SH3	1	Q9Y371	329	386
PRM_0220	Q96T55	11	21	GGRVLPLLLAY	9.31	SH3GLB1	SH3	1	Q9Y371	329	386
PRM_0220	Q8TDY8	544	554	RVAWLPLPPSL	8.7	SH3GLB1	SH3	1	Q9Y371	329	386
PRM_0220	Q8N8D1	465	475	QGWVLPPLPSN	9.04	SH3GLB1	SH3	1	Q9Y371	329	386
PRM_0220	A5D8V6	262	272	PQRSMPPRPGY	8.68	SH3GLB1	SH3	1	Q9Y371	329	386
PRM_0220	Q8TDN2	7	17	RRRSWSYRPWN	8.85	SH3GLB1	SH3	1	Q9Y371	329	386
PRM_0220	Q9BQ48	20	30	GGRWLQPRAWL	9.47	SH3GLB1	SH3	1	Q9Y371	329	386
PRM_0220	Q86WZ0	79	89	WQRGLPSIPYS	8.59	SH3GLB1	SH3	1	Q9Y371	329	386
PRM_0220	P52569	557	567	MVPFLPFLPAF	8.84	SH3GLB1	SH3	1	Q9Y371	329	386
PRM_0220	Q8N812	91	101	MGPILPAMPSV	9.59	SH3GLB1	SH3	1	Q9Y371	329	386
PRM_0220	O00391	90	100	WRPALYLAALD	9.03	SH3GLB1	SH3	1	Q9Y371	329	386
PRM_0220	Q5JTV8	337	347	RWWLLPLIAAL	8.77	SH3GLB1	SH3	1	Q9Y371	329	386
PRM_0220	P78325	42	52	VRRALPSHLGL	8.82	SH3GLB1	SH3	1	Q9Y371	329	386
PRM_0220	O75808	901	911	WGPPLPGTPAP	9.04	SH3GLB1	SH3	1	Q9Y371	329	386
PRM_0220	Q96DZ1	30	40	GGRALPQLSDD	9.05	SH3GLB1	SH3	1	Q9Y371	329	386
PRM_0220	P58401	544	554	PRRPPPLRPGV	10.18	SH3GLB1	SH3	1	Q9Y371	329	386
PRM_0220	A6NGW2	867	877	LWAVLPLLPHL	9.06	SH3GLB1	SH3	1	Q9Y371	329	386
PRM_0220	Q6SZW1	402	412	PRPILPSVPSW	9.76	SH3GLB1	SH3	1	Q9Y371	329	386
PRM_0220	Q8IY37	1043	1053	VGWPLPAIEVD	9.37	SH3GLB1	SH3	1	Q9Y371	329	386
PRM_0220	A6NE02	363	373	RWLPVSLRPVY	8.55	SH3GLB1	SH3	1	Q9Y371	329	386
PRM_0220	Q6ZUM4	437	447	VRWELPQVPVP	8.75	SH3GLB1	SH3	1	Q9Y371	329	386
PRM_0220	Q9BUN8	206	216	LYRWLPSRRGG	8.57	SH3GLB1	SH3	1	Q9Y371	329	386
PRM_0220	Q99965	1	11	MWRVLFLLSGL	8.49	SH3GLB1	SH3	1	Q9Y371	329	386
PRM_0220	Q9NS98	611	621	AVRWLLQRPGD	9.25	SH3GLB1	SH3	1	Q9Y371	329	386
PRM_0220	Q8NGK6	250	260	GVMALYYLPGM	8.58	SH3GLB1	SH3	1	Q9Y371	329	386
PRM_0220	Q99705	43	53	RRWRLPQPAWV	9.35	SH3GLB1	SH3	1	Q9Y371	329	386
PRM_0220	Q9HCN3	689	699	QRWAFYLLPGV	8.87	SH3GLB1	SH3	1	Q9Y371	329	386
PRM_0220	Q92540	654	664	AFPPLPSRPGF	10.17	SH3GLB1	SH3	1	Q9Y371	329	386
PRM_0220	Q8WWW0	77	87	SRPARPLRPGL	9.16	SH3GLB1	SH3	1	Q9Y371	329	386
PRM_0220	O95613	2238	2248	PWPSLPVTPHS	9.21	SH3GLB1	SH3	1	Q9Y371	329	386
PRM_0220	Q6NZ36	114	124	PARSLPQRPAP	8.75	SH3GLB1	SH3	1	Q9Y371	329	386
PRM_0220	Q5VXU9	1354	1364	FWRELPSVPSL	9.4	SH3GLB1	SH3	1	Q9Y371	329	386
PRM_0220	Q5TAX3	1586	1596	PRPHFPLVPAS	8.68	SH3GLB1	SH3	1	Q9Y371	329	386
PRM_0220	Q16799	146	156	PGPSLPDVPGI	9.58	SH3GLB1	SH3	1	Q9Y371	329	386
PRM_0220	Q07912	625	635	DARPLPPPPAY	9.02	SH3GLB1	SH3	1	Q9Y371	329	386
PRM_0220	P25705	10	20	VVRALPRRAGL	8.75	SH3GLB1	SH3	1	Q9Y371	329	386
PRM_0220	O95450	474	484	DWPALPQLPGL	11.11	SH3GLB1	SH3	1	Q9Y371	329	386
PRM_0220	Q504U0	37	47	LGWPVPSRSSG	8.46	SH3GLB1	SH3	1	Q9Y371	329	386
PRM_0220	Q9HBF4	751	761	DRRAVPSRGWD	8.67	SH3GLB1	SH3	1	Q9Y371	329	386
PRM_0220	Q9NPR2	10	20	PWGALPPRPPL	8.69	SH3GLB1	SH3	1	Q9Y371	329	386
PRM_0220	Q9Y2L6	659	669	GGRSMPTTPVL	8.46	SH3GLB1	SH3	1	Q9Y371	329	386
PRM_0220	Q9UK80	48	58	MLRPLPPRPGL	9.96	SH3GLB1	SH3	1	Q9Y371	329	386
PRM_0220	Q8N402	89	99	VVRVAPLRPGF	8.84	SH3GLB1	SH3	1	Q9Y371	329	386
PRM_0220	Q9P281	2237	2247	LGRPLPSPSYV	8.82	SH3GLB1	SH3	1	Q9Y371	329	386
PRM_0220	Q9NRR2	278	288	GYPRLPLLAGL	8.92	SH3GLB1	SH3	1	Q9Y371	329	386
PRM_0220	Q6P2C0	526	536	AVAPVPALPGM	8.59	SH3GLB1	SH3	1	Q9Y371	329	386
PRM_0220	Q5SNV9	1108	1118	AFPAWPVAPGM	9.45	SH3GLB1	SH3	1	Q9Y371	329	386
PRM_0220	Q96QH2	488	498	RRRPLPPASSL	9.21	SH3GLB1	SH3	1	Q9Y371	329	386
PRM_0220	Q6UY14	335	345	PGAWLPLLSNG	8.67	SH3GLB1	SH3	1	Q9Y371	329	386
PRM_0220	O75325	661	671	GRRPLPPAWAF	8.59	SH3GLB1	SH3	1	Q9Y371	329	386
PRM_0220	O75325	672	682	WGWSAPSVRVV	8.51	SH3GLB1	SH3	1	Q9Y371	329	386
PRM_0220	Q5T011	2230	2240	CRPWLPALAWY	10.74	SH3GLB1	SH3	1	Q9Y371	329	386
PRM_0220	Q9NWZ8	11	21	ATRPWYSHPVY	8.66	SH3GLB1	SH3	1	Q9Y371	329	386
PRM_0220	P78524	296	306	PGRGLPQLPSS	8.59	SH3GLB1	SH3	1	Q9Y371	329	386
PRM_0220	Q8N729	62	72	WRRALRAAAGP	9.38	SH3GLB1	SH3	1	Q9Y371	329	386
PRM_0220	Q8TDI0	475	485	WRWTEPPAPFM	9.13	SH3GLB1	SH3	1	Q9Y371	329	386
PRM_0220	Q7LBC6	38	48	PGPALRTRAWR	8.64	SH3GLB1	SH3	1	Q9Y371	329	386
PRM_0220	Q86TL0	124	134	YRRDFPPLPGG	8.8	SH3GLB1	SH3	1	Q9Y371	329	386
PRM_0220	P29122	40	50	GFRPLAPRPWR	9.17	SH3GLB1	SH3	1	Q9Y371	329	386
PRM_0220	Q96JF0	276	286	WRRLVPAVPLS	8.54	SH3GLB1	SH3	1	Q9Y371	329	386
PRM_0220	Q06033	734	744	WNRAVPSTFSW	8.61	SH3GLB1	SH3	1	Q9Y371	329	386
PRM_0220	Q8NFT6	509	519	WVRPFPFVTWG	10.83	SH3GLB1	SH3	1	Q9Y371	329	386
PRM_0220	Q8N4B1	158	168	PVPSLPSAPAP	8.52	SH3GLB1	SH3	1	Q9Y371	329	386
PRM_0220	P42768	173	183	GLPPLPLHPGG	8.47	SH3GLB1	SH3	1	Q9Y371	329	386
PRM_0220	Q9BQC3	199	209	FGRRFPLAPGR	9.32	SH3GLB1	SH3	1	Q9Y371	329	386
PRM_0220	Q9BQC3	114	124	PARPLPVAFVL	8.48	SH3GLB1	SH3	1	Q9Y371	329	386
PRM_0220	P31314	156	166	TVPSVPAMPGV	8.96	SH3GLB1	SH3	1	Q9Y371	329	386
PRM_0220	Q9UQ16	807	817	GAPPVPFRPGP	8.67	SH3GLB1	SH3	1	Q9Y371	329	386
PRM_0220	Q8N8Q8	19	29	WARDLPLAPVP	9.91	SH3GLB1	SH3	1	Q9Y371	329	386
PRM_0220	Q8N8Q8	6	16	GGRWLRPLPAL	10.66	SH3GLB1	SH3	1	Q9Y371	329	386
PRM_0220	O60813	20	30	PFRRLPLRPLI	9.32	SH3GLB1	SH3	1	Q9Y371	329	386
PRM_0220	O60810	62	72	PFRRLPLRPLI	9.32	SH3GLB1	SH3	1	Q9Y371	329	386
PRM_0220	Q9P2J9	22	32	GGRRLYSRYVS	8.51	SH3GLB1	SH3	1	Q9Y371	329	386
PRM_0220	Q15287	253	263	PRRMLPPPPMW	10.06	SH3GLB1	SH3	1	Q9Y371	329	386
PRM_0220	Q01113	450	460	GGWHLSALPGN	8.55	SH3GLB1	SH3	1	Q9Y371	329	386
PRM_0220	Q8TEK3	1106	1116	KRRALPSVAGL	9.08	SH3GLB1	SH3	1	Q9Y371	329	386
PRM_0220	Q9Y2E6	16	26	HGRWRPYSPAV	9.22	SH3GLB1	SH3	1	Q9Y371	329	386
PRM_0220	P19801	124	134	YMRALSPRPGY	9.38	SH3GLB1	SH3	1	Q9Y371	329	386
PRM_0220	P27986	91	101	PPRPLPVAPGS	9.32	SH3GLB1	SH3	1	Q9Y371	329	386
PRM_0220	Q5U651	35	45	LGRRWPSAASV	8.73	SH3GLB1	SH3	1	Q9Y371	329	386
PRM_0220	Q9BYT9	798	808	WRRPLPARATD	9.6	SH3GLB1	SH3	1	Q9Y371	329	386
PRM_0220	Q8N6C8	261	271	WGRDFLQRPGR	9.02	SH3GLB1	SH3	1	Q9Y371	329	386
PRM_0220	Q8TDU6	64	74	TGLALPTLPGL	8.75	SH3GLB1	SH3	1	Q9Y371	329	386
PRM_0220	Q96MC9	244	254	VGWSRRSRHWY	8.54	SH3GLB1	SH3	1	Q9Y371	329	386
PRM_0220	Q5VXH4	60	70	PFRRLPLRPLI	9.32	SH3GLB1	SH3	1	Q9Y371	329	386
PRM_0220	Q13258	50	60	SRRPLRPLPSV	9.01	SH3GLB1	SH3	1	Q9Y371	329	386
PRM_0220	Q27J81	512	522	WGPPPPPPPLL	8.46	SH3GLB1	SH3	1	Q9Y371	329	386
PRM_0220	O95727	2	12	WWRVLSLLAWF	10.85	SH3GLB1	SH3	1	Q9Y371	329	386
PRM_0220	P29474	329	339	RWYALPAVSNM	9.71	SH3GLB1	SH3	1	Q9Y371	329	386
PRM_0220	Q96GP6	18	28	GGPPSPLLPSL	9.3	SH3GLB1	SH3	1	Q9Y371	329	386
PRM_0220	Q9UBD9	18	28	VLWHLPAVPAL	8.61	SH3GLB1	SH3	1	Q9Y371	329	386
PRM_0220	Q6DKI7	256	266	WWASLPTHAAH	8.46	SH3GLB1	SH3	1	Q9Y371	329	386
PRM_0220	Q96PS8	241	251	WWWVPVVAPLV	8.51	SH3GLB1	SH3	1	Q9Y371	329	386
PRM_0220	Q96PS8	240	250	GWWWVPVVAPL	9.38	SH3GLB1	SH3	1	Q9Y371	329	386
PRM_0220	Q8N2S1	187	197	ARPPAPAVPGL	8.56	SH3GLB1	SH3	1	Q9Y371	329	386
PRM_0220	Q92738	392	402	VGRPSPLASGR	8.88	SH3GLB1	SH3	1	Q9Y371	329	386
PRM_0220	Q9BXX0	13	23	WRWALALLALV	9.04	SH3GLB1	SH3	1	Q9Y371	329	386
PRM_0220	Q9BXX0	4	14	PRRPWPRVPWR	9.92	SH3GLB1	SH3	1	Q9Y371	329	386
PRM_0220	O15047	1264	1274	ARRGLPALPAV	8.95	SH3GLB1	SH3	1	Q9Y371	329	386
PRM_0220	Q01101	185	195	PGPPLPPAAAL	9.26	SH3GLB1	SH3	1	Q9Y371	329	386
PRM_0220	Q9UIR0	65	75	WYRSEPSTPVF	8.71	SH3GLB1	SH3	1	Q9Y371	329	386
PRM_0220	Q4ZHG4	1240	1250	VKRPLPPPPGS	9.02	SH3GLB1	SH3	1	Q9Y371	329	386
PRM_0220	Q8TEQ6	478	488	WGPPVPPMSLG	8.77	SH3GLB1	SH3	1	Q9Y371	329	386
PRM_0220	Q96LW7	118	128	GHPSLPLMAWM	8.94	SH3GLB1	SH3	1	Q9Y371	329	386
PRM_0220	C9JH25	193	203	GHRTLPLLPSL	8.68	SH3GLB1	SH3	1	Q9Y371	329	386
PRM_0220	Q12789	1490	1500	KNRALPFVPMS	8.88	SH3GLB1	SH3	1	Q9Y371	329	386
PRM_0220	A4D1S0	182	192	WGRRSPLAAAR	9.53	SH3GLB1	SH3	1	Q9Y371	329	386
PRM_0220	O14529	861	871	AGARLPYYPAY	8.66	SH3GLB1	SH3	1	Q9Y371	329	386
PRM_0220	Q9HCL0	932	942	WMPPLPSPSSD	8.82	SH3GLB1	SH3	1	Q9Y371	329	386
PRM_0220	Q96NF6	15	25	VWWRLPVIPAT	10.94	SH3GLB1	SH3	1	Q9Y371	329	386
PRM_0220	Q9NUL5	119	129	WWRRVPQRKEV	9	SH3GLB1	SH3	1	Q9Y371	329	386
PRM_0220	O95838	306	316	LGWAFPVLFVV	8.7	SH3GLB1	SH3	1	Q9Y371	329	386
PRM_0220	Q5T447	32	42	AGRPLPAALAF	8.48	SH3GLB1	SH3	1	Q9Y371	329	386
PRM_0220	Q6V0I7	10	20	GRPWLPLHTLS	8.79	SH3GLB1	SH3	1	Q9Y371	329	386
PRM_0220	Q9H0H9	104	114	TVWWLPFVAVS	10.62	SH3GLB1	SH3	1	Q9Y371	329	386
PRM_0220	Q9H2L4	33	43	WNWFLIFIPVW	8.9	SH3GLB1	SH3	1	Q9Y371	329	386
PRM_0220	A6NCF5	348	358	VWRPAPALPAP	9.37	SH3GLB1	SH3	1	Q9Y371	329	386
PRM_0220	P29353	42	52	LGPILPPLPGD	8.67	SH3GLB1	SH3	1	Q9Y371	329	386
PRM_0220	Q6ZWL3	93	103	WVGPVPMVALY	8.59	SH3GLB1	SH3	1	Q9Y371	329	386
PRM_0220	O75140	1312	1322	LLPWLPSRPAS	9.11	SH3GLB1	SH3	1	Q9Y371	329	386
PRM_0220	Q9BYT1	280	290	VVPWLVAIPAS	8.92	SH3GLB1	SH3	1	Q9Y371	329	386
PRM_0220	Q8IWZ3	1887	1897	TWGPFPVRPVN	9.7	SH3GLB1	SH3	1	Q9Y371	329	386
PRM_0220	Q9H3S7	817	827	PGPALYPAPAY	9.65	SH3GLB1	SH3	1	Q9Y371	329	386
PRM_0220	Q9H5I5	1535	1545	WWRPWVDHASM	9.86	SH3GLB1	SH3	1	Q9Y371	329	386
PRM_0220	Q96PV6	101	111	YYYPMPPVPGM	9.2	SH3GLB1	SH3	1	Q9Y371	329	386
PRM_0220	Q2M2H8	1306	1316	WGKVWPDLPNV	9.33	SH3GLB1	SH3	1	Q9Y371	329	386
PRM_0220	Q8N9M5	11	21	WWGPPPPAPAR	9.2	SH3GLB1	SH3	1	Q9Y371	329	386
PRM_0220	Q07092	194	204	LGPRRPMRPVG	8.54	SH3GLB1	SH3	1	Q9Y371	329	386
PRM_0220	Q7RTU9	867	877	LWAVLPLLPHL	9.06	SH3GLB1	SH3	1	Q9Y371	329	386
PRM_0220	P03923	148	158	YGRWLVVVTGW	9.71	SH3GLB1	SH3	1	Q9Y371	329	386
PRM_0220	Q8NEY3	261	271	RGRVVPVLPNI	8.62	SH3GLB1	SH3	1	Q9Y371	329	386
PRM_0220	Q8NBP7	9	19	SWWPLPLLLLL	8.86	SH3GLB1	SH3	1	Q9Y371	329	386
PRM_0220	F7VJQ1	39	49	SWWWLGAAPWW	10.83	SH3GLB1	SH3	1	Q9Y371	329	386
PRM_0220	F7VJQ1	23	33	GRWWLGAASWW	9.34	SH3GLB1	SH3	1	Q9Y371	329	386
PRM_0220	F7VJQ1	31	41	SWWWLGAASWW	9.54	SH3GLB1	SH3	1	Q9Y371	329	386
PRM_0220	F7VJQ1	47	57	PWWWLGTASWW	9.61	SH3GLB1	SH3	1	Q9Y371	329	386
PRM_0220	P02753	3	13	WVWALLLLAAL	8.82	SH3GLB1	SH3	1	Q9Y371	329	386
PRM_0220	Q04206	169	179	SGRPLRLPPVL	8.84	SH3GLB1	SH3	1	Q9Y371	329	386
PRM_0220	Q13671	301	311	SGPSLPPMPSL	8.92	SH3GLB1	SH3	1	Q9Y371	329	386
PRM_0220	Q9BQ89	155	165	DVRPLPASPAR	8.86	SH3GLB1	SH3	1	Q9Y371	329	386
PRM_0220	Q9Y4F5	697	707	MRRRLPQLPSE	8.89	SH3GLB1	SH3	1	Q9Y371	329	386
PRM_0220	P59020	10	20	RARRLRARPGR	8.52	SH3GLB1	SH3	1	Q9Y371	329	386
PRM_0220	P35228	345	355	KWYALPAVANM	8.88	SH3GLB1	SH3	1	Q9Y371	329	386
PRM_0220	Q9H2V7	216	226	WHWALRVTPGL	9.15	SH3GLB1	SH3	1	Q9Y371	329	386
PRM_0220	O95822	44	54	LRRAVPPTPAY	8.8	SH3GLB1	SH3	1	Q9Y371	329	386
PRM_0220	O43184	832	842	PARPLPAKPAL	8.93	SH3GLB1	SH3	1	Q9Y371	329	386
PRM_0220	Q5M775	21	31	RVRPLPAASSG	8.58	SH3GLB1	SH3	1	Q9Y371	329	386
PRM_0220	Q8IVW8	259	269	WHWALRVSPVL	8.76	SH3GLB1	SH3	1	Q9Y371	329	386
PRM_0220	Q9Y228	524	534	CGRWLPVLMVV	10.11	SH3GLB1	SH3	1	Q9Y371	329	386
PRM_0220	Q08379	3	13	PQPRLPPRPAM	8.76	SH3GLB1	SH3	1	Q9Y371	329	386
PRM_0220	Q13573	220	230	RGPPSPPAPVM	9.37	SH3GLB1	SH3	1	Q9Y371	329	386
PRM_0220	Q9NRL2	813	823	RYWIFPSIPGL	8.88	SH3GLB1	SH3	1	Q9Y371	329	386
PRM_0220	Q8NGI1	273	283	TGMRVPLIPVL	8.6	SH3GLB1	SH3	1	Q9Y371	329	386
PRM_0220	Q53SF7	331	341	RRAPLPPMPAS	8.63	SH3GLB1	SH3	1	Q9Y371	329	386
PRM_0220	P56945	722	732	WTPAQPLAPGR	8.5	SH3GLB1	SH3	1	Q9Y371	329	386
PRM_0220	Q2M2I3	427	437	WGGALPLPPAH	9.18	SH3GLB1	SH3	1	Q9Y371	329	386
PRM_0220	Q9H6W3	278	288	PGRALPAAAWS	10.56	SH3GLB1	SH3	1	Q9Y371	329	386
PRM_0220	Q3KNT7	117	127	LAPALPARPHR	8.64	SH3GLB1	SH3	1	Q9Y371	329	386
PRM_0220	Q9BZE0	368	378	PGLPLPLAPGP	8.84	SH3GLB1	SH3	1	Q9Y371	329	386
PRM_0220	Q92859	1405	1415	LGRSRPPMPVV	9.09	SH3GLB1	SH3	1	Q9Y371	329	386
PRM_0220	Q96LX7	510	520	WRLPLRALPLD	8.8	SH3GLB1	SH3	1	Q9Y371	329	386
PRM_0220	Q96LX7	508	518	GRWRLPLRALP	8.66	SH3GLB1	SH3	1	Q9Y371	329	386
PRM_0220	Q96LX7	350	360	VAPPLPPLPGF	9.46	SH3GLB1	SH3	1	Q9Y371	329	386
PRM_0220	Q8N0Y2	236	246	PGPALRPLPAR	8.77	SH3GLB1	SH3	1	Q9Y371	329	386
PRM_0220	A6NEH8	143	153	PRRRLPPAPVS	10.14	SH3GLB1	SH3	1	Q9Y371	329	386
PRM_0220	Q9H427	272	282	RGLWLPRRPAR	8.64	SH3GLB1	SH3	1	Q9Y371	329	386
PRM_0220	A8MYP8	90	100	YGRPRRSAPFL	8.47	SH3GLB1	SH3	1	Q9Y371	329	386
PRM_0220	Q6ZNJ1	1394	1404	GPRPFPAAPGR	8.93	SH3GLB1	SH3	1	Q9Y371	329	386
PRM_0220	Q53GS7	601	611	GWRWLAQILNM	8.8	SH3GLB1	SH3	1	Q9Y371	329	386
PRM_0220	Q9HAZ2	552	562	GNPALPLVSAV	8.78	SH3GLB1	SH3	1	Q9Y371	329	386
PRM_0220	Q9Y6A1	100	110	PVWSLRLLPAL	8.96	SH3GLB1	SH3	1	Q9Y371	329	386
PRM_0220	Q13064	54	64	GWAPFPVAPVP	9.06	SH3GLB1	SH3	1	Q9Y371	329	386
PRM_0220	Q9P206	5	15	VGRRLPALLGL	8.94	SH3GLB1	SH3	1	Q9Y371	329	386
PRM_0220	Q99853	269	279	AVPALPALPAP	8.69	SH3GLB1	SH3	1	Q9Y371	329	386
PRM_0220	Q8WXX0	38	48	PARALPQLSMV	8.75	SH3GLB1	SH3	1	Q9Y371	329	386
PRM_0220	Q8WZ75	594	604	PARPSPQVPAV	8.63	SH3GLB1	SH3	1	Q9Y371	329	386
PRM_0220	O14654	993	1003	ARWPLPPLPLS	9.79	SH3GLB1	SH3	1	Q9Y371	329	386
PRM_0220	Q8NH67	276	286	GVMALYYLPGM	8.58	SH3GLB1	SH3	1	Q9Y371	329	386
PRM_0220	P06865	411	421	GFRALLSAPWY	9.53	SH3GLB1	SH3	1	Q9Y371	329	386
PRM_0220	Q684P5	412	422	FGPPLPSPPVF	9.03	SH3GLB1	SH3	1	Q9Y371	329	386
PRM_0220	Q96M86	3844	3854	MVLWAPYRPVV	8.66	SH3GLB1	SH3	1	Q9Y371	329	386
PRM_0220	Q5HYK7	319	329	VPPRLPPRPVN	8.55	SH3GLB1	SH3	1	Q9Y371	329	386
PRM_0220	Q14BN4	800	810	PWPWMPMLAAL	10.08	SH3GLB1	SH3	1	Q9Y371	329	386
PRM_0220	O60667	4	14	WLWPLYFLPVS	10.09	SH3GLB1	SH3	1	Q9Y371	329	386
PRM_0220	Q9P1Y5	113	123	TVPALPERPVR	9.53	SH3GLB1	SH3	1	Q9Y371	329	386
PRM_0220	Q8N446	326	336	WRGALPVFPVW	9.52	SH3GLB1	SH3	1	Q9Y371	329	386
PRM_0220	P51532	308	318	TGRPSPAPPAV	8.98	SH3GLB1	SH3	1	Q9Y371	329	386
PRM_0220	Q9NR83	294	304	PAPPLPPPPVL	8.49	SH3GLB1	SH3	1	Q9Y371	329	386
PRM_0220	Q9NYV4	550	560	PLPPLPPIPAL	8.62	SH3GLB1	SH3	1	Q9Y371	329	386
PRM_0220	Q9P2K3	418	428	LRPTLPAAPAL	8.72	SH3GLB1	SH3	1	Q9Y371	329	386
PRM_0220	Q9H4I9	5	15	AARWLVLAPVR	8.69	SH3GLB1	SH3	1	Q9Y371	329	386
PRM_0220	O60266	135	145	TRRVLPYVLWL	9.05	SH3GLB1	SH3	1	Q9Y371	329	386
PRM_0220	Q8IX07	801	811	PRRPLPGAPAP	8.54	SH3GLB1	SH3	1	Q9Y371	329	386
PRM_0220	Q8WXQ8	71	81	RGPARPSLPVD	9.22	SH3GLB1	SH3	1	Q9Y371	329	386
PRM_0220	A6NGN4	62	72	PFRRLPLRPLI	9.32	SH3GLB1	SH3	1	Q9Y371	329	386
PRM_0220	Q96J02	354	364	WDRPEPLPPGW	9.07	SH3GLB1	SH3	1	Q9Y371	329	386
PRM_0220	O14786	469	479	SGWALPPAPHS	9.48	SH3GLB1	SH3	1	Q9Y371	329	386
PRM_0220	Q96EH3	16	26	WRRAVSSVAGS	8.52	SH3GLB1	SH3	1	Q9Y371	329	386
PRM_0220	Q9H5Z1	306	316	MKRHLRVLPMY	8.47	SH3GLB1	SH3	1	Q9Y371	329	386
PRM_0220	Q9UBD6	456	466	SGPSVPSVPMV	8.84	SH3GLB1	SH3	1	Q9Y371	329	386
PRM_0220	Q14728	355	365	WGRSLPVLGLG	9.18	SH3GLB1	SH3	1	Q9Y371	329	386
PRM_0220	Q14644	345	355	YGRVVPFISAI	8.48	SH3GLB1	SH3	1	Q9Y371	329	386
PRM_0220	Q76KP1	508	518	LGRAPPPRPAV	8.9	SH3GLB1	SH3	1	Q9Y371	329	386
PRM_0220	Q8N9F0	38	48	MWPPLPAAPGP	11.06	SH3GLB1	SH3	1	Q9Y371	329	386
PRM_0220	Q86SM8	276	286	QGRRLPLRLVL	8.48	SH3GLB1	SH3	1	Q9Y371	329	386
PRM_0220	Q3ZCQ2	34	44	GPWPLPLYPVL	9.32	SH3GLB1	SH3	1	Q9Y371	329	386
PRM_0220	Q92508	1068	1078	PWRWSRAVPMN	9.61	SH3GLB1	SH3	1	Q9Y371	329	386
PRM_0220	P26640	496	506	TGRTLLSVPGY	8.78	SH3GLB1	SH3	1	Q9Y371	329	386
PRM_0220	O75179	1923	1933	TWGPFPVRPLS	8.91	SH3GLB1	SH3	1	Q9Y371	329	386
PRM_0220	Q92504	416	426	PGWVLPFTAGG	8.6	SH3GLB1	SH3	1	Q9Y371	329	386
PRM_0220	O94983	1009	1019	GRLAVPSAPSW	8.57	SH3GLB1	SH3	1	Q9Y371	329	386
PRM_0220	P22460	63	73	GVRPLPPLPDP	8.99	SH3GLB1	SH3	1	Q9Y371	329	386
PRM_0220	Q7Z6Z6	362	372	LVVWLPDVPAD	8.73	SH3GLB1	SH3	1	Q9Y371	329	386
PRM_0220	Q24JP5	772	782	PAPALPSSPAW	8.69	SH3GLB1	SH3	1	Q9Y371	329	386
PRM_0220	Q9P2S2	1590	1600	PRRPPPLRPGV	10.18	SH3GLB1	SH3	1	Q9Y371	329	386
PRM_0220	Q53TQ3	260	270	HKRPLPLLPSS	9.24	SH3GLB1	SH3	1	Q9Y371	329	386
PRM_0220	Q5VWM5	62	72	PFRRLPLRPLI	9.32	SH3GLB1	SH3	1	Q9Y371	329	386
PRM_0220	O75077	65	75	WGAAAPSAPHW	9.46	SH3GLB1	SH3	1	Q9Y371	329	386
PRM_0220	Q9UPS6	726	736	PPPPLPAPPGV	8.53	SH3GLB1	SH3	1	Q9Y371	329	386
PRM_0220	Q7Z736	111	121	ARPWLPPRRAW	9.22	SH3GLB1	SH3	1	Q9Y371	329	386
PRM_0220	Q16740	52	62	ATRALPLIPIV	8.57	SH3GLB1	SH3	1	Q9Y371	329	386
PRM_0220	Q96EX3	440	450	AVRWSPVRPLV	9.67	SH3GLB1	SH3	1	Q9Y371	329	386
PRM_0220	Q6P050	193	203	WGPPPPGAPVV	9.24	SH3GLB1	SH3	1	Q9Y371	329	386
PRM_0220	Q8NDA2	3431	3441	RGVPLPLVSWM	9.82	SH3GLB1	SH3	1	Q9Y371	329	386
PRM_0220	Q8NDA2	910	920	AGRPLPERHWL	9.77	SH3GLB1	SH3	1	Q9Y371	329	386
PRM_0220	Q8NDA2	550	560	WVRDWRVLPAS	8.89	SH3GLB1	SH3	1	Q9Y371	329	386
PRM_0220	O15399	1303	1313	WGPPLPTASHR	10	SH3GLB1	SH3	1	Q9Y371	329	386
PRM_0221	P31213	44	55	ATRLPARAAWFL	9.27	SH3D19	SH3	5	Q5HYK7	733	788
PRM_0221	Q9BSF4	53	64	ARARPGRAAVYV	10.68	SH3D19	SH3	5	Q5HYK7	733	788
PRM_0221	Q96N66	224	235	ARPLPARLFYMI	10.58	SH3D19	SH3	5	Q5HYK7	733	788
PRM_0221	O00144	175	186	VAPRPARPPGDL	10.43	SH3D19	SH3	5	Q5HYK7	733	788
PRM_0221	Q8NGU9	156	167	GRPLPARALAAL	9.47	SH3D19	SH3	5	Q5HYK7	733	788
PRM_0221	Q8WZ42	30943	30954	KPSRPSKPIVAM	9.4	SH3D19	SH3	5	Q5HYK7	733	788
PRM_0221	Q96J86	3	14	APRLPVRPGVLL	13.01	SH3D19	SH3	5	Q5HYK7	733	788
PRM_0221	Q03169	179	190	AATRPRRWLQLW	10.85	SH3D19	SH3	5	Q5HYK7	733	788
PRM_0221	P24928	255	266	VPPLSVRPAVVM	9.88	SH3D19	SH3	5	Q5HYK7	733	788
PRM_0221	B2CW77	7	18	GSARPGRTVHVW	11.02	SH3D19	SH3	5	Q5HYK7	733	788
PRM_0221	Q9NP08	307	318	APAAPAPPPPLL	11.53	SH3D19	SH3	5	Q5HYK7	733	788
PRM_0221	Q14469	179	190	APFAPPPPLVPI	9.56	SH3D19	SH3	5	Q5HYK7	733	788
PRM_0221	Q5JSZ5	332	343	GLSRPLRPLRQL	10.29	SH3D19	SH3	5	Q5HYK7	733	788
PRM_0221	Q9UP79	4	15	APAAPRWPPLLL	10.54	SH3D19	SH3	5	Q5HYK7	733	788
PRM_0221	Q9Y5Y4	237	248	GRRRPGRFVRLV	9.61	SH3D19	SH3	5	Q5HYK7	733	788
PRM_0221	O75197	4	15	APPGPPWPLLLL	10.44	SH3D19	SH3	5	Q5HYK7	733	788
PRM_0221	Q96SQ9	73	84	GPWRPVVVLVGQ	10.85	SH3D19	SH3	5	Q5HYK7	733	788
PRM_0221	Q2VPB7	716	727	CPGRPARPLLLP	12.26	SH3D19	SH3	5	Q5HYK7	733	788
PRM_0221	A8MTA8	62	73	PPIRPPRSPEVP	9.49	SH3D19	SH3	5	Q5HYK7	733	788
PRM_0221	Q6PCT2	387	398	GPAPPPRPPQLE	10.4	SH3D19	SH3	5	Q5HYK7	733	788
PRM_0221	A8K0S8	33	44	GPYGPHRPPQPL	9.66	SH3D19	SH3	5	Q5HYK7	733	788
PRM_0221	Q8IVH2	417	428	APVTPLRPPGLG	10.46	SH3D19	SH3	5	Q5HYK7	733	788
PRM_0221	Q86VE0	224	235	APPLPPPPPLAQ	10.46	SH3D19	SH3	5	Q5HYK7	733	788
PRM_0221	Q86VE0	318	329	PPPRPVLPPPAP	10.84	SH3D19	SH3	5	Q5HYK7	733	788
PRM_0221	Q86VE0	242	253	SPPPPPRPPPTL	10.07	SH3D19	SH3	5	Q5HYK7	733	788
PRM_0221	Q9NRZ5	297	308	TPMVPPRRPWTL	10.04	SH3D19	SH3	5	Q5HYK7	733	788
PRM_0221	Q15751	4360	4371	APPVPPRAPGVS	10.45	SH3D19	SH3	5	Q5HYK7	733	788
PRM_0221	Q9UIG4	65	76	PPTRPSRPWRDL	13.57	SH3D19	SH3	5	Q5HYK7	733	788
PRM_0221	Q9UQ05	736	747	GGPRPRRPLLLP	10.42	SH3D19	SH3	5	Q5HYK7	733	788
PRM_0221	O15427	209	220	GPPRPSRRLLDL	10.72	SH3D19	SH3	5	Q5HYK7	733	788
PRM_0221	Q9NZ52	545	556	TPARPLLPFSTG	9.58	SH3D19	SH3	5	Q5HYK7	733	788
PRM_0221	Q86Y01	229	240	APPLPPPPPPGG	9.66	SH3D19	SH3	5	Q5HYK7	733	788
PRM_0221	P56715	148	159	GMPRPPRSLVVF	10.37	SH3D19	SH3	5	Q5HYK7	733	788
PRM_0221	Q15366	92	103	AASRPPVTLRLV	9.35	SH3D19	SH3	5	Q5HYK7	733	788
PRM_0221	Q15365	92	103	AASRPPVTLRLV	9.35	SH3D19	SH3	5	Q5HYK7	733	788
PRM_0221	O00401	323	334	PPPPPSRPSVAV	9.29	SH3D19	SH3	5	Q5HYK7	733	788
PRM_0221	P0C854	43	54	CPNRPLVPRPLL	9.34	SH3D19	SH3	5	Q5HYK7	733	788
PRM_0221	Q8IY26	230	241	VLAIPLRVLVVL	9.58	SH3D19	SH3	5	Q5HYK7	733	788
PRM_0221	Q2M2I3	366	377	PPARPSRSMWDL	10.89	SH3D19	SH3	5	Q5HYK7	733	788
PRM_0221	Q96AC6	785	796	GPPAPLRRPLAV	10.2	SH3D19	SH3	5	Q5HYK7	733	788
PRM_0221	A6NGR9	686	697	IAPRPARPPPVF	10.54	SH3D19	SH3	5	Q5HYK7	733	788
PRM_0221	O60610	735	746	GPGIPPPPPGMG	9.3	SH3D19	SH3	5	Q5HYK7	733	788
PRM_0221	O60610	757	768	VPAAPVLPFGLT	11.13	SH3D19	SH3	5	Q5HYK7	733	788
PRM_0221	P27986	87	98	PKPRPPRPLPVA	10.44	SH3D19	SH3	5	Q5HYK7	733	788
PRM_0221	Q92932	271	282	APSRMPRPLLAP	9.78	SH3D19	SH3	5	Q5HYK7	733	788
PRM_0221	Q8N2S1	40	51	VPGVPSRPASVA	9.85	SH3D19	SH3	5	Q5HYK7	733	788
PRM_0221	Q8IVF7	523	534	APPLPPPPPPLP	9.95	SH3D19	SH3	5	Q5HYK7	733	788
PRM_0221	Q9H8H2	46	57	VPTRPVPPSPAP	10.04	SH3D19	SH3	5	Q5HYK7	733	788
PRM_0221	Q9BY71	2	13	GTVRPPRPSLLL	9.67	SH3D19	SH3	5	Q5HYK7	733	788
PRM_0221	Q4ZHG4	1134	1145	SPARPSRPGGPQ	11.18	SH3D19	SH3	5	Q5HYK7	733	788
PRM_0221	P49286	26	37	GSARPSRTPRPP	9.45	SH3D19	SH3	5	Q5HYK7	733	788
PRM_0221	P49286	29	40	RPSRTPRPPWVA	10.4	SH3D19	SH3	5	Q5HYK7	733	788
PRM_0221	C9JH25	486	497	AAHRPLRPLRLA	9.66	SH3D19	SH3	5	Q5HYK7	733	788
PRM_0221	Q8TE96	632	643	SRRAPARPPPWV	9.34	SH3D19	SH3	5	Q5HYK7	733	788
PRM_0221	Q8TE96	635	646	APARPPPWVLYH	11.3	SH3D19	SH3	5	Q5HYK7	733	788
PRM_0221	Q05193	832	843	VPSRPNRAPPGV	10.14	SH3D19	SH3	5	Q5HYK7	733	788
PRM_0221	Q14202	280	291	VPFRPRRSPRMS	9.85	SH3D19	SH3	5	Q5HYK7	733	788
PRM_0221	Q7Z591	1317	1328	SSPRPPPGLWYL	9.22	SH3D19	SH3	5	Q5HYK7	733	788
PRM_0221	O60763	359	370	NPPRPAIVVLLM	9.26	SH3D19	SH3	5	Q5HYK7	733	788
PRM_0221	Q9BUJ2	773	784	APPPPPPPPPAY	9.33	SH3D19	SH3	5	Q5HYK7	733	788
PRM_0221	Q16637	218	229	PPPPPPPPPHLL	9.72	SH3D19	SH3	5	Q5HYK7	733	788
PRM_0221	P85037	210	221	APASPLRPLYPQ	11.13	SH3D19	SH3	5	Q5HYK7	733	788
PRM_0221	Q9H5I5	1956	1967	SVPRPSRRFWMM	10.6	SH3D19	SH3	5	Q5HYK7	733	788
PRM_0221	Q8TB96	26	37	VGPVPARALHNV	10.35	SH3D19	SH3	5	Q5HYK7	733	788
PRM_0221	Q07092	195	206	GPRRPMRPVGHV	13	SH3D19	SH3	5	Q5HYK7	733	788
PRM_0221	Q96PG8	56	67	PAPLPARPPGAL	9.26	SH3D19	SH3	5	Q5HYK7	733	788
PRM_0221	O60486	8	19	APPRPPRPAAPL	12.14	SH3D19	SH3	5	Q5HYK7	733	788
PRM_0221	Q8IV53	483	494	APALPSRSDRLQ	10.05	SH3D19	SH3	5	Q5HYK7	733	788
PRM_0221	P19174	1137	1148	NPVWPAKPFHFQ	9.69	SH3D19	SH3	5	Q5HYK7	733	788
PRM_0221	Q96LP6	334	345	APPRPTRRFHTV	13.23	SH3D19	SH3	5	Q5HYK7	733	788
PRM_0221	Q4KMP7	17	28	APAAPSPPPRGS	9.9	SH3D19	SH3	5	Q5HYK7	733	788
PRM_0221	O75093	12	23	GPVRPELWLLLW	9.73	SH3D19	SH3	5	Q5HYK7	733	788
PRM_0221	O75095	32	43	VPPRPLLPLQPG	11	SH3D19	SH3	5	Q5HYK7	733	788
PRM_0221	O14512	156	167	GPELPPVPFPLQ	9.68	SH3D19	SH3	5	Q5HYK7	733	788
PRM_0221	Q4G0T1	894	905	LPAAPFRTFWVV	10.65	SH3D19	SH3	5	Q5HYK7	733	788
PRM_0221	P49750	16	27	PPPVPPPPPVAL	9.91	SH3D19	SH3	5	Q5HYK7	733	788
PRM_0221	Q5T9C2	290	301	KPPRPPRPLHLS	12.58	SH3D19	SH3	5	Q5HYK7	733	788
PRM_0221	Q5T9C2	287	298	PPEKPPRPPRPL	9.24	SH3D19	SH3	5	Q5HYK7	733	788
PRM_0221	Q9BUA6	12	23	QVILPPRPPKVL	9.5	SH3D19	SH3	5	Q5HYK7	733	788
PRM_0221	Q9UBF1	1	12	MPPVPGVPFRNV	10.09	SH3D19	SH3	5	Q5HYK7	733	788
PRM_0221	Q86SG6	301	312	GPVRPAIPPPLS	9.8	SH3D19	SH3	5	Q5HYK7	733	788
PRM_0221	O43426	1061	1072	VPSLPIRPSRAP	10.27	SH3D19	SH3	5	Q5HYK7	733	788
PRM_0221	Q641Q3	23	34	GPPPPPLPLLLL	9.96	SH3D19	SH3	5	Q5HYK7	733	788
PRM_0221	Q641Q3	21	32	APGPPPPPLPLL	9.91	SH3D19	SH3	5	Q5HYK7	733	788
PRM_0221	Q07890	1216	1227	PPPVPLRPPEHF	9.23	SH3D19	SH3	5	Q5HYK7	733	788
PRM_0221	P51648	334	345	GPILPIVPVKNV	10.55	SH3D19	SH3	5	Q5HYK7	733	788
PRM_0221	Q16853	306	317	VPPGPAPPLQFY	9.91	SH3D19	SH3	5	Q5HYK7	733	788
PRM_0221	O95202	13	24	APARLPPPPRYT	9.54	SH3D19	SH3	5	Q5HYK7	733	788
PRM_0221	Q96AQ2	136	147	AAPAPARPLAAM	10.24	SH3D19	SH3	5	Q5HYK7	733	788
PRM_0221	Q9Y399	15	26	GARAPSRWLGFL	9.22	SH3D19	SH3	5	Q5HYK7	733	788
PRM_0221	O15117	413	424	QPPVPSLPPRNI	9.69	SH3D19	SH3	5	Q5HYK7	733	788
PRM_0221	Q9H7B7	60	71	ANWRPARAPRGW	10.82	SH3D19	SH3	5	Q5HYK7	733	788
PRM_0221	Q8TEH3	947	958	PPLLPPRPPQGL	10.05	SH3D19	SH3	5	Q5HYK7	733	788
PRM_0221	Q86UC2	88	99	AGNLPSRPPPLL	10.6	SH3D19	SH3	5	Q5HYK7	733	788
PRM_0221	Q9H2F3	284	295	VGARPLLPYWLL	11.84	SH3D19	SH3	5	Q5HYK7	733	788
PRM_0221	Q8NCV1	27	38	PQPRPWRPLPAQ	9.33	SH3D19	SH3	5	Q5HYK7	733	788
PRM_0221	Q86UU0	628	639	AMQRPVRPGMGW	10.72	SH3D19	SH3	5	Q5HYK7	733	788
PRM_0221	Q86UU5	402	413	GPRRPAPALLAP	9.31	SH3D19	SH3	5	Q5HYK7	733	788
PRM_0221	Q9H091	447	458	MPPVPPHPPRGV	9.28	SH3D19	SH3	5	Q5HYK7	733	788
PRM_0221	Q2MJR0	267	278	PPAPPARPPPGP	9.29	SH3D19	SH3	5	Q5HYK7	733	788
PRM_0221	Q9UM47	16	27	SPPPPPPPVRAL	9.33	SH3D19	SH3	5	Q5HYK7	733	788
PRM_0221	Q9UM47	19	30	PPPPPVRALPLL	10.55	SH3D19	SH3	5	Q5HYK7	733	788
PRM_0221	Q8IVU1	521	532	APAPPPLSVRVL	9.33	SH3D19	SH3	5	Q5HYK7	733	788
PRM_0221	Q9H2X0	6	17	APPAPLLLLGLL	9.42	SH3D19	SH3	5	Q5HYK7	733	788
PRM_0221	P29536	530	541	APAAPPPPPPPL	10	SH3D19	SH3	5	Q5HYK7	733	788
PRM_0221	O15209	408	419	APSHPPRPLLPL	9.7	SH3D19	SH3	5	Q5HYK7	733	788
PRM_0221	O15209	411	422	HPPRPLLPLDMQ	10.47	SH3D19	SH3	5	Q5HYK7	733	788
PRM_0221	Q9UKV8	10	21	APPAPPPPIQGY	10.22	SH3D19	SH3	5	Q5HYK7	733	788
PRM_0221	Q9ULJ6	494	505	NVNRPPRPVPVA	9.28	SH3D19	SH3	5	Q5HYK7	733	788
PRM_0221	O76081	142	153	SGGRPLRPPHPV	10.61	SH3D19	SH3	5	Q5HYK7	733	788
PRM_0221	A6NE52	390	401	APVRPGWPVLSL	9.27	SH3D19	SH3	5	Q5HYK7	733	788
PRM_0221	A6NE52	1593	1604	MPPRPLPPRLLQ	9.56	SH3D19	SH3	5	Q5HYK7	733	788
PRM_0221	Q2TAL5	105	116	APGVPDRAPRLG	10.11	SH3D19	SH3	5	Q5HYK7	733	788
PRM_0221	P39060	1222	1233	FPGRPGRPGMNG	9.88	SH3D19	SH3	5	Q5HYK7	733	788
PRM_0221	Q8NG27	229	240	LPARPSRAPVSI	9.97	SH3D19	SH3	5	Q5HYK7	733	788
PRM_0221	Q96A11	416	427	PPPRPIRVLPRG	9.98	SH3D19	SH3	5	Q5HYK7	733	788
PRM_0221	Q86XR5	62	73	PPPPPPPPPRLL	9.85	SH3D19	SH3	5	Q5HYK7	733	788
PRM_0221	Q16676	258	269	FPPAPPPPPHAY	9.68	SH3D19	SH3	5	Q5HYK7	733	788
PRM_0221	Q2M3G4	172	183	RPTVPARPPATH	9.39	SH3D19	SH3	5	Q5HYK7	733	788
PRM_0221	P23497	768	779	APKRPPLAFFLF	10.48	SH3D19	SH3	5	Q5HYK7	733	788
PRM_0221	Q8N8D1	174	185	VRARLLRALRLV	10.2	SH3D19	SH3	5	Q5HYK7	733	788
PRM_0221	Q6ZUM4	146	157	RPAAPVRPAQSL	10.26	SH3D19	SH3	5	Q5HYK7	733	788
PRM_0221	Q68DV7	365	376	AVARPPRPGPFL	12.07	SH3D19	SH3	5	Q5HYK7	733	788
PRM_0221	Q86YD1	19	30	GRGRPPRPLVVR	9.77	SH3D19	SH3	5	Q5HYK7	733	788
PRM_0221	Q9GZZ0	68	79	APARPSVPPPAA	12.43	SH3D19	SH3	5	Q5HYK7	733	788
PRM_0221	Q9BYE0	209	220	APKAPLPPPPAF	9.52	SH3D19	SH3	5	Q5HYK7	733	788
PRM_0221	O14545	178	189	PMRLPRRPLRAF	9.33	SH3D19	SH3	5	Q5HYK7	733	788
PRM_0221	Q9Y3S1	1039	1050	VPTVPVPPAAVL	9.87	SH3D19	SH3	5	Q5HYK7	733	788
PRM_0221	O43295	1055	1066	PPMRPVRPVVQH	11.26	SH3D19	SH3	5	Q5HYK7	733	788
PRM_0221	Q9H254	2408	2419	APAPPPPPTHTV	9.34	SH3D19	SH3	5	Q5HYK7	733	788
PRM_0221	Q9P2G4	121	132	PPGRPTPTPQLL	9.4	SH3D19	SH3	5	Q5HYK7	733	788
PRM_0221	O75325	660	671	GGRRPLPPAWAF	9.59	SH3D19	SH3	5	Q5HYK7	733	788
PRM_0221	Q9NZR4	118	129	APLAPSRPPPAL	11.34	SH3D19	SH3	5	Q5HYK7	733	788
PRM_0221	Q9NP84	70	81	APPAPFRLLWPI	10.17	SH3D19	SH3	5	Q5HYK7	733	788
PRM_0221	Q9UQ16	808	819	APPVPFRPGPLP	10.14	SH3D19	SH3	5	Q5HYK7	733	788
PRM_0221	Q9UQ16	834	845	VPSRPTRAPPSV	10.28	SH3D19	SH3	5	Q5HYK7	733	788
PRM_0221	P20749	440	451	GPGRPVPPSPAP	9.48	SH3D19	SH3	5	Q5HYK7	733	788
PRM_0221	Q13263	421	432	APMAPPRAPGPL	10.34	SH3D19	SH3	5	Q5HYK7	733	788
PRM_0221	O43184	750	761	RCVRPSRPPRGF	10.36	SH3D19	SH3	5	Q5HYK7	733	788
PRM_0221	O43184	828	839	APSVPARPLPAK	9.28	SH3D19	SH3	5	Q5HYK7	733	788
PRM_0221	O43184	825	836	APRAPSVPARPL	9.41	SH3D19	SH3	5	Q5HYK7	733	788
PRM_0221	P59051	130	141	APAVPRRGPRSH	9.27	SH3D19	SH3	5	Q5HYK7	733	788
PRM_0221	P84996	404	415	MPGRPLRLPPPL	9.65	SH3D19	SH3	5	Q5HYK7	733	788
PRM_0221	Q3KP66	288	299	SPAPPSRPLPPQ	9.37	SH3D19	SH3	5	Q5HYK7	733	788
PRM_0221	O95838	47	58	APGRPFLTLVLL	10.64	SH3D19	SH3	5	Q5HYK7	733	788
PRM_0221	Q13415	428	439	TPPLPRRAPRTV	10.12	SH3D19	SH3	5	Q5HYK7	733	788
PRM_0221	Q9UFG5	41	52	APEDPPVPFRMM	9.66	SH3D19	SH3	5	Q5HYK7	733	788
PRM_0221	Q4G0N4	64	75	GGFRPSRVVVVA	9.43	SH3D19	SH3	5	Q5HYK7	733	788
PRM_0221	Q9NT22	216	227	GPRAPAVPVGFG	9.25	SH3D19	SH3	5	Q5HYK7	733	788
PRM_0221	Q5VSG8	67	78	APPPPPPPPRTA	9.63	SH3D19	SH3	5	Q5HYK7	733	788
PRM_0221	Q9HAH7	367	378	APPRLARPPRFY	12.5	SH3D19	SH3	5	Q5HYK7	733	788
PRM_0221	Q9NYP3	50	61	VAGLPLRPFPAA	9.49	SH3D19	SH3	5	Q5HYK7	733	788
PRM_0221	Q96PV0	1319	1330	APPAPPPPPRLQ	11.93	SH3D19	SH3	5	Q5HYK7	733	788
PRM_0221	Q96PV0	121	132	APAAPFRPSQGF	10.54	SH3D19	SH3	5	Q5HYK7	733	788
PRM_0221	A5YM72	516	527	GPPWPAPSLHAV	9.36	SH3D19	SH3	5	Q5HYK7	733	788
PRM_0221	A6NIE9	11	22	PPARTPRPPPLT	9.57	SH3D19	SH3	5	Q5HYK7	733	788
PRM_0221	Q8NGN0	257	268	VYTRPFRTFPMD	9.22	SH3D19	SH3	5	Q5HYK7	733	788
PRM_0221	Q9BZJ7	170	181	GPFRPLWALLAF	10.26	SH3D19	SH3	5	Q5HYK7	733	788
PRM_0221	Q9BZJ7	205	216	RPPRPARGSRLH	10.51	SH3D19	SH3	5	Q5HYK7	733	788
PRM_0221	Q96Q04	752	763	APPPPPPPPRAP	9.62	SH3D19	SH3	5	Q5HYK7	733	788
PRM_0221	P49746	131	142	GPSRPSPALHLY	11.03	SH3D19	SH3	5	Q5HYK7	733	788
PRM_0221	O75880	7	18	VPGRVMRPLGGQ	10.55	SH3D19	SH3	5	Q5HYK7	733	788
PRM_0221	P18065	7	18	CPALPLPPPPLL	10.14	SH3D19	SH3	5	Q5HYK7	733	788
PRM_0221	Q9H706	722	733	CPALPPRAPKLV	11.24	SH3D19	SH3	5	Q5HYK7	733	788
PRM_0221	P46013	729	740	VPARPYRVLNNF	10.55	SH3D19	SH3	5	Q5HYK7	733	788
PRM_0221	Q8NBS9	1	12	MPARPGRLLPLL	11.22	SH3D19	SH3	5	Q5HYK7	733	788
PRM_0221	P54259	154	165	GPARPYHPPPLF	10.18	SH3D19	SH3	5	Q5HYK7	733	788
PRM_0221	Q8WWN8	388	399	RPPQPPRPLRTG	10.15	SH3D19	SH3	5	Q5HYK7	733	788
PRM_0221	Q8WWN8	391	402	QPPRPLRTGMLE	9.49	SH3D19	SH3	5	Q5HYK7	733	788
PRM_0221	Q99218	174	185	PPMFPLRPLPPI	9.31	SH3D19	SH3	5	Q5HYK7	733	788
PRM_0221	Q06495	13	24	VSPLPVRGGHVM	9.92	SH3D19	SH3	5	Q5HYK7	733	788
PRM_0221	O15054	510	521	GPPRPAPPPLPH	9.76	SH3D19	SH3	5	Q5HYK7	733	788
PRM_0221	O15054	383	394	VPYAPSRPPGLP	11.91	SH3D19	SH3	5	Q5HYK7	733	788
PRM_0221	Q8TC05	433	444	APTIPVRRRLAW	9.3	SH3D19	SH3	5	Q5HYK7	733	788
PRM_0221	Q8IVM0	262	273	RPARPPPPIMTD	10.07	SH3D19	SH3	5	Q5HYK7	733	788
PRM_0221	Q9UJH8	81	92	ACLRPVRPFAGA	9.48	SH3D19	SH3	5	Q5HYK7	733	788
PRM_0221	Q75N03	456	467	APRGPPPPPRLQ	10.24	SH3D19	SH3	5	Q5HYK7	733	788
PRM_0221	Q8WVV5	475	486	AFTVPVRPFFRL	9.79	SH3D19	SH3	5	Q5HYK7	733	788
PRM_0221	Q9NQV6	401	412	PGRRPGRPPKFI	10.36	SH3D19	SH3	5	Q5HYK7	733	788
PRM_0221	Q8NHY2	63	74	GPVRPVLVAPAV	9.56	SH3D19	SH3	5	Q5HYK7	733	788
PRM_0221	Q76KP1	542	553	APRAPWPPFPGV	10.01	SH3D19	SH3	5	Q5HYK7	733	788
PRM_0221	Q5SY16	114	125	PPVRPVGPGRAL	10.01	SH3D19	SH3	5	Q5HYK7	733	788
PRM_0221	Q96T37	9	20	VPRRSPRWRRAV	9.42	SH3D19	SH3	5	Q5HYK7	733	788
PRM_0221	Q68BL7	3	14	AAALPPRPLLLL	11.49	SH3D19	SH3	5	Q5HYK7	733	788
PRM_0221	Q9UMX5	5	16	APRRRLRPLAAL	9.54	SH3D19	SH3	5	Q5HYK7	733	788
PRM_0221	Q13671	259	270	PPAVPPPPVPVL	10.34	SH3D19	SH3	5	Q5HYK7	733	788
PRM_0221	Q9H2G4	67	78	GPALPPPPPYVI	12.05	SH3D19	SH3	5	Q5HYK7	733	788
PRM_0221	Q96EX3	441	452	VRWSPVRPLVFA	10.01	SH3D19	SH3	5	Q5HYK7	733	788
PRM_0221	Q12952	22	33	GPERPGLPLAFA	9.3	SH3D19	SH3	5	Q5HYK7	733	788
PRM_0221	Q96SQ7	78	89	VPVAPAVPPRGG	9.97	SH3D19	SH3	5	Q5HYK7	733	788
PRM_0221	Q15772	419	430	SPPAPLRPWVPL	11.22	SH3D19	SH3	5	Q5HYK7	733	788
PRM_0221	A7E2V4	915	926	CDYRPVLPLMLA	9.28	SH3D19	SH3	5	Q5HYK7	733	788
PRM_0221	Q5VZ46	382	393	ARTRPLRASHDI	9.99	SH3D19	SH3	5	Q5HYK7	733	788
PRM_0221	Q8N6N2	15	26	APEPPPRPPPAL	10.92	SH3D19	SH3	5	Q5HYK7	733	788
PRM_0221	P57071	90	101	AAPRPPPPGGVV	9.53	SH3D19	SH3	5	Q5HYK7	733	788
PRM_0221	Q9Y3L3	569	580	APARPTMPPPQV	9.72	SH3D19	SH3	5	Q5HYK7	733	788
PRM_0221	Q8N2E6	220	231	APAAPRPALRAQ	9.99	SH3D19	SH3	5	Q5HYK7	733	788
PRM_0221	Q9NQC3	139	150	PPARPPPPPPAS	9.61	SH3D19	SH3	5	Q5HYK7	733	788
PRM_0221	Q9Y6X0	1519	1530	APPLPPPPPPPL	9.75	SH3D19	SH3	5	Q5HYK7	733	788
PRM_0221	Q9BVN2	397	408	VPPRPPPPPVPP	10	SH3D19	SH3	5	Q5HYK7	733	788
PRM_0221	Q96MF6	36	47	GPLPPPRPMRFL	10.7	SH3D19	SH3	5	Q5HYK7	733	788
PRM_0221	Q9Y2K9	612	623	VKTRPVRMPPGY	10.32	SH3D19	SH3	5	Q5HYK7	733	788
PRM_0221	Q9NWR8	18	29	GTWRPARPWPLP	10.74	SH3D19	SH3	5	Q5HYK7	733	788
PRM_0221	P0DJG4	365	376	LPIRPVPPAAMI	9.7	SH3D19	SH3	5	Q5HYK7	733	788
PRM_0221	Q9UK33	43	54	AGPRPPRLGRHL	9.45	SH3D19	SH3	5	Q5HYK7	733	788
PRM_0221	Q9ULI4	1454	1465	APGRPPRAVPKL	10.71	SH3D19	SH3	5	Q5HYK7	733	788
PRM_0221	Q9ULI4	1451	1462	GREAPGRPPRAV	9.82	SH3D19	SH3	5	Q5HYK7	733	788
PRM_0221	P14317	341	352	PPALPPRTLEGL	9.5	SH3D19	SH3	5	Q5HYK7	733	788
PRM_0221	Q9BRN9	3	14	GGVLPLRGLRAL	9.57	SH3D19	SH3	5	Q5HYK7	733	788
PRM_0221	Q8IW92	6	17	LRRRPARTLGLL	9.46	SH3D19	SH3	5	Q5HYK7	733	788
PRM_0221	Q92952	511	522	PPPLPPRPGPGP	9.35	SH3D19	SH3	5	Q5HYK7	733	788
PRM_0221	Q96DZ9	134	145	VPWVPAPAPGFW	9.38	SH3D19	SH3	5	Q5HYK7	733	788
PRM_0221	Q8IXK0	212	223	SPARPPTPAQVQ	9.37	SH3D19	SH3	5	Q5HYK7	733	788
PRM_0221	Q8WZA9	266	277	APERPNVVLWTV	9.48	SH3D19	SH3	5	Q5HYK7	733	788
PRM_0221	Q8N3D4	251	262	APAPPARTSRGQ	9.71	SH3D19	SH3	5	Q5HYK7	733	788
PRM_0221	Q5JXA9	186	197	GPPGPIRWFQGA	10.04	SH3D19	SH3	5	Q5HYK7	733	788
PRM_0221	O14733	64	75	HPTPPARPRHML	10.14	SH3D19	SH3	5	Q5HYK7	733	788
PRM_0221	Q92558	365	376	APAVPPPPAPLQ	10.07	SH3D19	SH3	5	Q5HYK7	733	788
PRM_0221	Q8TB24	276	287	APRRPPPPPPVL	12.85	SH3D19	SH3	5	Q5HYK7	733	788
PRM_0221	Q8TF30	651	662	PPPPPPPPLRAL	10.01	SH3D19	SH3	5	Q5HYK7	733	788
PRM_0221	Q9NRC6	227	238	GSLRPDRPLHNL	9.6	SH3D19	SH3	5	Q5HYK7	733	788
PRM_0221	Q9P287	285	296	VPMTPLRTVMLI	10.4	SH3D19	SH3	5	Q5HYK7	733	788
PRM_0221	Q9NPR2	11	22	WGALPPRPPLLL	10.73	SH3D19	SH3	5	Q5HYK7	733	788
PRM_0221	Q5VST9	6279	6290	APAVPPRVPQPL	10.96	SH3D19	SH3	5	Q5HYK7	733	788
PRM_0221	Q8N402	90	101	VRVAPLRPGFAL	9.35	SH3D19	SH3	5	Q5HYK7	733	788
PRM_0221	Q14549	50	61	MPYRPLVLPQAL	9.6	SH3D19	SH3	5	Q5HYK7	733	788
PRM_0221	Q86SH2	168	179	GAPRPMRFPRTV	9.61	SH3D19	SH3	5	Q5HYK7	733	788
PRM_0221	P49716	104	115	GPARPLGPGPAA	9.23	SH3D19	SH3	5	Q5HYK7	733	788
PRM_0221	Q14934	806	817	SPPAPFRPPPLP	9.52	SH3D19	SH3	5	Q5HYK7	733	788
PRM_0221	Q8N1I0	1787	1798	SPPVPPRPTQTA	9.59	SH3D19	SH3	5	Q5HYK7	733	788
PRM_0221	Q8NBV4	209	220	VLAVPLRVLLVL	9.27	SH3D19	SH3	5	Q5HYK7	733	788
PRM_0221	Q8NCK7	102	113	WGARPVVMVGGV	9.51	SH3D19	SH3	5	Q5HYK7	733	788
PRM_0221	Q8N8Q8	32	43	GAKRPTLPVWAV	9.29	SH3D19	SH3	5	Q5HYK7	733	788
PRM_0221	P46527	87	98	FYYRPPRPPKGA	10.48	SH3D19	SH3	5	Q5HYK7	733	788
PRM_0221	Q9H3T3	7	18	SPPRPALLLLLL	9.49	SH3D19	SH3	5	Q5HYK7	733	788
PRM_0221	Q04637	70	81	APARPGPAAHVY	10.67	SH3D19	SH3	5	Q5HYK7	733	788
PRM_0221	Q6ZS52	94	105	AGSRPPRRPWAG	9.8	SH3D19	SH3	5	Q5HYK7	733	788
PRM_0221	Q96J42	5	16	AGRRPPRVMRLL	11.64	SH3D19	SH3	5	Q5HYK7	733	788
PRM_0221	Q13698	20	31	VPEILPRPPRAL	9.38	SH3D19	SH3	5	Q5HYK7	733	788
PRM_0221	Q9P218	579	590	GAPRPVRLVRVT	9.83	SH3D19	SH3	5	Q5HYK7	733	788
PRM_0221	Q9BXX0	8	19	WPRVPWRWALAL	9.42	SH3D19	SH3	5	Q5HYK7	733	788
PRM_0221	P56730	64	75	RFPRPPRALPAQ	9.26	SH3D19	SH3	5	Q5HYK7	733	788
PRM_0221	Q8WUM4	754	765	PPARPPPPVLPA	9.39	SH3D19	SH3	5	Q5HYK7	733	788
PRM_0221	C9J069	404	415	WGPRPYRTLQVV	10.6	SH3D19	SH3	5	Q5HYK7	733	788
PRM_0221	O00468	8	19	GPLRPLLPLLVV	11.34	SH3D19	SH3	5	Q5HYK7	733	788
PRM_0221	Q969F8	341	352	APRRPRRPRRPG	10.75	SH3D19	SH3	5	Q5HYK7	733	788
PRM_0221	P43234	3	14	VRALPWLPWLLW	9.37	SH3D19	SH3	5	Q5HYK7	733	788
PRM_0221	Q96B97	418	429	PPRRPERPVGPL	10.41	SH3D19	SH3	5	Q5HYK7	733	788
PRM_0221	Q6P4R8	228	239	SPAVPLRVVPTL	9.86	SH3D19	SH3	5	Q5HYK7	733	788
PRM_0221	Q96SL1	250	261	FPPRPPLPPSVA	9.5	SH3D19	SH3	5	Q5HYK7	733	788
PRM_0221	P08582	716	727	APGAPLLPLLLP	9.92	SH3D19	SH3	5	Q5HYK7	733	788
PRM_0221	Q9NVV2	35	46	APLRPPRELHAA	10.84	SH3D19	SH3	5	Q5HYK7	733	788
PRM_0221	Q8IUH2	92	103	ARARPPPAPPGM	9.79	SH3D19	SH3	5	Q5HYK7	733	788
PRM_0221	Q9NSV4	608	619	GPVPPPPPLGFL	9.4	SH3D19	SH3	5	Q5HYK7	733	788
PRM_0221	Q99102	1431	1442	ATYRPPQPAWMF	9.61	SH3D19	SH3	5	Q5HYK7	733	788
PRM_0221	Q8WXI7	2467	2478	AWSRPVRTFSTM	10.06	SH3D19	SH3	5	Q5HYK7	733	788
PRM_0221	Q96BD5	244	255	IPIAPAPPPMLA	9.82	SH3D19	SH3	5	Q5HYK7	733	788
PRM_0221	Q8WTX9	457	468	AWAAPLWPPRGA	9.72	SH3D19	SH3	5	Q5HYK7	733	788
PRM_0221	Q9ULL5	677	688	PPPLPPPPPPAM	9.75	SH3D19	SH3	5	Q5HYK7	733	788
PRM_0221	Q9P1Y5	114	125	VPALPERPVREA	10.51	SH3D19	SH3	5	Q5HYK7	733	788
PRM_0221	Q9NR83	293	304	PPAPPLPPPPVL	9.23	SH3D19	SH3	5	Q5HYK7	733	788
PRM_0221	Q8ND61	98	109	PPPAPPRPVLLA	11.14	SH3D19	SH3	5	Q5HYK7	733	788
PRM_0221	Q96F81	167	178	ANIRPSRPFKLP	11.67	SH3D19	SH3	5	Q5HYK7	733	788
PRM_0221	Q9BTD8	325	336	RPPRPEPPPGLM	10.14	SH3D19	SH3	5	Q5HYK7	733	788
PRM_0221	H3BV60	236	247	VPRPPPRPPKSV	9.87	SH3D19	SH3	5	Q5HYK7	733	788
PRM_0221	P22083	181	192	ASPTPSRPVGVL	9.69	SH3D19	SH3	5	Q5HYK7	733	788
PRM_0221	Q9UHD9	9	20	GPPRPSRGPAAA	11	SH3D19	SH3	5	Q5HYK7	733	788
PRM_0221	Q96J02	252	263	RPPRPSRPPPPT	10.71	SH3D19	SH3	5	Q5HYK7	733	788
PRM_0221	Q9UBC3	570	581	ARRRPIRVLSLF	10.14	SH3D19	SH3	5	Q5HYK7	733	788
PRM_0221	P42768	409	420	GPAPPPLPPALV	9.25	SH3D19	SH3	5	Q5HYK7	733	788
PRM_0221	Q96GW7	872	883	VPRRPARALHPE	11.14	SH3D19	SH3	5	Q5HYK7	733	788
PRM_0221	Q92664	30	41	TPPRPALPRRFI	11.32	SH3D19	SH3	5	Q5HYK7	733	788
PRM_0221	Q9BXD5	132	143	AAAAPALPFYYY	9.77	SH3D19	SH3	5	Q5HYK7	733	788
PRM_0221	P20908	14	25	RPGAPLLPPLLL	9.33	SH3D19	SH3	5	Q5HYK7	733	788
PRM_0221	Q8NI99	199	210	PPLVPVVPVRLV	9.75	SH3D19	SH3	5	Q5HYK7	733	788
PRM_0221	Q6SPF0	107	118	TPPAPPRAPRGA	10.55	SH3D19	SH3	5	Q5HYK7	733	788
PRM_0221	Q6SPF0	141	152	AAAAPARAPRAA	9.84	SH3D19	SH3	5	Q5HYK7	733	788
PRM_0221	Q6ZS10	96	107	APPRPPRAAKET	9.87	SH3D19	SH3	5	Q5HYK7	733	788
PRM_0221	Q6ZS10	93	104	GSSAPPRPPRAA	9.81	SH3D19	SH3	5	Q5HYK7	733	788
PRM_0221	Q8IVB5	47	58	PPPAPPPPPLLL	9.76	SH3D19	SH3	5	Q5HYK7	733	788
PRM_0221	O95696	132	143	APRRPPVYYKFI	9.78	SH3D19	SH3	5	Q5HYK7	733	788
PRM_0221	O95696	129	140	PPSAPRRPPVYY	9.98	SH3D19	SH3	5	Q5HYK7	733	788
PRM_0221	Q8WWF5	72	83	GWPRPGRALVAV	10.76	SH3D19	SH3	5	Q5HYK7	733	788
PRM_0221	Q14160	1613	1624	SSRRPVRPGRRG	9.37	SH3D19	SH3	5	Q5HYK7	733	788
PRM_0221	Q52LW3	1147	1158	YPLAPVRAPRTL	9.58	SH3D19	SH3	5	Q5HYK7	733	788
PRM_0221	A5PL33	620	631	RGILPVRPLRFA	11.7	SH3D19	SH3	5	Q5HYK7	733	788
PRM_0221	Q99687	33	44	GPYGPHRPPQPL	9.66	SH3D19	SH3	5	Q5HYK7	733	788
PRM_0221	P52961	99	110	SPTRPSPPPLGF	10.23	SH3D19	SH3	5	Q5HYK7	733	788
PRM_0221	P52849	64	75	GPARPPVPPRPP	11.3	SH3D19	SH3	5	Q5HYK7	733	788
PRM_0221	P52849	67	78	RPPVPPRPPRPP	10.39	SH3D19	SH3	5	Q5HYK7	733	788
PRM_0221	P52849	70	81	VPPRPPRPPETA	12.13	SH3D19	SH3	5	Q5HYK7	733	788
PRM_0221	Q9UF02	121	132	GHIRPHRTILAF	9.31	SH3D19	SH3	5	Q5HYK7	733	788
PRM_0221	Q8N158	519	530	PPARPPRPPYPP	12.15	SH3D19	SH3	5	Q5HYK7	733	788
PRM_0221	Q5SZK8	23	34	GPPPPPRLLLLL	9.54	SH3D19	SH3	5	Q5HYK7	733	788
PRM_0221	Q96FS4	30	41	QPARPPLTPHTF	9.69	SH3D19	SH3	5	Q5HYK7	733	788
PRM_0221	Q6ZSJ9	355	366	PRERPRRPIRAM	10.89	SH3D19	SH3	5	Q5HYK7	733	788
PRM_0221	P17542	128	139	APAAPGRALLYS	9.58	SH3D19	SH3	5	Q5HYK7	733	788
PRM_0221	Q9P2N6	52	63	SSARPTRMLFVT	9.51	SH3D19	SH3	5	Q5HYK7	733	788
PRM_0221	Q9P2U7	549	560	QPPRPPPPVRDY	9.53	SH3D19	SH3	5	Q5HYK7	733	788
PRM_0221	Q96JP2	460	471	VPARPSLTLPAD	10.18	SH3D19	SH3	5	Q5HYK7	733	788
PRM_0221	Q96JP2	1104	1115	VPVQPSRPPKAF	10.5	SH3D19	SH3	5	Q5HYK7	733	788
PRM_0221	A5D8V6	171	182	PPPRPPPPVRPV	11.11	SH3D19	SH3	5	Q5HYK7	733	788
PRM_0221	Q13443	804	815	IPARPAPAPPLY	9.7	SH3D19	SH3	5	Q5HYK7	733	788
PRM_0221	Q5VUA4	745	756	APSAPIRLPHTA	9.3	SH3D19	SH3	5	Q5HYK7	733	788
PRM_0221	Q13444	847	858	VPSRPAPPPPTV	10.78	SH3D19	SH3	5	Q5HYK7	733	788
PRM_0221	Q6MZM9	101	112	VPPLPPRGFPFV	11.81	SH3D19	SH3	5	Q5HYK7	733	788
PRM_0221	P78325	15	26	PAIAPSRPWALM	9.54	SH3D19	SH3	5	Q5HYK7	733	788
PRM_0221	Q6NV74	294	305	GPPAPLPPPGGA	9.4	SH3D19	SH3	5	Q5HYK7	733	788
PRM_0221	O75445	2717	2728	VTTRPSRPAGVQ	10.51	SH3D19	SH3	5	Q5HYK7	733	788
PRM_0221	Q9NZM4	935	946	PPPPPPRTFQMV	10.09	SH3D19	SH3	5	Q5HYK7	733	788
PRM_0221	O95867	100	111	AGPRPTPALGLV	9.33	SH3D19	SH3	5	Q5HYK7	733	788
PRM_0221	Q14195	522	533	SPTRPNPPVRNL	9.94	SH3D19	SH3	5	Q5HYK7	733	788
PRM_0221	Q6V0I7	8	19	ATGRPWLPLHTL	9.87	SH3D19	SH3	5	Q5HYK7	733	788
PRM_0221	Q8IWK6	869	880	PPPRPMLRFYLI	10.75	SH3D19	SH3	5	Q5HYK7	733	788
PRM_0221	P48751	976	987	GSARPFPPWMMV	10.52	SH3D19	SH3	5	Q5HYK7	733	788
PRM_0221	Q92766	539	550	SPSLPPPPLKLL	9.41	SH3D19	SH3	5	Q5HYK7	733	788
PRM_0221	I3L273	355	366	PPALPGRPSQLA	9.4	SH3D19	SH3	5	Q5HYK7	733	788
PRM_0221	P48634	692	703	APQAPPPPPKAL	9.37	SH3D19	SH3	5	Q5HYK7	733	788
PRM_0221	P48634	825	836	TPPVPPPPPYLA	9.74	SH3D19	SH3	5	Q5HYK7	733	788
PRM_0221	O60941	331	342	AHIVPPRPLTNM	9.38	SH3D19	SH3	5	Q5HYK7	733	788
PRM_0221	Q96P48	212	223	PPEIPPKPVRLF	9.29	SH3D19	SH3	5	Q5HYK7	733	788
PRM_0221	P23786	17	28	GPGAPSRPLSAG	10.26	SH3D19	SH3	5	Q5HYK7	733	788
PRM_0221	Q13258	49	60	CSRRPLRPLPSV	9.58	SH3D19	SH3	5	Q5HYK7	733	788
PRM_0221	Q66K66	277	288	PPRAPLRGPRAP	9.35	SH3D19	SH3	5	Q5HYK7	733	788
PRM_0221	Q8NHU2	616	627	VPVRPRRQIVYP	9.39	SH3D19	SH3	5	Q5HYK7	733	788
PRM_0221	Q5VYV0	166	177	PPPPPPPPPHMV	9.65	SH3D19	SH3	5	Q5HYK7	733	788
PRM_0221	P14652	75	86	GPALPPPPPPPL	9.52	SH3D19	SH3	5	Q5HYK7	733	788
PRM_0221	P48444	215	226	APARPSGPSKAL	10.18	SH3D19	SH3	5	Q5HYK7	733	788
PRM_0221	O75179	744	755	APRVPVQALPMV	9.8	SH3D19	SH3	5	Q5HYK7	733	788
PRM_0221	Q04743	83	94	VPVHPVPPPHAL	10.12	SH3D19	SH3	5	Q5HYK7	733	788
PRM_0221	Q8N693	249	260	VPPMPPRPPMVP	9.64	SH3D19	SH3	5	Q5HYK7	733	788
PRM_0221	Q8N8I6	74	85	RPTRPSKALWPA	9.24	SH3D19	SH3	5	Q5HYK7	733	788
PRM_0221	Q8N8I6	71	82	VPQRPTRPSKAL	11.29	SH3D19	SH3	5	Q5HYK7	733	788
PRM_0221	Q9UKB5	53	64	LPRSPPRPPRLW	9.6	SH3D19	SH3	5	Q5HYK7	733	788
PRM_0221	P16144	2	13	AGPRPSPWARLL	9.87	SH3D19	SH3	5	Q5HYK7	733	788
PRM_0221	Q4KMQ1	162	173	PPPAPPRPPPAA	11.16	SH3D19	SH3	5	Q5HYK7	733	788
PRM_0221	Q3C1V1	71	82	APAPPPPPPPGL	9.75	SH3D19	SH3	5	Q5HYK7	733	788
PRM_0221	Q96RT6	729	740	LPYRPPRPAFFP	10.02	SH3D19	SH3	5	Q5HYK7	733	788
PRM_0221	Q8IXW0	501	512	KPPRPPRPLRKG	11.14	SH3D19	SH3	5	Q5HYK7	733	788
PRM_0221	O95359	1964	1975	APPAPPPPPPEV	9.27	SH3D19	SH3	5	Q5HYK7	733	788
PRM_0221	Q96DN5	494	505	TPYLPLLAFPFV	9.26	SH3D19	SH3	5	Q5HYK7	733	788
PRM_0221	Q96DN6	365	376	RPRRPPTVFRLL	9.6	SH3D19	SH3	5	Q5HYK7	733	788
PRM_0221	O95190	168	179	VPSRPDVMFMVY	10.44	SH3D19	SH3	5	Q5HYK7	733	788
PRM_0221	O75151	510	521	KPPKPPRPPKTL	9.44	SH3D19	SH3	5	Q5HYK7	733	788
PRM_0221	Q8WWW0	78	89	RPARPLRPGLQQ	10.71	SH3D19	SH3	5	Q5HYK7	733	788
PRM_0221	Q96FN5	585	596	APPLPVRPPKTS	11.48	SH3D19	SH3	5	Q5HYK7	733	788
PRM_0221	Q8WY07	541	552	VPALPLLPLMSI	10.97	SH3D19	SH3	5	Q5HYK7	733	788
PRM_0221	A6NK89	157	168	ARGAPARPSLAM	9.59	SH3D19	SH3	5	Q5HYK7	733	788
PRM_0221	Q9H8Y8	276	287	VPTVPLLPPQVN	10.65	SH3D19	SH3	5	Q5HYK7	733	788
PRM_0221	Q96AY4	2454	2465	APARPLRLPSGN	10.52	SH3D19	SH3	5	Q5HYK7	733	788
PRM_0221	Q96AY4	2451	2462	PATAPARPLRLP	9.39	SH3D19	SH3	5	Q5HYK7	733	788
PRM_0221	O00526	2	13	APLLPIRTLPLI	10.46	SH3D19	SH3	5	Q5HYK7	733	788
PRM_0221	Q99501	77	88	AAARPARGVAFQ	9.54	SH3D19	SH3	5	Q5HYK7	733	788
PRM_0221	Q7Z2Y5	467	478	APPRLRRAARVL	9.65	SH3D19	SH3	5	Q5HYK7	733	788
PRM_0221	O15211	318	329	VTIRPLRPPQRA	10.52	SH3D19	SH3	5	Q5HYK7	733	788
PRM_0221	Q6DD87	56	67	PPPRPRPPAPYI	9.7	SH3D19	SH3	5	Q5HYK7	733	788
PRM_0221	Q9NYV4	1271	1282	GPPPPPPPPPLV	9.37	SH3D19	SH3	5	Q5HYK7	733	788
PRM_0221	Q5EBL2	267	278	APPAPPPPPPPV	9.59	SH3D19	SH3	5	Q5HYK7	733	788
PRM_0221	Q8IX07	617	628	APPGPARAPPGQ	9.81	SH3D19	SH3	5	Q5HYK7	733	788
PRM_0221	Q27J81	470	481	APPAPPLPPPLP	10.07	SH3D19	SH3	5	Q5HYK7	733	788
PRM_0221	Q8NFR9	485	496	GPARPVLLLHAA	11.5	SH3D19	SH3	5	Q5HYK7	733	788
PRM_0221	Q8IYS1	98	109	APSATPRPLHLG	9.62	SH3D19	SH3	5	Q5HYK7	733	788
PRM_0221	Q8IYS1	146	157	GLPRPPPPVKVV	9.48	SH3D19	SH3	5	Q5HYK7	733	788
PRM_0221	Q6P1L5	136	147	SPPRPPPPPPLL	11.59	SH3D19	SH3	5	Q5HYK7	733	788
PRM_0221	Q14236	116	127	IRRRPTRFLRMF	9.31	SH3D19	SH3	5	Q5HYK7	733	788
PRM_0221	Q9UPS6	676	687	APTLPLPPPPGF	10.22	SH3D19	SH3	5	Q5HYK7	733	788
PRM_0221	Q9UPS6	1019	1030	VRRRPARPLELD	10.32	SH3D19	SH3	5	Q5HYK7	733	788
PRM_0221	Q9UPS6	1326	1337	PPPRPPRPPSPP	9.86	SH3D19	SH3	5	Q5HYK7	733	788
PRM_0221	Q7Z736	112	123	RPWLPPRRAWFV	9.98	SH3D19	SH3	5	Q5HYK7	733	788
PRM_0221	Q6ZV89	399	410	PPGRPPRTLRPL	12.04	SH3D19	SH3	5	Q5HYK7	733	788
PRM_0221	Q8N9F0	51	62	APPAPPPAPVAQ	9.29	SH3D19	SH3	5	Q5HYK7	733	788
PRM_0221	Q9UKP6	373	384	APAAPARPAPEG	9.86	SH3D19	SH3	5	Q5HYK7	733	788
PRM_0222_1	Q9Y2S7	165	173	RALYAIPGL	10.15	NA	NA	NA	NA	NA	NA
PRM_0222_1	Q6ZNG2	74	82	RPLPASPVP	11.79	NA	NA	NA	NA	NA	NA
PRM_0222_1	Q8TAV3	36	44	RPLPLVGNL	10.87	NA	NA	NA	NA	NA	NA
PRM_0222_1	P35354	136	144	RALPPVPDD	10.8	NA	NA	NA	NA	NA	NA
PRM_0222_1	P22460	65	73	RPLPPLPDP	9.24	NA	NA	NA	NA	NA	NA
PRM_0222_1	P22460	76	84	RPLPPLPEE	10.37	NA	NA	NA	NA	NA	NA
PRM_0222_1	Q9NQC8	202	210	RPMPDIDTL	10.93	NA	NA	NA	NA	NA	NA
PRM_0222_1	O60244	785	793	RSLPDIPAH	9.34	NA	NA	NA	NA	NA	NA
PRM_0222_1	Q96LB0	293	301	RALQDTPEV	9.28	NA	NA	NA	NA	NA	NA
PRM_0222_1	Q8NFU4	51	59	RPLPPIPFP	12.49	NA	NA	NA	NA	NA	NA
PRM_0222_1	Q4G0S4	240	248	RLFPVLPGN	10.6	NA	NA	NA	NA	NA	NA
PRM_0222_1	P39060	50	58	GPLPVQPTA	9.22	NA	NA	NA	NA	NA	NA
PRM_0222_1	Q05397	368	376	RALPSIPKL	11.64	NA	NA	NA	NA	NA	NA
PRM_0222_1	Q14249	38	46	GRLPVLPVA	10.34	NA	NA	NA	NA	NA	NA
PRM_0222_1	Q02846	31	39	RALPRLPLL	12.44	NA	NA	NA	NA	NA	NA
PRM_0222_1	O43516	393	401	RALPATPQL	12.33	NA	NA	NA	NA	NA	NA
PRM_0222_1	Q9Y3M8	597	605	RPAPASPHI	11.84	NA	NA	NA	NA	NA	NA
PRM_0222_1	Q86UW7	186	194	RSLPEIDGL	9.8	NA	NA	NA	NA	NA	NA
PRM_0222_1	Q14703	745	753	WWMPDTGGA	9.52	NA	NA	NA	NA	NA	NA
PRM_0222_1	Q12774	789	797	RPLPSTPDS	10.18	NA	NA	NA	NA	NA	NA
PRM_0222_1	Q12774	837	845	RPLPPLPII	14.92	NA	NA	NA	NA	NA	NA
PRM_0222_1	Q9UJM3	151	159	RPLPPLPIS	13.08	NA	NA	NA	NA	NA	NA
PRM_0222_1	O43281	305	313	RPLPALPVP	13.56	NA	NA	NA	NA	NA	NA
PRM_0222_1	Q9NUJ3	320	328	RPFPETVLM	9.24	NA	NA	NA	NA	NA	NA
PRM_0222_1	P48552	790	798	RSAPALPVS	9.91	NA	NA	NA	NA	NA	NA
PRM_0222_1	Q8IUL8	826	834	RPLPATVGV	11.46	NA	NA	NA	NA	NA	NA
PRM_0222_1	Q96T55	233	241	RSLAAIWIL	10.04	NA	NA	NA	NA	NA	NA
PRM_0222_1	P14222	195	203	RALGDLPHH	9.37	NA	NA	NA	NA	NA	NA
PRM_0222_1	A6NMD2	441	449	RPMPSVPED	10.91	NA	NA	NA	NA	NA	NA
PRM_0222_1	Q9BWV1	1034	1042	RRAPDSPVL	10.13	NA	NA	NA	NA	NA	NA
PRM_0222_1	Q5VUA4	454	462	GPLPGIPKD	10.23	NA	NA	NA	NA	NA	NA
PRM_0222_1	O95866	167	175	RRLPPQPIR	9.27	NA	NA	NA	NA	NA	NA
PRM_0222_1	Q68DV7	709	717	RLLPETPGP	9.58	NA	NA	NA	NA	NA	NA
PRM_0222_1	Q96S55	609	617	GPLPPVPLH	9.33	NA	NA	NA	NA	NA	NA
PRM_0222_1	O14498	290	298	RALPGTPVA	13.47	NA	NA	NA	NA	NA	NA
PRM_0222_1	Q5VWI1	210	218	RPLPTVVLA	9.29	NA	NA	NA	NA	NA	NA
PRM_0222_1	O60333	818	826	RPFPRTVVA	9.09	NA	NA	NA	NA	NA	NA
PRM_0222_1	Q16760	1084	1092	RRLADTPWL	9.02	NA	NA	NA	NA	NA	NA
PRM_0222_1	Q03426	124	132	RALPSLDIV	9.51	NA	NA	NA	NA	NA	NA
PRM_0222_1	P78347	942	950	RPFPGLVIN	9.32	NA	NA	NA	NA	NA	NA
PRM_0222_1	Q92496	324	332	GWLPTVPCL	9.33	NA	NA	NA	NA	NA	NA
PRM_0222_1	Q8IVY1	29	37	RAWPVLVGF	9.3	NA	NA	NA	NA	NA	NA
PRM_0222_1	Q6ZPA2	74	82	GAWPGSPGW	9.2	NA	NA	NA	NA	NA	NA
PRM_0222_1	Q9HCN6	307	315	RPLPPLPPL	11.16	NA	NA	NA	NA	NA	NA
PRM_0222_1	Q13822	253	261	RWWGGQPLW	10.07	NA	NA	NA	NA	NA	NA
PRM_0222_1	Q9Y5R2	337	345	RPLPTLPVR	11.91	NA	NA	NA	NA	NA	NA
PRM_0222_1	Q96NF6	17	25	WRLPVIPAT	9.48	NA	NA	NA	NA	NA	NA
PRM_0222_1	Q96LU7	48	56	RQLPDTPPY	9.99	NA	NA	NA	NA	NA	NA
PRM_0222_1	Q7RTP6	1336	1344	RSLGLTPVD	8.93	NA	NA	NA	NA	NA	NA
PRM_0222_1	P07996	958	966	RRFQMIPLD	9.73	NA	NA	NA	NA	NA	NA
PRM_0222_1	Q86XA9	634	642	RLLPPLPCA	9.51	NA	NA	NA	NA	NA	NA
PRM_0222_1	Q8N813	208	216	RPLPPSPIE	10.06	NA	NA	NA	NA	NA	NA
PRM_0222_1	P20813	35	43	RPLPLLGNL	11.21	NA	NA	NA	NA	NA	NA
PRM_0222_1	P08151	990	998	RLLPPLPTC	9.66	NA	NA	NA	NA	NA	NA
PRM_0222_1	Q14767	137	145	RAAPALPRL	9.74	NA	NA	NA	NA	NA	NA
PRM_0222_1	Q9H269	165	173	RRMPEVPGL	10.48	NA	NA	NA	NA	NA	NA
PRM_0222_1	P31249	284	292	GQLPPVPGL	9	NA	NA	NA	NA	NA	NA
PRM_0222_1	P58107	1130	1138	RSLQAVPGA	8.93	NA	NA	NA	NA	NA	NA
PRM_0222_1	Q99715	2584	2592	RLLPETPSD	8.96	NA	NA	NA	NA	NA	NA
PRM_0222_1	Q15287	255	263	RMLPPPPMW	9.02	NA	NA	NA	NA	NA	NA
PRM_0222_1	Q92621	1807	1815	WRLPGLGII	9.08	NA	NA	NA	NA	NA	NA
PRM_0222_1	P14780	652	660	RMFPGVPLD	10.89	NA	NA	NA	NA	NA	NA
PRM_0222_1	Q96NA2	5	13	RAAPGVPGW	12.23	NA	NA	NA	NA	NA	NA
PRM_0222_1	Q32NB8	344	352	RPAPDTWIY	12.3	NA	NA	NA	NA	NA	NA
PRM_0222_1	Q96HV5	161	169	RLFPMTPNW	12.62	NA	NA	NA	NA	NA	NA
PRM_0222_1	Q01196	307	315	RQFPALPSI	9.25	NA	NA	NA	NA	NA	NA
PRM_0222_1	Q92839	427	435	RPWALLWVL	9.31	NA	NA	NA	NA	NA	NA
PRM_0222_1	Q9BZ19	59	67	RALPAQPLA	12.61	NA	NA	NA	NA	NA	NA
PRM_0222_1	Q16827	13	21	RLLPLLWLF	10.24	NA	NA	NA	NA	NA	NA
PRM_0222_1	Q8NBF4	13	21	RRLPGTPLM	12.3	NA	NA	NA	NA	NA	NA
PRM_0222_1	Q6ZWL3	390	398	RLFPSVPLF	9.1	NA	NA	NA	NA	NA	NA
PRM_0222_1	Q99808	359	367	RWLPSLVLA	10.48	NA	NA	NA	NA	NA	NA
PRM_0222_1	Q8NAJ2	38	46	WPLPGTPFL	12.53	NA	NA	NA	NA	NA	NA
PRM_0222_1	Q8NAJ2	32	40	RPLPRLWPL	9.76	NA	NA	NA	NA	NA	NA
PRM_0222_1	P33992	323	331	RRLAALPNV	9.9	NA	NA	NA	NA	NA	NA
PRM_0222_1	Q99645	204	212	RQLPELPTT	10.04	NA	NA	NA	NA	NA	NA
PRM_0222_1	Q96P11	382	390	RLAPALPAW	9.34	NA	NA	NA	NA	NA	NA
PRM_0222_1	Q4ZHG4	728	736	RLLPTQPHL	9.96	NA	NA	NA	NA	NA	NA
PRM_0222_1	Q4LDE5	3065	3073	GSLPMIPNA	10.42	NA	NA	NA	NA	NA	NA
PRM_0222_1	A6NCC3	441	449	RPMPSVPED	10.91	NA	NA	NA	NA	NA	NA
PRM_0222_1	Q96NY9	11	19	RPLPACPNP	9.44	NA	NA	NA	NA	NA	NA
PRM_0222_1	O60609	8	16	RPLPPVVLM	10.37	NA	NA	NA	NA	NA	NA
PRM_0222_1	Q6ZMY3	990	998	WALPVSPLL	10.69	NA	NA	NA	NA	NA	NA
PRM_0222_1	Q0D2H9	236	244	RPMPSVPED	10.91	NA	NA	NA	NA	NA	NA
PRM_0222_1	Q9Y2L6	661	669	RSMPTTPVL	9.93	NA	NA	NA	NA	NA	NA
PRM_0222_1	Q7Z695	333	341	RVLGVLPGI	9.6	NA	NA	NA	NA	NA	NA
PRM_0222_1	P07949	1050	1058	RALPSTWIE	10.07	NA	NA	NA	NA	NA	NA
PRM_0222_1	P51512	301	309	RPLPTVPPH	8.97	NA	NA	NA	NA	NA	NA
PRM_0222_1	Q16635	7	15	WPFPAVPPL	9.68	NA	NA	NA	NA	NA	NA
PRM_0222_1	Q8N9T8	614	622	RQLPALDGS	9.18	NA	NA	NA	NA	NA	NA
PRM_0222_1	Q15722	136	144	RVLAGIWVL	9.42	NA	NA	NA	NA	NA	NA
PRM_0222_1	C9JDV5	76	84	RWMPATPVP	12.67	NA	NA	NA	NA	NA	NA
PRM_0222_1	Q9P1W9	118	126	RPLPAQDLF	10.5	NA	NA	NA	NA	NA	NA
PRM_0222_1	P55291	702	710	RVLPTSPLD	9.43	NA	NA	NA	NA	NA	NA
PRM_0222_1	Q9UKU6	198	206	RAFGAVPVA	9.62	NA	NA	NA	NA	NA	NA
PRM_0222_1	Q9P2P6	2208	2216	RALPLQPRL	9.32	NA	NA	NA	NA	NA	NA
PRM_0222_1	Q86VW1	286	294	WVLPETPFW	11.38	NA	NA	NA	NA	NA	NA
PRM_0222_1	Q9BRR9	5	13	RWWPSSWGI	11.48	NA	NA	NA	NA	NA	NA
PRM_0222_1	Q8IV53	181	189	GRLPSIPEN	9.27	NA	NA	NA	NA	NA	NA
PRM_0222_1	A8MVX0	570	578	GPLQAIPEM	9.96	NA	NA	NA	NA	NA	NA
PRM_0222_1	A6NHQ4	302	310	RPAPTLPTT	9.71	NA	NA	NA	NA	NA	NA
PRM_0222_1	P0CJ92	441	449	RPMPSVPED	10.91	NA	NA	NA	NA	NA	NA
PRM_0222_1	O43304	426	434	RVFPVLWTL	8.95	NA	NA	NA	NA	NA	NA
PRM_0222_1	Q9BPZ7	189	197	RLLPMTVVT	8.98	NA	NA	NA	NA	NA	NA
PRM_0222_1	Q8TF72	1347	1355	RAAPLTPIG	9.12	NA	NA	NA	NA	NA	NA
PRM_0222_1	Q3KP44	585	593	RVLPAIPSQ	9.06	NA	NA	NA	NA	NA	NA
PRM_0222_1	Q12894	324	332	RQLPRLPQL	9.01	NA	NA	NA	NA	NA	NA
PRM_0222_1	Q53EP0	955	963	RPLPPLPPR	8.93	NA	NA	NA	NA	NA	NA
PRM_0222_1	O75165	1018	1026	RPLQSIPQL	9.8	NA	NA	NA	NA	NA	NA
PRM_0222_1	Q9H1U4	153	161	GPAPTTPVA	8.97	NA	NA	NA	NA	NA	NA
PRM_0222_1	O14654	995	1003	WPLPPLPLS	11.5	NA	NA	NA	NA	NA	NA
PRM_0222_1	O94986	865	873	RWLGELPEL	10.05	NA	NA	NA	NA	NA	NA
PRM_0222_1	Q8TBP0	694	702	RLLPRIPCS	9.59	NA	NA	NA	NA	NA	NA
PRM_0222_1	P22681	563	571	RPLPCTPGD	11.3	NA	NA	NA	NA	NA	NA
PRM_0222_1	O95163	1268	1276	RSLPEIWTL	10.8	NA	NA	NA	NA	NA	NA
PRM_0222_1	Q96QE4	200	208	WSLPEIVGI	9.2	NA	NA	NA	NA	NA	NA
PRM_0222_1	Q16740	54	62	RALPLIPIV	13.99	NA	NA	NA	NA	NA	NA
PRM_0222_1	P03886	179	187	WPLAMMWFI	8.92	NA	NA	NA	NA	NA	NA
PRM_0222_1	Q8IYJ3	13	21	WALPSLPMA	11.57	NA	NA	NA	NA	NA	NA
PRM_0222_1	Q9NQH7	438	446	RSLPLQPGM	10.35	NA	NA	NA	NA	NA	NA
PRM_0222_1	Q6NUI6	656	664	RALPALPSL	11.46	NA	NA	NA	NA	NA	NA
PRM_0222_1	Q3ZCQ2	36	44	WPLPLYPVL	9.43	NA	NA	NA	NA	NA	NA
PRM_0222_1	Q92503	439	447	RVFPVLWTL	8.95	NA	NA	NA	NA	NA	NA
PRM_0222_1	P26951	333	341	RLFPRIPHM	11.13	NA	NA	NA	NA	NA	NA
PRM_0222_1	Q9ULU8	220	228	RSLPEIDGL	9.8	NA	NA	NA	NA	NA	NA
PRM_0222_1	Q13228	301	309	WLLPEMPGL	10.49	NA	NA	NA	NA	NA	NA
PRM_0222_1	P17735	355	363	GALAAIPGL	10.03	NA	NA	NA	NA	NA	NA
PRM_0222_1	Q53TQ3	262	270	RPLPLLPSS	9.64	NA	NA	NA	NA	NA	NA
PRM_0222_1	Q9NR96	385	393	RPLARLPML	10.11	NA	NA	NA	NA	NA	NA
PRM_0222_1	P54802	212	220	GPLPPSWHI	9.14	NA	NA	NA	NA	NA	NA
PRM_0222_1	P54802	112	120	RPLPAVPGE	12.62	NA	NA	NA	NA	NA	NA
PRM_0222_1	Q8NA23	289	297	RALALMPLI	9.85	NA	NA	NA	NA	NA	NA
PRM_0222_1	Q8NDA2	4825	4833	RPWASIPGT	10.02	NA	NA	NA	NA	NA	NA
PRM_0222_1	O77932	24	32	RPAPSLPTD	11	NA	NA	NA	NA	NA	NA
PRM_0222_2	A8MUA0	29	39	KPVLSARNSRM	11.87	NA	NA	NA	NA	NA	NA
PRM_0222_2	Q15772	419	429	SPPAPLRPWVP	10.48	NA	NA	NA	NA	NA	NA
PRM_0222_2	Q9H2A2	221	231	HPEVPLISFTG	10.88	NA	NA	NA	NA	NA	NA
PRM_0222_2	Q17RQ9	461	471	APEGRARLWDV	9.45	NA	NA	NA	NA	NA	NA
PRM_0222_2	Q7Z4J2	15	25	SLMLVERYFRN	9.31	NA	NA	NA	NA	NA	NA
PRM_0222_2	Q96FE5	278	288	VPYLAVRHLVY	13.21	NA	NA	NA	NA	NA	NA
PRM_0222_2	P52849	67	77	RPPVPPRPPRP	10.7	NA	NA	NA	NA	NA	NA
PRM_0222_2	P41162	425	435	RPAAPPIWPSV	11.03	NA	NA	NA	NA	NA	NA
PRM_0222_2	Q6NUN0	72	82	RPPNPAFWWVN	10	NA	NA	NA	NA	NA	NA
PRM_0222_2	Q9NTI5	1090	1100	DPVLPARFFTQ	14.05	NA	NA	NA	NA	NA	NA
PRM_0222_2	Q9NQ86	507	517	TPPAPVFSFLF	9.73	NA	NA	NA	NA	NA	NA
PRM_0222_2	Q8TAA5	54	64	GPPLAERALRV	10.44	NA	NA	NA	NA	NA	NA
PRM_0222_2	Q13351	137	147	RPALRARAPDA	9.44	NA	NA	NA	NA	NA	NA
PRM_0222_2	Q9Y4X1	266	276	RPYLPNFEFVG	9.49	NA	NA	NA	NA	NA	NA
PRM_0222_2	O76081	134	144	ALALPGRPSGG	9.78	NA	NA	NA	NA	NA	NA
PRM_0222_2	Q8NFU7	65	75	KPPVPVRSLLT	9.56	NA	NA	NA	NA	NA	NA
PRM_0222_2	Q8NFU7	426	436	VPDLPVFLPVP	9.51	NA	NA	NA	NA	NA	NA
PRM_0222_2	Q5H9U9	792	802	VYVAPAKSLVG	9.6	NA	NA	NA	NA	NA	NA
PRM_0222_2	Q8IZJ6	20	30	TPVLPVRFLGI	13.24	NA	NA	NA	NA	NA	NA
PRM_0222_2	Q63ZY6	200	210	APALPARPHRG	10.22	NA	NA	NA	NA	NA	NA
PRM_0222_2	Q96J86	3	13	APRLPVRPGVL	10.25	NA	NA	NA	NA	NA	NA
PRM_0222_2	Q9NQ69	210	220	GLALPYFNGTG	9.41	NA	NA	NA	NA	NA	NA
PRM_0222_2	Q9NTJ5	184	194	RFALPVLHGFI	9.59	NA	NA	NA	NA	NA	NA
PRM_0222_2	A8MX80	29	39	KPVLSARNSMM	10.1	NA	NA	NA	NA	NA	NA
PRM_0222_2	P24928	255	265	VPPLSVRPAVV	12.42	NA	NA	NA	NA	NA	NA
PRM_0222_2	Q8NI32	168	178	TLYLPVLAWVF	9.35	NA	NA	NA	NA	NA	NA
PRM_0222_2	Q9BRP7	73	83	VFELHEREFDQ	9.69	NA	NA	NA	NA	NA	NA
PRM_0222_2	Q9Y2K2	397	407	SPEALVRYLSM	9.66	NA	NA	NA	NA	NA	NA
PRM_0222_2	Q5JSZ5	1778	1788	VLPVPPIEFGV	9.21	NA	NA	NA	NA	NA	NA
PRM_0222_2	Q14999	2	12	VGELRYREFRV	10.06	NA	NA	NA	NA	NA	NA
PRM_0222_2	P0C7M7	71	81	RPANPALWWVN	10.47	NA	NA	NA	NA	NA	NA
PRM_0222_2	Q96NZ8	182	192	APVPPALYSSP	10.13	NA	NA	NA	NA	NA	NA
PRM_0222_2	P17542	128	138	APAAPGRALLY	11.38	NA	NA	NA	NA	NA	NA
PRM_0222_2	P22223	725	735	RPEVVLRNDVA	9.98	NA	NA	NA	NA	NA	NA
PRM_0222_2	Q9H6R3	628	638	GPVAAFRNAVF	11.1	NA	NA	NA	NA	NA	NA
PRM_0222_2	Q9UKN7	2870	2880	DYVVAVRNFLP	9.99	NA	NA	NA	NA	NA	NA
PRM_0222_2	Q9UKN7	662	672	SPPVPPRPPSS	9.41	NA	NA	NA	NA	NA	NA
PRM_0222_2	O75116	369	379	APVVPELSSDI	11.47	NA	NA	NA	NA	NA	NA
PRM_0222_2	Q96S52	253	263	RYVQPFLNALG	9.17	NA	NA	NA	NA	NA	NA
PRM_0222_2	Q9NZM3	56	66	APVLAEIWALS	9.63	NA	NA	NA	NA	NA	NA
PRM_0222_2	P52569	555	565	AFMVPFLPFLP	9.48	NA	NA	NA	NA	NA	NA
PRM_0222_2	Q9NRM0	408	418	APWVPYLSIVG	9.35	NA	NA	NA	NA	NA	NA
PRM_0222_2	Q9UPQ9	1757	1767	DPVGPALNLFG	10.08	NA	NA	NA	NA	NA	NA
PRM_0222_2	P30518	143	153	RPMLAYRHGSG	11.57	NA	NA	NA	NA	NA	NA
PRM_0222_2	O75445	2534	2544	GPVVPPILLDV	10.97	NA	NA	NA	NA	NA	NA
PRM_0222_2	O75443	1913	1923	KPMLSVINLTV	11.15	NA	NA	NA	NA	NA	NA
PRM_0222_2	Q15751	4360	4370	APPVPPRAPGV	12.47	NA	NA	NA	NA	NA	NA
PRM_0222_2	Q9GZR7	201	211	RPVLRALSFLG	11.08	NA	NA	NA	NA	NA	NA
PRM_0222_2	O43463	152	162	DLDGPPRAFVY	9.44	NA	NA	NA	NA	NA	NA
PRM_0222_2	Q99700	96	106	GLGGPPRPFVV	10.09	NA	NA	NA	NA	NA	NA
PRM_0222_2	O43294	73	83	APAAPPFSSSS	9.22	NA	NA	NA	NA	NA	NA
PRM_0222_2	Q9ULH1	790	800	APPLPPRNAGK	11.36	NA	NA	NA	NA	NA	NA
PRM_0222_2	Q86Y01	315	325	VPALPVKNLNG	10.65	NA	NA	NA	NA	NA	NA
PRM_0222_2	Q9UBL6	612	622	HRGLPPRSLGV	10.79	NA	NA	NA	NA	NA	NA
PRM_0222_2	Q86XP1	568	578	APVLPGLSPLI	10.15	NA	NA	NA	NA	NA	NA
PRM_0222_2	O60749	205	215	VPPAPEKSIVG	10.2	NA	NA	NA	NA	NA	NA
PRM_0222_2	Q14980	1893	1903	SGAPPGRNSFY	9.65	NA	NA	NA	NA	NA	NA
PRM_0222_2	A5PLN7	122	132	RLVVPARPPSG	9.3	NA	NA	NA	NA	NA	NA
PRM_0222_2	O43825	268	278	KPDLPPRHNYF	9.46	NA	NA	NA	NA	NA	NA
PRM_0222_2	P02675	60	70	RPAPPPISGGG	10.03	NA	NA	NA	NA	NA	NA
PRM_0222_2	C9JDP6	219	229	HLMLRPRNLVI	10.1	NA	NA	NA	NA	NA	NA
PRM_0222_2	Q96RP7	96	106	RFALPARYQFG	9.94	NA	NA	NA	NA	NA	NA
PRM_0222_2	Q9H1K1	20	30	SPRLPARELSA	10.4	NA	NA	NA	NA	NA	NA
PRM_0222_2	Q8N461	138	148	TPVLHAKELYN	9.11	NA	NA	NA	NA	NA	NA
PRM_0222_2	Q96BI1	383	393	VGGLLYRSFGV	9.81	NA	NA	NA	NA	NA	NA
PRM_0222_2	P78357	357	367	DPVPHPINFGG	9.88	NA	NA	NA	NA	NA	NA
PRM_0222_2	Q9C0B2	1105	1115	RPVLPEKLIRQ	10.26	NA	NA	NA	NA	NA	NA
PRM_0222_2	A6NGR9	470	480	RPRAPVRLLSA	9.11	NA	NA	NA	NA	NA	NA
PRM_0222_2	Q8IVF4	4021	4031	VYVLAFFHAVV	9.26	NA	NA	NA	NA	NA	NA
PRM_0222_2	Q8NCR6	80	90	HPYLPEKYWLS	12.72	NA	NA	NA	NA	NA	NA
PRM_0222_2	Q9UL54	279	289	RFVLRERPPTV	10.11	NA	NA	NA	NA	NA	NA
PRM_0222_2	Q9BYK8	1472	1482	GRELPARLDSV	9.24	NA	NA	NA	NA	NA	NA
PRM_0222_2	Q5SXM2	1124	1134	GPRAPALSSSW	9.5	NA	NA	NA	NA	NA	NA
PRM_0222_2	Q9H3T2	704	714	TPELPVKHLRA	9.71	NA	NA	NA	NA	NA	NA
PRM_0222_2	Q7Z4P5	32	42	AGAGPVRSPGG	9.21	NA	NA	NA	NA	NA	NA
PRM_0222_2	Q13263	421	431	APMAPPRAPGP	10.45	NA	NA	NA	NA	NA	NA
PRM_0222_2	O43182	673	683	SPVLSERSLLA	10.37	NA	NA	NA	NA	NA	NA
PRM_0222_2	Q8NBF6	11	21	VPRGPVLHIVV	10.06	NA	NA	NA	NA	NA	NA
PRM_0222_2	Q9HAP2	619	629	APGVPEFHSSI	9.61	NA	NA	NA	NA	NA	NA
PRM_0222_2	Q96PU5	358	368	APAGRARSSTV	11.02	NA	NA	NA	NA	NA	NA
PRM_0222_2	Q16620	433	443	VYAVVVIASVV	9.44	NA	NA	NA	NA	NA	NA
PRM_0222_2	P01019	231	241	TPVVLPRSLDF	9.34	NA	NA	NA	NA	NA	NA
PRM_0222_2	Q8IVF7	568	578	KFRLPVFNWTA	9.46	NA	NA	NA	NA	NA	NA
PRM_0222_2	Q9NQ36	513	523	RPALPEKHSSV	13.53	NA	NA	NA	NA	NA	NA
PRM_0222_2	Q08174	689	699	DGGVPPRSAYV	9.22	NA	NA	NA	NA	NA	NA
PRM_0222_2	Q6NY19	120	130	SPRAPVRNPRV	10.65	NA	NA	NA	NA	NA	NA
PRM_0222_2	A6NJW4	258	268	APVLPVRSEDS	10.88	NA	NA	NA	NA	NA	NA
PRM_0222_2	Q02246	933	943	DPVVPFRNESA	9.42	NA	NA	NA	NA	NA	NA
PRM_0222_2	P49281	368	378	GPAALYIWAVG	9.16	NA	NA	NA	NA	NA	NA
PRM_0222_2	Q9ULV8	433	443	APPLPPRPDLP	12.02	NA	NA	NA	NA	NA	NA
PRM_0222_2	P61163	258	268	APELLFRPDLI	9.59	NA	NA	NA	NA	NA	NA
PRM_0222_2	P07101	285	295	AFALLERFSGY	9.67	NA	NA	NA	NA	NA	NA
PRM_0222_2	Q8N196	124	134	DPVLRARALVA	10.93	NA	NA	NA	NA	NA	NA
PRM_0222_2	Q8NFY4	1049	1059	KPDVPPKPSFV	10.41	NA	NA	NA	NA	NA	NA
PRM_0222_2	Q86UU5	356	366	APDGPERHFRF	11.61	NA	NA	NA	NA	NA	NA
PRM_0222_2	Q9UBF1	4	14	VPGVPFRNVDN	9.12	NA	NA	NA	NA	NA	NA
PRM_0222_2	Q96DM3	304	314	HPVLPARSIQP	9.65	NA	NA	NA	NA	NA	NA
PRM_0222_2	Q6XZF7	634	644	APPLVVRPSRP	10.15	NA	NA	NA	NA	NA	NA
PRM_0222_2	P06401	287	297	APMAPGRSPLA	9.94	NA	NA	NA	NA	NA	NA
PRM_0222_2	O95672	219	229	RPGVAARWDLN	9.25	NA	NA	NA	NA	NA	NA
PRM_0222_2	O14776	58	68	GPPPPPRPPFG	10.31	NA	NA	NA	NA	NA	NA
PRM_0222_2	Q13310	32	42	SPAGPVLSIRV	9.27	NA	NA	NA	NA	NA	NA
PRM_0222_2	A6NL46	28	38	KPVLSARNSMM	10.1	NA	NA	NA	NA	NA	NA
PRM_0222_2	Q9UMN6	1852	1862	APPPAPRSFSG	9.82	NA	NA	NA	NA	NA	NA
PRM_0222_2	Q3BBV0	997	1007	DLGQPYRSAVY	9.52	NA	NA	NA	NA	NA	NA
PRM_0222_2	Q9NZP5	22	32	RPWLHVLFFVV	10.13	NA	NA	NA	NA	NA	NA
PRM_0222_2	Q9H706	532	542	APPVPPRSAKP	9.2	NA	NA	NA	NA	NA	NA
PRM_0222_2	Q14587	12	22	VPPLQERNSSW	9.69	NA	NA	NA	NA	NA	NA
PRM_0222_2	Q6P4R8	727	737	TPALPAIPISP	9.48	NA	NA	NA	NA	NA	NA
PRM_0222_2	Q9BZB8	208	218	SPPLPFLSLSG	10.12	NA	NA	NA	NA	NA	NA
PRM_0222_2	Q13009	437	447	AGALAVKNFLV	10.24	NA	NA	NA	NA	NA	NA
PRM_0222_2	Q6ZUT6	19	29	APVAPAFLPLW	9.38	NA	NA	NA	NA	NA	NA
PRM_0222_2	Q7RTU7	7	17	RPAPPGRYLYP	11.85	NA	NA	NA	NA	NA	NA
PRM_0222_2	P31146	115	125	GLMLPLREPVV	10.32	NA	NA	NA	NA	NA	NA
PRM_0222_2	Q17R98	714	724	GRVPPERNLFS	10.14	NA	NA	NA	NA	NA	NA
PRM_0222_2	Q86Y38	113	123	RGALPARALDP	10.21	NA	NA	NA	NA	NA	NA
PRM_0222_2	Q8TEJ3	529	539	GGAGPPRNNVV	9.65	NA	NA	NA	NA	NA	NA
PRM_0222_2	Q5PR19	66	76	KPVLSARNSRM	11.87	NA	NA	NA	NA	NA	NA
PRM_0222_2	P18615	158	168	AGDGPPRSFDW	10.91	NA	NA	NA	NA	NA	NA
PRM_0222_2	Q02078	132	142	APGLPPQNFSM	9.56	NA	NA	NA	NA	NA	NA
PRM_0222_2	Q92835	1140	1150	RPPLPVKSPAV	9.23	NA	NA	NA	NA	NA	NA
PRM_0222_2	P98088	1434	1444	APGVPLRALGQ	9.8	NA	NA	NA	NA	NA	NA
PRM_0222_2	O00519	309	319	VPPLPFREEVY	11.67	NA	NA	NA	NA	NA	NA
PRM_0222_2	Q9NTZ6	220	230	VPPVPPIPPVP	10.25	NA	NA	NA	NA	NA	NA
PRM_0222_2	Q96N66	224	234	ARPLPARLFYM	11.86	NA	NA	NA	NA	NA	NA
PRM_0222_2	Q3KNT7	118	128	APALPARPHRG	10.22	NA	NA	NA	NA	NA	NA
PRM_0222_2	Q96LX7	351	361	APPLPPLPGFS	9.44	NA	NA	NA	NA	NA	NA
PRM_0222_2	P21439	922	932	KLYGPYRNSVQ	9.84	NA	NA	NA	NA	NA	NA
PRM_0222_2	Q8WXI3	447	457	RLPLPPRLLRY	9.43	NA	NA	NA	NA	NA	NA
PRM_0222_2	Q5TAG4	53	63	DLGQPYRSAVY	9.52	NA	NA	NA	NA	NA	NA
PRM_0222_2	Q7Z5L7	20	30	GPVLAVRAPGF	10.55	NA	NA	NA	NA	NA	NA
PRM_0222_2	P54259	739	749	SPVPPARSPSP	9.91	NA	NA	NA	NA	NA	NA
PRM_0222_2	Q9NNW5	962	972	DPGLPYRLGTP	9.73	NA	NA	NA	NA	NA	NA
PRM_0222_2	Q9H8Y1	255	265	APALPALAPLS	9.44	NA	NA	NA	NA	NA	NA
PRM_0222_2	O14654	1212	1222	APEPPPRSRRV	9.2	NA	NA	NA	NA	NA	NA
PRM_0222_2	Q14940	46	56	APYLVALWILV	9.41	NA	NA	NA	NA	NA	NA
PRM_0222_2	Q9P232	735	745	GYVVAFRPLGV	9.46	NA	NA	NA	NA	NA	NA
PRM_0222_2	P20794	167	177	APEVLLRSSVY	11.04	NA	NA	NA	NA	NA	NA
PRM_0222_2	Q9NQ55	137	147	HPPLLVLNSFG	9.4	NA	NA	NA	NA	NA	NA
PRM_0222_2	Q5XG99	229	239	GIVLPVFYLVY	9.49	NA	NA	NA	NA	NA	NA
PRM_0222_2	Q9H981	613	623	VRMLRERAAFV	9.87	NA	NA	NA	NA	NA	NA
PRM_0222_2	Q96KN7	821	831	SPYAVYRFFTF	9.45	NA	NA	NA	NA	NA	NA
PRM_0222_2	O15211	81	91	VPMPPPRSSRR	9.52	NA	NA	NA	NA	NA	NA
PRM_0222_2	P08729	46	56	RPRVAVRSAYG	10.33	NA	NA	NA	NA	NA	NA
PRM_0222_2	Q14031	387	397	VPGLPALSGVP	9.92	NA	NA	NA	NA	NA	NA
PRM_0222_2	Q8WV16	63	73	VPELPGFYFDP	11.34	NA	NA	NA	NA	NA	NA
PRM_0222_2	Q9P2R3	83	93	KFVLAARSDSW	9.19	NA	NA	NA	NA	NA	NA
PRM_0222_2	Q9BRK0	189	199	DPALSLRSSTN	9.22	NA	NA	NA	NA	NA	NA
PRM_0222_2	Q9P253	185	195	APDLYFRPLYV	9.18	NA	NA	NA	NA	NA	NA
PRM_0222_2	Q96EH8	149	159	VPVGAPLWAVM	9.42	NA	NA	NA	NA	NA	NA
PRM_0222_2	Q96IF1	115	125	APALSPRSSFA	11.72	NA	NA	NA	NA	NA	NA
PRM_0222_2	Q9H5Z1	3	13	APVGPVKFWRP	10.82	NA	NA	NA	NA	NA	NA
PRM_0222_2	Q5GJ75	66	76	APRLPERPADG	12.13	NA	NA	NA	NA	NA	NA
PRM_0222_2	Q5H9M0	237	247	APPLSPLSSDM	9.25	NA	NA	NA	NA	NA	NA
PRM_0222_2	Q9Y5W3	105	115	GPALHGRFLLA	9.76	NA	NA	NA	NA	NA	NA
PRM_0222_2	Q9H222	466	476	AYALHVLPFSV	10.16	NA	NA	NA	NA	NA	NA
PRM_0222_2	O75177	230	240	RPMAPYRPSQQ	9.53	NA	NA	NA	NA	NA	NA
PRM_0222_2	A4D1S0	77	87	SPRVPPLSLGY	9.78	NA	NA	NA	NA	NA	NA
PRM_0222_2	Q9Y2P5	124	134	ARAQPGRALLV	9.12	NA	NA	NA	NA	NA	NA
PRM_0222_2	Q8NH55	249	259	AFYLPALFSFM	10.2	NA	NA	NA	NA	NA	NA
PRM_0222_2	O60500	367	377	RPRVLLRWWLG	9.69	NA	NA	NA	NA	NA	NA
PRM_0222_2	Q6NYC1	167	177	KRRPPYRWFVM	11.83	NA	NA	NA	NA	NA	NA
PRM_0222_2	Q8IYS2	587	597	DPGLPFLFWFS	9.86	NA	NA	NA	NA	NA	NA
PRM_0222_2	Q8NCF5	98	108	RPAGPPREPVR	9.73	NA	NA	NA	NA	NA	NA
PRM_0222_2	Q6P2Q9	344	354	DPDLPAFYFDP	10.82	NA	NA	NA	NA	NA	NA
PRM_0222_2	Q6UX65	37	47	DPALPYISDTG	12.16	NA	NA	NA	NA	NA	NA
PRM_0222_2	Q6UB98	1255	1265	SPALHERELDS	9.93	NA	NA	NA	NA	NA	NA
PRM_0222_2	A4FU69	40	50	VPDVPVKEDTN	9.66	NA	NA	NA	NA	NA	NA
PRM_0223	O14792	126	136	SPKVPERVYSM	11.44	SH3RF1	SH3	3	Q7Z6J0	448	505
PRM_0223	P51888	97	107	VPVIPPRIHYL	11.57	SH3RF1	SH3	3	Q7Z6J0	448	505
PRM_0223	O75914	11	21	PPAPPLRMNSN	9.29	SH3RF1	SH3	3	Q7Z6J0	448	505
PRM_0223	Q5VV17	155	165	APVPPRRGSSA	9.6	SH3RF1	SH3	3	Q7Z6J0	448	505
PRM_0223	Q9Y6C5	519	529	VPIPALRAFSL	9.81	SH3RF1	SH3	3	Q7Z6J0	448	505
PRM_0223	Q9UKA4	1104	1114	TPLVPSRASSE	9.65	SH3RF1	SH3	3	Q7Z6J0	448	505
PRM_0223	Q9HBL0	629	639	LPPAPVRGGSS	10.74	SH3RF1	SH3	3	Q7Z6J0	448	505
PRM_0223	Q9BW19	363	373	APAPPTRHDFS	10.51	SH3RF1	SH3	3	Q7Z6J0	448	505
PRM_0223	O43520	1158	1168	LPVVAIRFLSM	11.24	SH3RF1	SH3	3	Q7Z6J0	448	505
PRM_0223	Q92570	277	287	LPSPPSRSSSS	10.08	SH3RF1	SH3	3	Q7Z6J0	448	505
PRM_0223	Q96QB1	1454	1464	APVVGVRVNVL	9.38	SH3RF1	SH3	3	Q7Z6J0	448	505
PRM_0223	A8MWL7	6	16	FPLVPLHWFGF	9.5	SH3RF1	SH3	3	Q7Z6J0	448	505
PRM_0223	Q9NQ33	52	62	LPRLPFPSDSL	9.63	SH3RF1	SH3	3	Q7Z6J0	448	505
PRM_0223	O15372	307	317	PPQPPARMDSL	12.97	SH3RF1	SH3	3	Q7Z6J0	448	505
PRM_0223	P42684	662	672	APTPPKRSSSF	9.27	SH3RF1	SH3	3	Q7Z6J0	448	505
PRM_0223	Q96E09	73	83	LPASPVRMHSS	9.96	SH3RF1	SH3	3	Q7Z6J0	448	505
PRM_0223	Q13191	504	514	LPPVPPRLDLI	11.65	SH3RF1	SH3	3	Q7Z6J0	448	505
PRM_0223	Q8IZJ6	20	30	TPVLPVRFLGI	10.64	SH3RF1	SH3	3	Q7Z6J0	448	505
PRM_0223	Q8TD84	1920	1930	CPVVPPREASI	9.28	SH3RF1	SH3	3	Q7Z6J0	448	505
PRM_0223	O43516	331	341	TPRLPQRNLSL	9.29	SH3RF1	SH3	3	Q7Z6J0	448	505
PRM_0223	Q96M86	4643	4653	NPTVPERGLLL	9.48	SH3RF1	SH3	3	Q7Z6J0	448	505
PRM_0223	Q6ZRV2	927	937	VPPVPERRGSL	11.37	SH3RF1	SH3	3	Q7Z6J0	448	505
PRM_0223	Q6ZRV2	916	926	VPPVPERRSSP	9.42	SH3RF1	SH3	3	Q7Z6J0	448	505
PRM_0223	Q6IMN6	397	407	KPNLPKRWDML	9.83	SH3RF1	SH3	3	Q7Z6J0	448	505
PRM_0223	O95954	91	101	CPFIPVRGVSV	9.81	SH3RF1	SH3	3	Q7Z6J0	448	505
PRM_0223	Q08345	802	812	RAVLPIRWMAW	9.55	SH3RF1	SH3	3	Q7Z6J0	448	505
PRM_0223	Q9P1Z3	655	665	SPLVPVRAGPW	10.39	SH3RF1	SH3	3	Q7Z6J0	448	505
PRM_0223	P78559	2059	2069	PPAVPPRAPIL	9.55	SH3RF1	SH3	3	Q7Z6J0	448	505
PRM_0223	O60732	533	543	VPSLPEWEDSL	9.55	SH3RF1	SH3	3	Q7Z6J0	448	505
PRM_0223	Q8NBT0	332	342	FPVPPGRGRSV	9.74	SH3RF1	SH3	3	Q7Z6J0	448	505
PRM_0223	Q5SYE7	675	685	PPLPPSRTDSL	12.16	SH3RF1	SH3	3	Q7Z6J0	448	505
PRM_0223	Q14999	242	252	LPQVPGRVLFS	9.35	SH3RF1	SH3	3	Q7Z6J0	448	505
PRM_0223	Q96JK9	942	952	RPQAPPRLQSL	9.76	SH3RF1	SH3	3	Q7Z6J0	448	505
PRM_0223	Q8N0X7	276	286	YPLVPDRSPVL	10.05	SH3RF1	SH3	3	Q7Z6J0	448	505
PRM_0223	Q53H47	230	240	LLMIPVRIDSM	11.29	SH3RF1	SH3	3	Q7Z6J0	448	505
PRM_0223	Q9H6A9	763	773	YWLLPGRWTSV	10.21	SH3RF1	SH3	3	Q7Z6J0	448	505
PRM_0223	O15303	138	148	RPAPPERVVAV	9.53	SH3RF1	SH3	3	Q7Z6J0	448	505
PRM_0223	Q86UR5	1271	1281	LPQVPVRSGSI	13.67	SH3RF1	SH3	3	Q7Z6J0	448	505
PRM_0223	Q7Z4H8	42	52	AVVLPVRYFYL	11.48	SH3RF1	SH3	3	Q7Z6J0	448	505
PRM_0223	Q8N4C8	665	675	PPKVPQRTSSI	9.5	SH3RF1	SH3	3	Q7Z6J0	448	505
PRM_0223	Q15751	868	878	LPQGPDRWESL	10.82	SH3RF1	SH3	3	Q7Z6J0	448	505
PRM_0223	Q86UP0	713	723	APGPPARRDVL	9.56	SH3RF1	SH3	3	Q7Z6J0	448	505
PRM_0223	Q9P206	438	448	PPPPPRRTHSL	9.75	SH3RF1	SH3	3	Q7Z6J0	448	505
PRM_0223	Q6J9G0	65	75	APVPPPRDLSW	11.49	SH3RF1	SH3	3	Q7Z6J0	448	505
PRM_0223	Q68CK6	113	123	LPRVPEWWLVI	10.02	SH3RF1	SH3	3	Q7Z6J0	448	505
PRM_0223	Q86TI4	350	360	RPPPPMRSLSR	9.7	SH3RF1	SH3	3	Q7Z6J0	448	505
PRM_0223	P14136	43	53	PPPLPTRVDFS	9.6	SH3RF1	SH3	3	Q7Z6J0	448	505
PRM_0223	Q9P287	285	295	VPMTPLRTVML	10.48	SH3RF1	SH3	3	Q7Z6J0	448	505
PRM_0223	Q6ZUJ8	776	786	PPRVPPRAASQ	9.54	SH3RF1	SH3	3	Q7Z6J0	448	505
PRM_0223	P38159	166	176	APSGPVRSSSG	10.03	SH3RF1	SH3	3	Q7Z6J0	448	505
PRM_0223	O60478	19	29	PPWDPARNDSL	9.69	SH3RF1	SH3	3	Q7Z6J0	448	505
PRM_0223	Q9NX14	22	32	LPAARVRWESS	9.73	SH3RF1	SH3	3	Q7Z6J0	448	505
PRM_0223	P26927	690	700	WPAVFTRVSVF	9.44	SH3RF1	SH3	3	Q7Z6J0	448	505
PRM_0223	O43820	23	33	LPQVPERPFSV	9.77	SH3RF1	SH3	3	Q7Z6J0	448	505
PRM_0223	O60279	5	15	GPSPPARWHRR	9.41	SH3RF1	SH3	3	Q7Z6J0	448	505
PRM_0223	Q9H478	16	26	MPPPGVRLDSW	10.94	SH3RF1	SH3	3	Q7Z6J0	448	505
PRM_0223	Q969S0	58	68	PPAIPIRYYAI	10.71	SH3RF1	SH3	3	Q7Z6J0	448	505
PRM_0223	Q5T0Z8	305	315	PPPTPVRTSSI	10.44	SH3RF1	SH3	3	Q7Z6J0	448	505
PRM_0223	Q9NUH8	6	16	FPLVPLHWFGF	9.5	SH3RF1	SH3	3	Q7Z6J0	448	505
PRM_0223	Q969S9	381	391	GPLVFMRIYSG	9.74	SH3RF1	SH3	3	Q7Z6J0	448	505
PRM_0223	P10153	150	160	YPVVPVHLDRI	10.38	SH3RF1	SH3	3	Q7Z6J0	448	505
PRM_0223	Q9P218	465	475	APLPPPRALTL	9.44	SH3RF1	SH3	3	Q7Z6J0	448	505
PRM_0223	Q9NWM3	149	159	PPTPPPRIDAL	9.84	SH3RF1	SH3	3	Q7Z6J0	448	505
PRM_0223	Q68CQ1	898	908	SPFVPVRWVVK	11.21	SH3RF1	SH3	3	Q7Z6J0	448	505
PRM_0223	Q92625	772	782	PPSVPSWLDSL	9.92	SH3RF1	SH3	3	Q7Z6J0	448	505
PRM_0223	O14746	379	389	LPRLPQRYWQM	9.89	SH3RF1	SH3	3	Q7Z6J0	448	505
PRM_0223	H3BR10	26	36	TPMVPVGSVWL	9.8	SH3RF1	SH3	3	Q7Z6J0	448	505
PRM_0223	Q969K7	85	95	LPSTPLRWTVF	9.59	SH3RF1	SH3	3	Q7Z6J0	448	505
PRM_0223	Q86X52	131	141	IPVVPLRGVDD	9.43	SH3RF1	SH3	3	Q7Z6J0	448	505
PRM_0223	Q8WXE0	688	698	LPLPPARSPSQ	9.38	SH3RF1	SH3	3	Q7Z6J0	448	505
PRM_0223	O15120	197	207	VPIVPVVYSSF	9.47	SH3RF1	SH3	3	Q7Z6J0	448	505
PRM_0223	Q86SX3	347	357	LPWVPERGGGE	9.28	SH3RF1	SH3	3	Q7Z6J0	448	505
PRM_0223	A6NGR9	470	480	RPRAPVRLLSA	9.9	SH3RF1	SH3	3	Q7Z6J0	448	505
PRM_0223	O94910	177	187	MPWIPYRTDTL	9.76	SH3RF1	SH3	3	Q7Z6J0	448	505
PRM_0223	Q8TF72	382	392	APLPPARSDSY	13.36	SH3RF1	SH3	3	Q7Z6J0	448	505
PRM_0223	Q9BXX0	8	18	WPRVPWRWALA	10.78	SH3RF1	SH3	3	Q7Z6J0	448	505
PRM_0223	Q9UBN6	46	56	AVLLPVRVDSA	10.58	SH3RF1	SH3	3	Q7Z6J0	448	505
PRM_0223	A6NJW4	258	268	APVLPVRSEDS	9.8	SH3RF1	SH3	3	Q7Z6J0	448	505
PRM_0223	O43426	1376	1386	MPPIPARSQSQ	9.37	SH3RF1	SH3	3	Q7Z6J0	448	505
PRM_0223	Q9H2E6	959	969	PPPAPQRVDSI	10.51	SH3RF1	SH3	3	Q7Z6J0	448	505
PRM_0223	Q9H9P5	397	407	LPAPPARALPL	9.84	SH3RF1	SH3	3	Q7Z6J0	448	505
PRM_0223	Q6ZNJ1	1398	1408	FPAAPGRHSSS	9.5	SH3RF1	SH3	3	Q7Z6J0	448	505
PRM_0223	Q16832	746	756	RAVLPIRWMSW	11.95	SH3RF1	SH3	3	Q7Z6J0	448	505
PRM_0223	P46098	403	413	SPPPPPREASL	9.34	SH3RF1	SH3	3	Q7Z6J0	448	505
PRM_0223	Q9NQG6	176	186	LPDMPLRDMYL	9.33	SH3RF1	SH3	3	Q7Z6J0	448	505
PRM_0223	Q68BL7	401	411	AVDPPVRHHSY	9.43	SH3RF1	SH3	3	Q7Z6J0	448	505
PRM_0223	Q8NFF5	243	253	FPLVSVRNVYL	10.01	SH3RF1	SH3	3	Q7Z6J0	448	505
PRM_0223	A1L4H1	1475	1485	APTPPVRVMAC	9.69	SH3RF1	SH3	3	Q7Z6J0	448	505
PRM_0223	Q5JR98	96	106	LPLAPARWVAP	9.37	SH3RF1	SH3	3	Q7Z6J0	448	505
PRM_0223	Q13177	11	21	PPAPPVRMSST	12.09	SH3RF1	SH3	3	Q7Z6J0	448	505
PRM_0223	P02751	1470	1480	APAVTVRYYRI	10.45	SH3RF1	SH3	3	Q7Z6J0	448	505
PRM_0223	P59022	47	57	HPPLPVRVFSA	10.16	SH3RF1	SH3	3	Q7Z6J0	448	505
PRM_0223	Q9H6W3	135	145	VPAAPVRVVET	9.4	SH3RF1	SH3	3	Q7Z6J0	448	505
PRM_0223	Q8NI99	202	212	VPVVPVRLVGS	11.77	SH3RF1	SH3	3	Q7Z6J0	448	505
PRM_0223	Q8IV53	483	493	APALPSRSDRL	11.37	SH3RF1	SH3	3	Q7Z6J0	448	505
PRM_0223	Q5T8A7	927	937	LPAAPARGDPV	9.46	SH3RF1	SH3	3	Q7Z6J0	448	505
PRM_0223	P98160	2242	2252	GPIPPVRIESS	10.96	SH3RF1	SH3	3	Q7Z6J0	448	505
PRM_0223	Q76N32	590	600	RPSLPARLDRW	11.07	SH3RF1	SH3	3	Q7Z6J0	448	505
PRM_0223	Q7Z5R6	517	527	PPPPPVRRSSD	9.36	SH3RF1	SH3	3	Q7Z6J0	448	505
PRM_0223	Q9NTN9	409	419	RPVVPTRGRPL	9.42	SH3RF1	SH3	3	Q7Z6J0	448	505
PRM_0223	O43790	446	456	APVVSTRVSSV	10.12	SH3RF1	SH3	3	Q7Z6J0	448	505
PRM_0223	Q9H4A4	279	289	GPYVWGRYDLL	10.41	SH3RF1	SH3	3	Q7Z6J0	448	505
PRM_0223	O14512	308	318	PPPPPRRSLSL	9.53	SH3RF1	SH3	3	Q7Z6J0	448	505
PRM_0223	O14513	929	939	PPPPPGRSVSL	10.97	SH3RF1	SH3	3	Q7Z6J0	448	505
PRM_0223	Q4G0T1	894	904	LPAAPFRTFWV	10.59	SH3RF1	SH3	3	Q7Z6J0	448	505
PRM_0223	Q9HCK4	1129	1139	VPTPPVRGVAS	9.8	SH3RF1	SH3	3	Q7Z6J0	448	505
PRM_0223	Q9HCK1	2318	2328	GPSTPVRAYDL	10.32	SH3RF1	SH3	3	Q7Z6J0	448	505
PRM_0223	Q9Y3Y4	107	117	PPHVPPRMSSP	9.43	SH3RF1	SH3	3	Q7Z6J0	448	505
PRM_0223	Q92851	509	519	TPRPPMRRWSS	9.56	SH3RF1	SH3	3	Q7Z6J0	448	505
PRM_0223	Q13461	209	219	GPSPPARLFSV	11.37	SH3RF1	SH3	3	Q7Z6J0	448	505
PRM_0223	Q14517	4246	4256	PPQVPVRPISY	9.69	SH3RF1	SH3	3	Q7Z6J0	448	505
PRM_0223	P43304	519	529	WPIVGVRLVSE	9.39	SH3RF1	SH3	3	Q7Z6J0	448	505
PRM_0223	Q99102	1065	1075	IPILPERGVSL	11.63	SH3RF1	SH3	3	Q7Z6J0	448	505
PRM_0223	Q5HYW2	201	211	KPSPPTRSVSL	10.94	SH3RF1	SH3	3	Q7Z6J0	448	505
PRM_0223	Q5HYW2	379	389	RPVVPERKSSL	9.95	SH3RF1	SH3	3	Q7Z6J0	448	505
PRM_0223	Q9BXC0	234	244	LPSVSARLYFL	9.52	SH3RF1	SH3	3	Q7Z6J0	448	505
PRM_0223	O00562	983	993	FPVPPERALGI	9.71	SH3RF1	SH3	3	Q7Z6J0	448	505
PRM_0223	Q8TF74	273	283	APELPQRHNSL	9.57	SH3RF1	SH3	3	Q7Z6J0	448	505
PRM_0223	O60938	66	76	IPAIPSRIWYL	11.09	SH3RF1	SH3	3	Q7Z6J0	448	505
PRM_0223	P54259	366	376	APAPPMRFPYS	9.38	SH3RF1	SH3	3	Q7Z6J0	448	505
PRM_0223	O00238	450	460	RPSFPNRWSSD	9.8	SH3RF1	SH3	3	Q7Z6J0	448	505
PRM_0223	Q8WWN8	1349	1359	MPLLPIRGDDS	10.3	SH3RF1	SH3	3	Q7Z6J0	448	505
PRM_0223	Q08AH3	113	123	LPRVPEWWLVI	10.02	SH3RF1	SH3	3	Q7Z6J0	448	505
PRM_0223	Q9UHM6	22	32	TPAPPSWWDSS	9.77	SH3RF1	SH3	3	Q7Z6J0	448	505
PRM_0223	Q9P2C4	18	28	GPPAPTRAVSS	9.45	SH3RF1	SH3	3	Q7Z6J0	448	505
PRM_0223	Q2TV78	694	704	WPAVFTRVSVF	9.44	SH3RF1	SH3	3	Q7Z6J0	448	505
PRM_0223	O15054	32	42	PPHPPPRSAWL	9.3	SH3RF1	SH3	3	Q7Z6J0	448	505
PRM_0223	O14654	1222	1232	VPRPPEREDSD	10.46	SH3RF1	SH3	3	Q7Z6J0	448	505
PRM_0223	P0C7X2	250	260	VPRAPVRGDRD	10.44	SH3RF1	SH3	3	Q7Z6J0	448	505
PRM_0223	Q9ULL8	273	283	PPQPPVRRDSL	12.14	SH3RF1	SH3	3	Q7Z6J0	448	505
PRM_0223	Q9UPS6	1422	1432	LPRTPGRDFSF	9.35	SH3RF1	SH3	3	Q7Z6J0	448	505
PRM_0223	Q9H6S0	1283	1293	RPNMPVRYFIM	9.77	SH3RF1	SH3	3	Q7Z6J0	448	505
PRM_0223	Q96AY4	2232	2242	KPKPPARSSSL	9.68	SH3RF1	SH3	3	Q7Z6J0	448	505
PRM_0223	P22681	493	503	LPPVPPRLDLL	12.41	SH3RF1	SH3	3	Q7Z6J0	448	505
PRM_0223	O00526	2	12	APLLPIRTLPL	9.48	SH3RF1	SH3	3	Q7Z6J0	448	505
PRM_0223	Q8TEH3	558	568	VPAPPDRAASI	11.06	SH3RF1	SH3	3	Q7Z6J0	448	505
PRM_0223	O15467	93	103	LPLLPTRNLST	9.95	SH3RF1	SH3	3	Q7Z6J0	448	505
PRM_0223	O95490	1325	1335	APLIPQRTHSL	11.47	SH3RF1	SH3	3	Q7Z6J0	448	505
PRM_0223	A0AVT1	1038	1048	LPGPPVRYYFS	11.06	SH3RF1	SH3	3	Q7Z6J0	448	505
PRM_0223	P12018	80	90	GPQVPPRFSGS	9.29	SH3RF1	SH3	3	Q7Z6J0	448	505
PRM_0223	Q02833	318	328	GPLPPAREESL	10.8	SH3RF1	SH3	3	Q7Z6J0	448	505
PRM_0223	Q9UNH5	124	134	PPYLPFRDASF	9.35	SH3RF1	SH3	3	Q7Z6J0	448	505
PRM_0223	Q99424	291	301	LPMVVVRVELL	9.35	SH3RF1	SH3	3	Q7Z6J0	448	505
PRM_0223	O75907	418	428	LVSVPLRMFRL	9.36	SH3RF1	SH3	3	Q7Z6J0	448	505
PRM_0223	Q5VTY9	306	316	VPALLMRLDGL	9.46	SH3RF1	SH3	3	Q7Z6J0	448	505
PRM_0223	Q04771	454	464	RPNIPNRWFSD	10.57	SH3RF1	SH3	3	Q7Z6J0	448	505
PRM_0223	Q68BL8	452	462	VPPTTVRTDSL	10.11	SH3RF1	SH3	3	Q7Z6J0	448	505
PRM_0223	O95528	397	407	GPPLPARGHAL	10.03	SH3RF1	SH3	3	Q7Z6J0	448	505
PRM_0223	Q9Y6Q9	958	968	IPTLPLRSNSI	9.56	SH3RF1	SH3	3	Q7Z6J0	448	505
PRM_0223	Q86UU1	282	292	PPLVPARSSSY	12.43	SH3RF1	SH3	3	Q7Z6J0	448	505
PRM_0223	O95372	176	186	DPMVPVRFGAL	10.73	SH3RF1	SH3	3	Q7Z6J0	448	505
PRM_0223	Q9BXS9	81	91	LPRYPVRDWLL	10.55	SH3RF1	SH3	3	Q7Z6J0	448	505
PRM_0223	Q96N76	26	36	VPHAPVRTPSL	10.69	SH3RF1	SH3	3	Q7Z6J0	448	505
PRM_0223	P06870	240	250	KPSVAVRVLSY	9.42	SH3RF1	SH3	3	Q7Z6J0	448	505
PRM_0223	P00519	611	621	APTPPKRSSSF	9.27	SH3RF1	SH3	3	Q7Z6J0	448	505
PRM_0223	A1E959	16	26	APLIPQRLMSA	9.46	SH3RF1	SH3	3	Q7Z6J0	448	505
PRM_0223	Q9P2S6	361	371	FPVVPILSSSF	9.55	SH3RF1	SH3	3	Q7Z6J0	448	505
PRM_0223	Q9HAR2	1305	1315	APLLPPRVYST	11.64	SH3RF1	SH3	3	Q7Z6J0	448	505
PRM_0223	Q8IYK8	298	308	GPAPPARRESL	10.94	SH3RF1	SH3	3	Q7Z6J0	448	505
PRM_0223	Q6ZU64	1728	1738	MPILPVPSSSW	9.42	SH3RF1	SH3	3	Q7Z6J0	448	505
PRM_0223	Q16513	574	584	PPPAPPRASSL	10.29	SH3RF1	SH3	3	Q7Z6J0	448	505
PRM_0223	Q96RU7	320	330	MPLAPTRSHLW	9.49	SH3RF1	SH3	3	Q7Z6J0	448	505
PRM_0223	Q13796	316	326	PPPPPLRSDSF	11.81	SH3RF1	SH3	3	Q7Z6J0	448	505
PRM_0223	O94875	765	775	LPDVPERNSSL	12.81	SH3RF1	SH3	3	Q7Z6J0	448	505
PRM_0224_1	Q15822	70	80	YNRWARPVPNT	9.5	NA	NA	NA	NA	NA	NA
PRM_0224_1	Q5W0Z9	107	117	LRRAARALPIY	12.76	NA	NA	NA	NA	NA	NA
PRM_0224_1	Q8IZ52	156	166	GRRAPPGMAVV	10.25	NA	NA	NA	NA	NA	NA
PRM_0224_1	O95996	1365	1375	GRRALPVPVYM	11.9	NA	NA	NA	NA	NA	NA
PRM_0224_1	P08572	429	439	GKRGPPGPPGL	9.67	NA	NA	NA	NA	NA	NA
PRM_0224_1	Q9NPA2	541	551	GRWPAPIPLLL	10.04	NA	NA	NA	NA	NA	NA
PRM_0224_1	Q8IZC4	500	510	KKRQAPLPPSD	11.08	NA	NA	NA	NA	NA	NA
PRM_0224_1	O75462	13	23	ARRPPPLLPLL	9.53	NA	NA	NA	NA	NA	NA
PRM_0224_1	A8MVW0	606	616	AGRAAPVSGSV	9.45	NA	NA	NA	NA	NA	NA
PRM_0224_1	A8MVW0	10	20	LARLLPLLGLL	9.49	NA	NA	NA	NA	NA	NA
PRM_0224_1	Q96P11	380	390	AFRLAPALPAW	9.86	NA	NA	NA	NA	NA	NA
PRM_0224_1	O60304	292	302	GQRPAPVRGLV	10.11	NA	NA	NA	NA	NA	NA
PRM_0224_1	A6NE52	386	396	GRLLAPVRPGW	11.05	NA	NA	NA	NA	NA	NA
PRM_0224_1	P48552	788	798	VQRSAPALPVS	10.22	NA	NA	NA	NA	NA	NA
PRM_0224_1	Q6NTF9	151	161	RMRRALVFGMV	10.23	NA	NA	NA	NA	NA	NA
PRM_0224_1	Q3KP66	537	547	LRRAAPGPAYE	9.6	NA	NA	NA	NA	NA	NA
PRM_0224_1	P38567	37	47	NFRAPPVIPNV	9.36	NA	NA	NA	NA	NA	NA
PRM_0224_1	Q5JXM2	79	89	GRRAPPGGGGS	9.48	NA	NA	NA	NA	NA	NA
PRM_0224_1	P18428	325	335	VPRLARLYPNM	10.21	NA	NA	NA	NA	NA	NA
PRM_0224_1	Q05923	55	65	LRRRARGPPAA	12.09	NA	NA	NA	NA	NA	NA
PRM_0224_1	Q9NZE8	76	86	LNRMAPVLPSV	12.24	NA	NA	NA	NA	NA	NA
PRM_0224_1	A6NLJ0	193	203	SRRLARVRSVS	9.38	NA	NA	NA	NA	NA	NA
PRM_0224_1	Q9Y2C2	31	41	WKRRVPLLPFL	10.07	NA	NA	NA	NA	NA	NA
PRM_0224_1	P19622	43	53	GRRRALMLPAV	12.33	NA	NA	NA	NA	NA	NA
PRM_0224_1	Q8NBT3	9	19	LRRLLPPLLLL	9.57	NA	NA	NA	NA	NA	NA
PRM_0224_1	Q9UIJ5	108	118	LRRAAKDLPIY	9.8	NA	NA	NA	NA	NA	NA
PRM_0224_1	Q96JK2	251	261	LRRRLPPVLYD	10.94	NA	NA	NA	NA	NA	NA
PRM_0224_1	Q9BWV1	1032	1042	GVRRAPDSPVL	10.08	NA	NA	NA	NA	NA	NA
PRM_0224_1	Q96G74	151	161	RRRQAPGVGAV	11.28	NA	NA	NA	NA	NA	NA
PRM_0224_1	A6NGG8	798	808	WKPLAPIFPPL	9.79	NA	NA	NA	NA	NA	NA
PRM_0224_1	Q9Y573	462	472	SKRWSPLPPMG	10.45	NA	NA	NA	NA	NA	NA
PRM_0224_1	Q8N944	707	717	GQRWARGPDML	9.4	NA	NA	NA	NA	NA	NA
PRM_0224_1	O60231	395	405	VRRSLPVFPFR	9.51	NA	NA	NA	NA	NA	NA
PRM_0224_1	O60337	807	817	RKLAAPVISVL	9.55	NA	NA	NA	NA	NA	NA
PRM_0224_1	P78325	745	755	LKRPPPAPPVT	9.83	NA	NA	NA	NA	NA	NA
PRM_0224_1	Q9BVG8	385	395	LKRQVRGFPLL	9.34	NA	NA	NA	NA	NA	NA
PRM_0224_1	P13196	222	232	VNRRAHIFPMA	10.82	NA	NA	NA	NA	NA	NA
PRM_0224_1	Q9NUR3	43	53	PRRSAPLGPVA	9.71	NA	NA	NA	NA	NA	NA
PRM_0224_1	Q02388	1200	1210	LRRLAPGMDSV	9.87	NA	NA	NA	NA	NA	NA
PRM_0224_1	Q13508	364	374	GKLLLPQFGMV	9.64	NA	NA	NA	NA	NA	NA
PRM_0224_1	Q8IYG6	475	485	RGRRLRVLGSW	10.32	NA	NA	NA	NA	NA	NA
PRM_0224_1	Q8TB24	277	287	PRRPPPPPPVL	9.73	NA	NA	NA	NA	NA	NA
PRM_0224_1	Q5VTE6	17	27	GRGRYPMFPHH	9.74	NA	NA	NA	NA	NA	NA
PRM_0224_1	Q6ZS46	201	211	GRLPAPGFPSL	9.94	NA	NA	NA	NA	NA	NA
PRM_0224_1	Q2M296	322	332	LKRALRELGSV	9.57	NA	NA	NA	NA	NA	NA
PRM_0224_1	O15399	1204	1214	GGWWAPPPPPW	12.31	NA	NA	NA	NA	NA	NA
PRM_0224_1	P21333	2146	2156	RRRRAPSVANV	9.64	NA	NA	NA	NA	NA	NA
PRM_0224_1	Q9P281	184	194	VARAAPAHPMG	10.6	NA	NA	NA	NA	NA	NA
PRM_0224_1	O15016	1035	1045	GMRASPGLSMY	9.46	NA	NA	NA	NA	NA	NA
PRM_0224_1	Q8TDU9	67	77	CARRAPGPPSD	9.61	NA	NA	NA	NA	NA	NA
PRM_0224_1	P08648	19	29	PRRRPPLLPLL	10.77	NA	NA	NA	NA	NA	NA
PRM_0224_1	Q9H089	2	12	GRRRAPAGGSL	11.57	NA	NA	NA	NA	NA	NA
PRM_0224_1	Q9P227	1320	1330	RRRLARGRPDG	9.5	NA	NA	NA	NA	NA	NA
PRM_0224_1	Q0IIM8	536	546	LRRSLPEHPAF	9.91	NA	NA	NA	NA	NA	NA
PRM_0224_1	Q76KP1	497	507	AARAARPLPLF	10.01	NA	NA	NA	NA	NA	NA
PRM_0224_1	A5PLN9	296	306	LQRMAPGYGDV	10.43	NA	NA	NA	NA	NA	NA
PRM_0224_1	Q8N7U7	40	50	GARAAPLVPAA	10.49	NA	NA	NA	NA	NA	NA
PRM_0224_1	Q9C0J8	1066	1076	GRGAARGPPGA	9.55	NA	NA	NA	NA	NA	NA
PRM_0224_1	Q7Z745	833	843	IRRLLPLPPLE	9.78	NA	NA	NA	NA	NA	NA
PRM_0224_1	Q9GZQ4	160	170	RRRALRILGIV	10.89	NA	NA	NA	NA	NA	NA
PRM_0224_1	P48634	708	718	LGRPPPMPPMN	10	NA	NA	NA	NA	NA	NA
PRM_0224_1	Q8IVF4	4435	4445	MRRNAMGVGLV	9.91	NA	NA	NA	NA	NA	NA
PRM_0224_1	Q5TH69	1325	1335	GKGQAPVFDVF	10.52	NA	NA	NA	NA	NA	NA
PRM_0224_1	Q15287	253	263	PRRMLPPPPMW	12.63	NA	NA	NA	NA	NA	NA
PRM_0224_1	Q8TF21	303	313	KKRKAPPPPAS	9.65	NA	NA	NA	NA	NA	NA
PRM_0224_1	Q96NA2	3	13	PRRAAPGVPGW	12.76	NA	NA	NA	NA	NA	NA
PRM_0224_1	Q9C037	76	86	RRRLGPVPPGL	10.45	NA	NA	NA	NA	NA	NA
PRM_0224_1	Q07820	73	83	SRRVARPPPIG	9.78	NA	NA	NA	NA	NA	NA
PRM_0224_1	Q6ZUK4	159	169	GRWLLPIGGGI	9.94	NA	NA	NA	NA	NA	NA
PRM_0224_1	A6NEH8	143	153	PRRRLPPAPVS	10.07	NA	NA	NA	NA	NA	NA
PRM_0224_1	Q8N8Q8	6	16	GGRWLRPLPAL	10.29	NA	NA	NA	NA	NA	NA
PRM_0224_1	Q7Z449	52	62	RRRRARGIPPG	11.25	NA	NA	NA	NA	NA	NA
PRM_0224_1	P43146	1388	1398	GKARSPLLPVS	10.53	NA	NA	NA	NA	NA	NA
PRM_0224_1	Q96T83	454	464	LGRAAHIYPLS	10	NA	NA	NA	NA	NA	NA
PRM_0224_1	P31629	2174	2184	LRRGLPQVPYF	9.58	NA	NA	NA	NA	NA	NA
PRM_0224_1	O95302	4	14	RGWRPPPPPLL	9.57	NA	NA	NA	NA	NA	NA
PRM_0224_1	Q4ZHG4	1240	1250	VKRPLPPPPGS	10.34	NA	NA	NA	NA	NA	NA
PRM_0224_1	Q15637	466	476	GKGMMPPPPMG	10.77	NA	NA	NA	NA	NA	NA
PRM_0224_1	Q92736	3470	3480	LKRLLPIGLNI	9.58	NA	NA	NA	NA	NA	NA
PRM_0224_1	Q8N693	327	337	MARVPPGPPMA	9.38	NA	NA	NA	NA	NA	NA
PRM_0224_1	Q8N693	336	346	MARVPPGPPMA	9.38	NA	NA	NA	NA	NA	NA
PRM_0224_1	Q9BQ90	66	76	IRGQAPVVPYM	11.63	NA	NA	NA	NA	NA	NA
PRM_0224_1	Q96NF6	15	25	VWWRLPVIPAT	10.5	NA	NA	NA	NA	NA	NA
PRM_0224_1	Q96L96	1690	1700	EARAAPGFGEV	9.34	NA	NA	NA	NA	NA	NA
PRM_0224_1	Q96N53	22	32	LRRRSPAFLLS	9.68	NA	NA	NA	NA	NA	NA
PRM_0224_1	O14776	46	56	LMRPPPPFGMM	9.59	NA	NA	NA	NA	NA	NA
PRM_0224_1	P86434	19	29	SKGQAPLYPIV	9.89	NA	NA	NA	NA	NA	NA
PRM_0224_1	Q8IU68	81	91	AQRLARGLGLW	9.63	NA	NA	NA	NA	NA	NA
PRM_0224_1	Q9NT22	215	225	GGPRAPAVPVG	9.83	NA	NA	NA	NA	NA	NA
PRM_0224_1	Q2M1P5	1328	1338	LRRASPGMIDV	9.73	NA	NA	NA	NA	NA	NA
PRM_0224_1	Q86Y97	406	416	LRRLAPAPPAT	11.41	NA	NA	NA	NA	NA	NA
PRM_0224_1	Q2YD98	495	505	ERARAPVVPYG	9.83	NA	NA	NA	NA	NA	NA
PRM_0224_1	Q07666	290	300	GRGAAPPPPPV	11.2	NA	NA	NA	NA	NA	NA
PRM_0224_1	Q12882	781	791	IARALPGFPIL	11.44	NA	NA	NA	NA	NA	NA
PRM_0224_1	Q96Q04	1305	1315	RARAAPVPVVV	10.69	NA	NA	NA	NA	NA	NA
PRM_0224_1	Q9Y4F5	697	707	MRRRLPQLPSE	10.26	NA	NA	NA	NA	NA	NA
PRM_0224_1	O75881	49	59	IKGWLPYLGVV	9.42	NA	NA	NA	NA	NA	NA
PRM_0224_1	P11047	11	21	LRPRGRLWPVL	9.52	NA	NA	NA	NA	NA	NA
PRM_0224_1	Q8NAT2	124	134	RGRVAPILPAV	10.78	NA	NA	NA	NA	NA	NA
PRM_0224_1	O95822	88	98	LGRLARGFGVD	11.93	NA	NA	NA	NA	NA	NA
PRM_0224_1	P38432	414	424	GRGRGRGHPVS	9.39	NA	NA	NA	NA	NA	NA
PRM_0224_1	Q8IU57	368	378	GRPRAPLVPSE	9.35	NA	NA	NA	NA	NA	NA
PRM_0224_1	Q96CB5	38	48	ARWLMPVIPAL	11.29	NA	NA	NA	NA	NA	NA
PRM_0224_1	Q9HBI1	31	41	RKRRAREVSDL	9.44	NA	NA	NA	NA	NA	NA
PRM_0224_1	Q53SF7	329	339	KKRRAPLPPMP	11.58	NA	NA	NA	NA	NA	NA
PRM_0224_1	P02745	120	130	IRRNPPMGGNV	9.87	NA	NA	NA	NA	NA	NA
PRM_0224_1	Q66K89	346	356	MKALAPEPPVS	10.93	NA	NA	NA	NA	NA	NA
PRM_0224_1	Q9H840	28	38	DGRRAPLRPEV	9.92	NA	NA	NA	NA	NA	NA
PRM_0224_1	A6NFE2	278	288	WKRALRIFIMF	11.67	NA	NA	NA	NA	NA	NA
PRM_0224_1	Q96Q83	4	14	KRRRARVQGAW	10.97	NA	NA	NA	NA	NA	NA
PRM_0224_1	Q14693	351	361	LGAAAPLLPMI	10.2	NA	NA	NA	NA	NA	NA
PRM_0224_1	Q14439	472	482	KKRLLPPLGNT	9.84	NA	NA	NA	NA	NA	NA
PRM_0224_1	Q8NDI1	397	407	VKRKAPAPPVL	11.57	NA	NA	NA	NA	NA	NA
PRM_0224_1	Q9P241	1372	1382	GRRPMPGPSAV	9.95	NA	NA	NA	NA	NA	NA
PRM_0224_1	Q6IPT4	190	200	GTGLAPMVPIL	11.04	NA	NA	NA	NA	NA	NA
PRM_0224_1	P36507	2	12	LARRKPVLPAL	9.8	NA	NA	NA	NA	NA	NA
PRM_0224_1	O00444	792	802	KTRSAPFFPII	9.37	NA	NA	NA	NA	NA	NA
PRM_0224_1	P14678	179	189	MGRGAPPPGMM	10.78	NA	NA	NA	NA	NA	NA
PRM_0224_1	O14654	993	1003	ARWPLPPLPLS	9.51	NA	NA	NA	NA	NA	NA
PRM_0224_1	P04628	155	165	YRRRGPGGPDW	9.78	NA	NA	NA	NA	NA	NA
PRM_0224_1	Q08554	133	143	KRRWAPIPASL	9.88	NA	NA	NA	NA	NA	NA
PRM_0224_1	Q5VWX1	229	239	TRGALPVPPVA	9.6	NA	NA	NA	NA	NA	NA
PRM_0224_1	Q8N446	326	336	WRGALPVFPVW	13.25	NA	NA	NA	NA	NA	NA
PRM_0224_1	Q9NZN8	252	262	LAGRAPYVGMV	10.03	NA	NA	NA	NA	NA	NA
PRM_0224_1	Q9BQY6	80	90	HRRLAPAWPPY	9.87	NA	NA	NA	NA	NA	NA
PRM_0224_1	Q6STE5	69	79	RKRAAPPPGQS	10.22	NA	NA	NA	NA	NA	NA
PRM_0224_1	Q9P0K7	271	281	KKRKAPPPPIS	10.68	NA	NA	NA	NA	NA	NA
PRM_0224_1	Q15834	91	101	GRRAARQWQLF	9.98	NA	NA	NA	NA	NA	NA
PRM_0224_1	Q96DH6	196	206	TRGRARGLPYT	9.57	NA	NA	NA	NA	NA	NA
PRM_0224_1	Q9H5Z1	306	316	MKRHLRVLPMY	12.5	NA	NA	NA	NA	NA	NA
PRM_0224_1	Q99598	176	186	GTWRLRVTPVD	9.6	NA	NA	NA	NA	NA	NA
PRM_0224_1	O75478	254	264	MRRFARIVGPV	9.89	NA	NA	NA	NA	NA	NA
PRM_0224_1	Q9ULK5	353	363	RKRRARLVVAV	9.91	NA	NA	NA	NA	NA	NA
PRM_0224_1	Q86UU1	147	157	AGGRAPGPPYS	10.54	NA	NA	NA	NA	NA	NA
PRM_0224_1	Q6P4A7	196	206	IKRLLPVIFLV	9.92	NA	NA	NA	NA	NA	NA
PRM_0224_1	Q07864	1593	1603	LKRLASEIPVL	9.67	NA	NA	NA	NA	NA	NA
PRM_0224_1	Q9Y2A9	283	293	LRRAAHVLDIF	9.69	NA	NA	NA	NA	NA	NA
PRM_0224_1	O75128	298	308	KKRRAPPPPGS	12.75	NA	NA	NA	NA	NA	NA
PRM_0224_1	Q16740	52	62	ATRALPLIPIV	10.26	NA	NA	NA	NA	NA	NA
PRM_0224_1	Q9NYU1	1478	1488	LKAAARIVPEW	10.09	NA	NA	NA	NA	NA	NA
PRM_0224_2	P43146	1337	1346	RPTHPLRSFA	10.42	NA	NA	NA	NA	NA	NA
PRM_0224_2	Q6UXP3	6	15	GPQVPLYWLG	9.49	NA	NA	NA	NA	NA	NA
PRM_0224_2	Q96SQ7	81	90	APAVPPRGGT	11.93	NA	NA	NA	NA	NA	NA
PRM_0224_2	Q6L9W6	579	588	RPQAPGRGWH	9.54	NA	NA	NA	NA	NA	NA
PRM_0224_2	Q8TF50	559	568	APRLPITGLY	9.55	NA	NA	NA	NA	NA	NA
PRM_0224_2	A1L4Q6	30	39	PPLVPLRTFQ	12.08	NA	NA	NA	NA	NA	NA
PRM_0224_2	P57075	544	553	RPAFPLSALM	9.55	NA	NA	NA	NA	NA	NA
PRM_0224_2	Q58EX2	1399	1408	RPQPPSRPMV	9.58	NA	NA	NA	NA	NA	NA
PRM_0224_2	Q6EEV4	95	104	GAPLPSRTLF	9.55	NA	NA	NA	NA	NA	NA
PRM_0224_2	O60840	1054	1063	RPLVRERLWV	10.18	NA	NA	NA	NA	NA	NA
PRM_0224_2	P61978	271	280	RPMPPSRRDY	9.79	NA	NA	NA	NA	NA	NA
PRM_0224_2	O95302	7	16	RPPPPPLLLL	9.61	NA	NA	NA	NA	NA	NA
PRM_0224_2	Q13191	504	513	LPPVPPRLDL	9.53	NA	NA	NA	NA	NA	NA
PRM_0224_2	Q13190	39	48	APLPPPVTLV	9.61	NA	NA	NA	NA	NA	NA
PRM_0224_2	Q14697	596	605	RPFVLARAFF	9.97	NA	NA	NA	NA	NA	NA
PRM_0224_2	Q8NI99	202	211	VPVVPVRLVG	9.43	NA	NA	NA	NA	NA	NA
PRM_0224_2	O94887	861	870	APALPGRTVC	10.27	NA	NA	NA	NA	NA	NA
PRM_0224_2	Q8N8E2	141	150	GPLLPPRLLY	12.72	NA	NA	NA	NA	NA	NA
PRM_0224_2	Q5SZK8	23	32	GPPPPPRLLL	11.22	NA	NA	NA	NA	NA	NA
PRM_0224_2	Q9NTJ4	660	669	APVPPPTSLQ	9.85	NA	NA	NA	NA	NA	NA
PRM_0224_2	O95429	261	270	APSAPPGNLY	9.5	NA	NA	NA	NA	NA	NA
PRM_0224_2	Q9UPA5	3091	3100	APAFPPGASY	9.73	NA	NA	NA	NA	NA	NA
PRM_0224_2	Q5HYC2	361	370	RPTLPYRTWE	9.46	NA	NA	NA	NA	NA	NA
PRM_0224_2	Q9BQI5	362	371	GPPGPPRNVL	11.08	NA	NA	NA	NA	NA	NA
PRM_0224_2	Q96N66	224	233	ARPLPARLFY	10.65	NA	NA	NA	NA	NA	NA
PRM_0224_2	P0CK96	268	277	AMLVPARVFF	11.93	NA	NA	NA	NA	NA	NA
PRM_0224_2	Q9UL03	295	304	SPTLPPRTSH	9.79	NA	NA	NA	NA	NA	NA
PRM_0224_2	Q9Y4B4	170	179	GPQLPPRVLA	9.96	NA	NA	NA	NA	NA	NA
PRM_0224_2	Q5JSZ5	335	344	RPLRPLRQLV	10.1	NA	NA	NA	NA	NA	NA
PRM_0224_2	Q9UP79	7	16	APRWPPLLLL	10.17	NA	NA	NA	NA	NA	NA
PRM_0224_2	O43451	369	378	RPALPSYWAL	9.8	NA	NA	NA	NA	NA	NA
PRM_0224_2	Q8N8S7	369	378	APPLPASGFF	9.85	NA	NA	NA	NA	NA	NA
PRM_0224_2	Q96NZ8	5	14	RPLLPLLLLL	9.84	NA	NA	NA	NA	NA	NA
PRM_0224_2	P17542	128	137	APAAPGRALL	11.43	NA	NA	NA	NA	NA	NA
PRM_0224_2	Q9P2N5	454	463	ARLVPPRNLM	12.67	NA	NA	NA	NA	NA	NA
PRM_0224_2	Q14999	242	251	LPQVPGRVLF	10.75	NA	NA	NA	NA	NA	NA
PRM_0224_2	Q96JP2	759	768	APTLPSRDHT	9.94	NA	NA	NA	NA	NA	NA
PRM_0224_2	P28476	287	296	RRAVPARVSL	10.35	NA	NA	NA	NA	NA	NA
PRM_0224_2	Q9UPN6	646	655	APAVPTVSLV	9.73	NA	NA	NA	NA	NA	NA
PRM_0224_2	Q14994	152	161	APVLPLVTHF	9.79	NA	NA	NA	NA	NA	NA
PRM_0224_2	Q16478	866	875	RPGGPSRALL	11.29	NA	NA	NA	NA	NA	NA
PRM_0224_2	Q00975	1122	1131	RPIVPYSSMF	9.76	NA	NA	NA	NA	NA	NA
PRM_0224_2	Q7Z5N4	1377	1386	APGPPVRLVF	10.01	NA	NA	NA	NA	NA	NA
PRM_0224_2	Q8NE31	354	363	APKGPPRNLL	11.62	NA	NA	NA	NA	NA	NA
PRM_0224_2	Q15113	409	418	GPVLPPESFV	9.7	NA	NA	NA	NA	NA	NA
PRM_0224_2	Q494U1	85	94	RRRVPVRNLG	9.46	NA	NA	NA	NA	NA	NA
PRM_0224_2	Q49AJ0	130	139	APMVSSRTLG	9.87	NA	NA	NA	NA	NA	NA
PRM_0224_2	P50548	132	141	APPVPSGGSH	9.86	NA	NA	NA	NA	NA	NA
PRM_0224_2	Q5VWI1	33	42	PPPPPPWVWM	9.39	NA	NA	NA	NA	NA	NA
PRM_0224_2	Q7Z4H8	42	51	AVVLPVRYFY	11.79	NA	NA	NA	NA	NA	NA
PRM_0224_2	Q9NZM4	935	944	PPPPPPRTFQ	10.62	NA	NA	NA	NA	NA	NA
PRM_0224_2	O15534	825	834	GPAPPSRRHH	10.34	NA	NA	NA	NA	NA	NA
PRM_0224_2	Q15751	4360	4369	APPVPPRAPG	10.76	NA	NA	NA	NA	NA	NA
PRM_0224_2	P57789	36	45	APTPTPRLSI	9.39	NA	NA	NA	NA	NA	NA
PRM_0224_2	O15427	209	218	GPPRPSRRLL	9.44	NA	NA	NA	NA	NA	NA
PRM_0224_2	Q5T6X4	32	41	APALPPRGLP	10.77	NA	NA	NA	NA	NA	NA
PRM_0224_2	Q6J9G0	65	74	APVPPPRDLS	9.73	NA	NA	NA	NA	NA	NA
PRM_0224_2	Q9ULH1	790	799	APPLPPRNAG	10.78	NA	NA	NA	NA	NA	NA
PRM_0224_2	Q68CK6	113	122	LPRVPEWWLV	9.39	NA	NA	NA	NA	NA	NA
PRM_0224_2	Q8IYG6	238	247	GPPAPPRLSQ	9.72	NA	NA	NA	NA	NA	NA
PRM_0224_2	O96005	88	97	APRVASRNLF	10.06	NA	NA	NA	NA	NA	NA
PRM_0224_2	P16284	639	648	RPAVPLLNSN	9.63	NA	NA	NA	NA	NA	NA
PRM_0224_2	Q8TF64	30	39	APRARPRLVF	9.49	NA	NA	NA	NA	NA	NA
PRM_0224_2	Q16653	36	45	GPRHPIRALV	9.9	NA	NA	NA	NA	NA	NA
PRM_0224_2	Q6ZRM9	86	95	APLLPPRGIS	11.38	NA	NA	NA	NA	NA	NA
PRM_0224_2	Q5VST9	6279	6288	APAVPPRVPQ	11.99	NA	NA	NA	NA	NA	NA
PRM_0224_2	Q5VST9	7069	7078	APLVPSSPFL	9.87	NA	NA	NA	NA	NA	NA
PRM_0224_2	Q9BUD6	126	135	APAVPSGTGQ	9.59	NA	NA	NA	NA	NA	NA
PRM_0224_2	Q9Y5R6	188	197	IPAVTSRGHV	9.69	NA	NA	NA	NA	NA	NA
PRM_0224_2	A8MPY1	293	302	RRAVPARVSL	10.35	NA	NA	NA	NA	NA	NA
PRM_0224_2	Q15365	95	104	RPPVTLRLVV	11.15	NA	NA	NA	NA	NA	NA
PRM_0224_2	Q13332	1022	1031	SPPVRYRTFL	9.7	NA	NA	NA	NA	NA	NA
PRM_0224_2	O75325	663	672	RPLPPAWAFW	11.33	NA	NA	NA	NA	NA	NA
PRM_0224_2	Q969U6	549	558	APRPRPRTFF	11.4	NA	NA	NA	NA	NA	NA
PRM_0224_2	Q8NG08	13	22	GPLLPPRDLV	10.63	NA	NA	NA	NA	NA	NA
PRM_0224_2	Q9ULQ1	127	136	APAVPALRLG	9.43	NA	NA	NA	NA	NA	NA
PRM_0224_2	Q9NP84	70	79	APPAPFRLLW	11.37	NA	NA	NA	NA	NA	NA
PRM_0224_2	O43597	303	312	VPTVPPRNFE	10.66	NA	NA	NA	NA	NA	NA
PRM_0224_2	Q8N813	95	104	AALVPSVWLY	9.5	NA	NA	NA	NA	NA	NA
PRM_0224_2	Q9Y6U3	505	514	APAPPTRLFQ	11.27	NA	NA	NA	NA	NA	NA
PRM_0224_2	Q86TI4	350	359	RPPPPMRSLS	10.23	NA	NA	NA	NA	NA	NA
PRM_0224_2	Q9NRM0	25	34	GPPGPGRALL	10.31	NA	NA	NA	NA	NA	NA
PRM_0224_2	Q8IUR5	64	73	RPGAPLRWGI	9.76	NA	NA	NA	NA	NA	NA
PRM_0224_2	Q14766	110	119	RPAVPGGQLH	9.47	NA	NA	NA	NA	NA	NA
PRM_0224_2	Q96KR7	286	295	RPLPPSRVIE	9.56	NA	NA	NA	NA	NA	NA
PRM_0224_2	Q96DU7	450	459	RPFVPAYYGM	10.46	NA	NA	NA	NA	NA	NA
PRM_0224_2	Q96RI0	106	115	APRLPSTMLL	9.86	NA	NA	NA	NA	NA	NA
PRM_0224_2	Q50LG9	353	362	AARVPFRLLV	10.52	NA	NA	NA	NA	NA	NA
PRM_0224_2	Q9P218	465	474	APLPPPRALT	11.8	NA	NA	NA	NA	NA	NA
PRM_0224_2	P35475	38	47	RALWPLRRFW	10.59	NA	NA	NA	NA	NA	NA
PRM_0224_2	P35858	503	512	APLGRLRYLS	9.56	NA	NA	NA	NA	NA	NA
PRM_0224_2	Q8TAU0	218	227	APPPPPRRVA	9.4	NA	NA	NA	NA	NA	NA
PRM_0224_2	Q68CQ1	898	907	SPFVPVRWVV	10.37	NA	NA	NA	NA	NA	NA
PRM_0224_2	Q6ZMP0	92	101	RPGAPARAFA	9.4	NA	NA	NA	NA	NA	NA
PRM_0224_2	Q9BU20	3	12	RPPVPGSVVV	10.11	NA	NA	NA	NA	NA	NA
PRM_0224_2	Q8WWB7	202	211	RPAQPPRLLH	11.7	NA	NA	NA	NA	NA	NA
PRM_0224_2	Q99550	231	240	APAVPAESLV	10.13	NA	NA	NA	NA	NA	NA
PRM_0224_2	O43184	753	762	RPSRPPRGFQ	10.48	NA	NA	NA	NA	NA	NA
PRM_0224_2	Q9H1X3	24	33	APLLPALLLV	9.74	NA	NA	NA	NA	NA	NA
PRM_0224_2	Q14674	328	337	APSPPLRALY	11.51	NA	NA	NA	NA	NA	NA
PRM_0224_2	Q7Z449	150	159	RPRVPLISIV	9.6	NA	NA	NA	NA	NA	NA
PRM_0224_2	Q9UHG2	249	258	APQVPARRLL	12.04	NA	NA	NA	NA	NA	NA
PRM_0224_2	Q8N594	72	81	RRAVTLRVLL	9.73	NA	NA	NA	NA	NA	NA
PRM_0224_2	A6NM11	261	270	APALPPESSM	9.4	NA	NA	NA	NA	NA	NA
PRM_0224_2	O43175	454	463	RPEVPLRRDL	10.03	NA	NA	NA	NA	NA	NA
PRM_0224_2	Q15532	94	103	GPPPPPRSHN	9.9	NA	NA	NA	NA	NA	NA
PRM_0224_2	Q96PN7	194	203	APAIPSRYQQ	10.65	NA	NA	NA	NA	NA	NA
PRM_0224_2	Q14195	525	534	RPNPPVRNLH	9.85	NA	NA	NA	NA	NA	NA
PRM_0224_2	Q9NPE2	75	84	APGAPPRTLT	10.93	NA	NA	NA	NA	NA	NA
PRM_0224_2	Q96P48	114	123	APPIPPRRSC	9.75	NA	NA	NA	NA	NA	NA
PRM_0224_2	Q9UL51	805	814	GPALPARRLS	9.47	NA	NA	NA	NA	NA	NA
PRM_0224_2	Q92621	1801	1810	APVVPYWRLP	9.54	NA	NA	NA	NA	NA	NA
PRM_0224_2	P51451	35	44	APPLPPLVVF	10.59	NA	NA	NA	NA	NA	NA
PRM_0224_2	O75145	521	530	APTLPSGAHL	9.83	NA	NA	NA	NA	NA	NA
PRM_0224_2	Q96NI6	266	275	PPLLTGRYFW	10.04	NA	NA	NA	NA	NA	NA
PRM_0224_2	O43921	6	15	RPLLPLLLLL	9.84	NA	NA	NA	NA	NA	NA
PRM_0224_2	Q5ST30	834	843	RPLGPPQVLF	9.43	NA	NA	NA	NA	NA	NA
PRM_0224_2	Q9UNN5	85	94	RPVMPSRQIV	11.12	NA	NA	NA	NA	NA	NA
PRM_0224_2	O75949	88	97	RQPVPPRAVL	9.74	NA	NA	NA	NA	NA	NA
PRM_0224_2	Q96PV0	1322	1331	APPPPPRLQI	9.78	NA	NA	NA	NA	NA	NA
PRM_0224_2	Q9H706	532	541	APPVPPRSAK	10.98	NA	NA	NA	NA	NA	NA
PRM_0224_2	Q8TBR7	105	114	APSLTLRNFL	10.73	NA	NA	NA	NA	NA	NA
PRM_0224_2	Q9P2P1	146	155	APLLTPRGIW	11.19	NA	NA	NA	NA	NA	NA
PRM_0224_2	Q9P2P1	751	760	APRQPPRHLQ	10.59	NA	NA	NA	NA	NA	NA
PRM_0224_2	Q8WW59	182	191	GPVVPAFALW	9.67	NA	NA	NA	NA	NA	NA
PRM_0224_2	Q9Y6N6	617	626	APPLPPFHFQ	9.51	NA	NA	NA	NA	NA	NA
PRM_0224_2	Q96QE4	303	312	APALPPESSM	9.4	NA	NA	NA	NA	NA	NA
PRM_0224_2	A6NMS7	261	270	APALPPESSM	9.4	NA	NA	NA	NA	NA	NA
PRM_0224_2	Q9P2S2	8	17	RPTPPPLLLL	9.65	NA	NA	NA	NA	NA	NA
PRM_0224_2	Q7RTU7	7	16	RPAPPGRYLY	12.98	NA	NA	NA	NA	NA	NA
PRM_0224_2	Q6WRI0	919	928	RPPITVRTMI	9.72	NA	NA	NA	NA	NA	NA
PRM_0224_2	Q96LP6	334	343	APPRPTRRFH	10	NA	NA	NA	NA	NA	NA
PRM_0224_2	Q07889	1289	1298	GPPVPPRQST	10.53	NA	NA	NA	NA	NA	NA
PRM_0224_2	Q68DA7	952	961	APPPPPGLFF	10.59	NA	NA	NA	NA	NA	NA
PRM_0224_2	Q9NVV2	35	44	APLRPPRELH	10.08	NA	NA	NA	NA	NA	NA
PRM_0224_2	P17735	364	373	RPVRPSGAMY	9.45	NA	NA	NA	NA	NA	NA
PRM_0224_2	Q00839	756	765	APVFPGRGSY	11.06	NA	NA	NA	NA	NA	NA
PRM_0224_2	Q6X4W1	174	183	APGPTPRAFG	9.6	NA	NA	NA	NA	NA	NA
PRM_0224_2	Q4G0T1	894	903	LPAAPFRTFW	10.28	NA	NA	NA	NA	NA	NA
PRM_0224_2	P98088	1434	1443	APGVPLRALG	12.04	NA	NA	NA	NA	NA	NA
PRM_0224_2	Q9Y2G8	506	515	APVFLLRWFY	10.34	NA	NA	NA	NA	NA	NA
PRM_0224_2	Q9UJW8	208	217	SPVIPIRNHF	9.54	NA	NA	NA	NA	NA	NA
PRM_0224_2	Q8TCS8	139	148	RPLFPAGYFY	10.93	NA	NA	NA	NA	NA	NA
PRM_0224_2	Q5JXA9	186	195	GPPGPIRWFQ	11.06	NA	NA	NA	NA	NA	NA
PRM_0224_2	Q12879	326	335	RPEVPMHTLH	9.62	NA	NA	NA	NA	NA	NA
PRM_0224_2	O00750	156	165	PPPLPPRASI	9.82	NA	NA	NA	NA	NA	NA
PRM_0224_2	Q2M2H8	324	333	RPFFPPYWSL	9.57	NA	NA	NA	NA	NA	NA
PRM_0224_2	Q2M2I3	366	375	PPARPSRSMW	9.59	NA	NA	NA	NA	NA	NA
PRM_0224_2	P57723	99	108	RPPVTLRLVI	10.76	NA	NA	NA	NA	NA	NA
PRM_0224_2	Q9BYK8	211	220	APGLPPGRLY	9.74	NA	NA	NA	NA	NA	NA
PRM_0224_2	Q96MX0	28	37	RALLPARAFL	10.4	NA	NA	NA	NA	NA	NA
PRM_0224_2	Q5TEC3	138	147	PPVLPWRRHL	9.88	NA	NA	NA	NA	NA	NA
PRM_0224_2	Q9NRI5	729	738	APPIPPRLHS	11.17	NA	NA	NA	NA	NA	NA
PRM_0224_2	O43426	1195	1204	RPTIPPRAGV	11.32	NA	NA	NA	NA	NA	NA
PRM_0224_2	A1L4H1	1475	1484	APTPPVRVMA	10.06	NA	NA	NA	NA	NA	NA
PRM_0224_2	Q9ULT6	491	500	APRGPARAFP	9.73	NA	NA	NA	NA	NA	NA
PRM_0224_2	P54259	366	375	APAPPMRFPY	9.62	NA	NA	NA	NA	NA	NA
PRM_0224_2	O43150	784	793	APPLPPRNVG	11.77	NA	NA	NA	NA	NA	NA
PRM_0224_2	Q08AH1	118	127	LPRVPEWWLV	9.39	NA	NA	NA	NA	NA	NA
PRM_0224_2	Q08AH3	113	122	LPRVPEWWLV	9.39	NA	NA	NA	NA	NA	NA
PRM_0224_2	Q8WTX9	460	469	APLWPPRGAG	10.24	NA	NA	NA	NA	NA	NA
PRM_0224_2	Q9ULL5	848	857	RPPVPVRRSG	10.59	NA	NA	NA	NA	NA	NA
PRM_0224_2	Q06495	607	616	SPPLPPRVFL	11.71	NA	NA	NA	NA	NA	NA
PRM_0224_2	Q9BYE9	1205	1214	APAIPGTNMY	10.67	NA	NA	NA	NA	NA	NA
PRM_0224_2	P08697	270	279	ARTYPLRWFL	9.77	NA	NA	NA	NA	NA	NA
PRM_0224_2	O75489	44	53	RPTVRPRNDV	10.49	NA	NA	NA	NA	NA	NA
PRM_0224_2	Q86UT6	41	50	RPFGPPRAFI	12.58	NA	NA	NA	NA	NA	NA
PRM_0224_2	P36873	308	317	RPVTPPRGMI	10.86	NA	NA	NA	NA	NA	NA
PRM_0224_2	Q96M86	4643	4652	NPTVPERGLL	9.53	NA	NA	NA	NA	NA	NA
PRM_0224_2	P51828	407	416	AAGVPGRVHI	10.04	NA	NA	NA	NA	NA	NA
PRM_0224_2	Q9H6S0	1283	1292	RPNMPVRYFI	11.19	NA	NA	NA	NA	NA	NA
PRM_0224_2	P22681	493	502	LPPVPPRLDL	9.53	NA	NA	NA	NA	NA	NA
PRM_0224_2	O00526	2	11	APLLPIRTLP	9.77	NA	NA	NA	NA	NA	NA
PRM_0224_2	Q7RTR2	133	142	RVSVPPRVSI	9.93	NA	NA	NA	NA	NA	NA
PRM_0224_2	Q7RTR2	207	216	AVAVPARALL	10.88	NA	NA	NA	NA	NA	NA
PRM_0224_2	Q9H987	726	735	APKPPSRGLL	10.46	NA	NA	NA	NA	NA	NA
PRM_0224_2	P26373	152	161	GPVMPVRNVY	10.85	NA	NA	NA	NA	NA	NA
PRM_0224_2	Q9Y257	225	234	APGQPYRALY	10.78	NA	NA	NA	NA	NA	NA
PRM_0224_2	Q75VX8	486	495	APPVPPRGGN	11.32	NA	NA	NA	NA	NA	NA
PRM_0224_2	Q8WV15	232	241	GPAVPPQTLY	10.56	NA	NA	NA	NA	NA	NA
PRM_0224_2	P12018	80	89	GPQVPPRFSG	10.28	NA	NA	NA	NA	NA	NA
PRM_0224_2	P12018	60	69	RPGHPPRFLL	11.09	NA	NA	NA	NA	NA	NA
PRM_0224_2	Q9H2F3	287	296	RPLLPYWLLV	11	NA	NA	NA	NA	NA	NA
PRM_0224_2	O15357	1136	1145	APAGPARSAL	9.96	NA	NA	NA	NA	NA	NA
PRM_0224_2	Q9BUY7	124	133	APKLPERTVL	9.56	NA	NA	NA	NA	NA	NA
PRM_0224_2	Q6NT55	101	110	GPVLPLLVLV	9.81	NA	NA	NA	NA	NA	NA
PRM_0224_2	Q5T1R4	532	541	APPVPLLRSH	9.59	NA	NA	NA	NA	NA	NA
PRM_0224_2	Q15427	409	418	RPPVPPRGPL	11.33	NA	NA	NA	NA	NA	NA
PRM_0224_2	Q96IF1	115	124	APALSPRSSF	9.39	NA	NA	NA	NA	NA	NA
PRM_0224_2	Q5SY16	117	126	RPVGPGRALL	11.65	NA	NA	NA	NA	NA	NA
PRM_0224_2	Q8IY67	298	307	APGPPGRSML	10.64	NA	NA	NA	NA	NA	NA
PRM_0224_2	Q00653	586	595	APAVPQLLHM	9.67	NA	NA	NA	NA	NA	NA
PRM_0224_2	P34130	52	61	APAGPPLLFL	10.84	NA	NA	NA	NA	NA	NA
PRM_0224_2	P78559	2059	2068	PPAVPPRAPI	9.59	NA	NA	NA	NA	NA	NA
PRM_0224_2	O60309	261	270	APALPPESSM	9.4	NA	NA	NA	NA	NA	NA
PRM_0224_2	P20908	17	26	APLLPPLLLL	10.58	NA	NA	NA	NA	NA	NA
PRM_0224_2	O60500	367	376	RPRVLLRWWL	9.94	NA	NA	NA	NA	NA	NA
PRM_0224_2	Q674R7	518	527	APPAPLRTLL	11.81	NA	NA	NA	NA	NA	NA
PRM_0224_2	Q9HAR2	1305	1314	APLLPPRVYS	10.69	NA	NA	NA	NA	NA	NA
PRM_0224_2	A8MYZ6	366	375	APPAPSRSAL	10.02	NA	NA	NA	NA	NA	NA
PRM_0224_2	P14061	247	256	APKPTLRYFT	9.51	NA	NA	NA	NA	NA	NA
PRM_0224_2	Q96MM7	310	319	ARLRPSRNFH	9.51	NA	NA	NA	NA	NA	NA
PRM_0224_2	O95486	499	508	RPPQPPVYLF	9.44	NA	NA	NA	NA	NA	NA
PRM_0224_2	Q15366	95	104	RPPVTLRLVV	11.15	NA	NA	NA	NA	NA	NA
PRM_0224_2	Q96Q04	33	42	APLAPPYAVV	9.86	NA	NA	NA	NA	NA	NA
PRM_0224_2	Q9Y490	2229	2238	APDVRLRALH	9.97	NA	NA	NA	NA	NA	NA
PRM_0224_2	Q8NEV8	897	906	APVVPSTTVF	11.76	NA	NA	NA	NA	NA	NA
PRM_0224_2	Q8NDA2	2161	2170	APVFPLRESH	9.64	NA	NA	NA	NA	NA	NA
PRM_0224_2	Q92874	143	152	APPLPSRRAL	10.47	NA	NA	NA	NA	NA	NA
PRM_0225	Q8N3F8	478	489	PAPRAPSASPLA	9.66	PACSIN1	SH3	1	Q9BY11	388	444
PRM_0225	Q8NCL9	159	170	ARRLPPARAWLP	10.11	PACSIN1	SH3	1	Q9BY11	388	444
PRM_0225	P23467	1256	1267	ESRTAPSPPSLM	9.95	PACSIN1	SH3	1	Q9BY11	388	444
PRM_0225	Q9H9H4	204	215	PRRIPPPPPPVP	10.27	PACSIN1	SH3	1	Q9BY11	388	444
PRM_0225	Q9H9H4	203	214	APRRIPPPPPPV	9.28	PACSIN1	SH3	1	Q9BY11	388	444
PRM_0225	P86479	58	69	FRRQPPARPESP	9.94	PACSIN1	SH3	1	Q9BY11	388	444
PRM_0225	P86478	58	69	FRRQPPARPESP	9.94	PACSIN1	SH3	1	Q9BY11	388	444
PRM_0225	Q86VZ4	148	159	PRRPAPPAAVLG	12.95	PACSIN1	SH3	1	Q9BY11	388	444
PRM_0225	Q8WZ42	11804	11815	LKPRPPPPPPAP	10.33	PACSIN1	SH3	1	Q9BY11	388	444
PRM_0225	Q7Z6J0	395	406	LNPPLPPPPLLA	10.31	PACSIN1	SH3	1	Q9BY11	388	444
PRM_0225	Q02846	29	40	LPRALPRLPLLL	9.37	PACSIN1	SH3	1	Q9BY11	388	444
PRM_0225	Q01974	808	819	IRPMVPPPQLYV	9.83	PACSIN1	SH3	1	Q9BY11	388	444
PRM_0225	P54753	5	16	RPPPPPSPPPGL	9.3	PACSIN1	SH3	1	Q9BY11	388	444
PRM_0225	Q9UPA5	2259	2270	YRYPAPSRFPIA	10.05	PACSIN1	SH3	1	Q9BY11	388	444
PRM_0225	O60879	550	561	GPPAAPPLPGVG	9.34	PACSIN1	SH3	1	Q9BY11	388	444
PRM_0225	O60879	577	588	LPPPPPPLPGMM	9.76	PACSIN1	SH3	1	Q9BY11	388	444
PRM_0225	O60879	561	572	GPPPPPPAPPLP	10.05	PACSIN1	SH3	1	Q9BY11	388	444
PRM_0225	Q9NP08	308	319	PAAPAPPPPLLG	9.23	PACSIN1	SH3	1	Q9BY11	388	444
PRM_0225	Q8IZ52	155	166	RGRRAPPGMAVV	9.59	PACSIN1	SH3	1	Q9BY11	388	444
PRM_0225	Q9NVE7	589	600	AKRKLQERPWLV	9.47	PACSIN1	SH3	1	Q9BY11	388	444
PRM_0225	Q8N8S7	346	357	GPPPPPPPPPLP	9.8	PACSIN1	SH3	1	Q9BY11	388	444
PRM_0225	Q8N8S7	362	373	PPPPPPPAPPLP	9.8	PACSIN1	SH3	1	Q9BY11	388	444
PRM_0225	Q2VPB7	235	246	LQPQAPSWPAAE	9.61	PACSIN1	SH3	1	Q9BY11	388	444
PRM_0225	O75190	257	268	LRPPKPPRPASL	10.22	PACSIN1	SH3	1	Q9BY11	388	444
PRM_0225	Q8NBT3	9	20	LRRLLPPLLLLL	9.78	PACSIN1	SH3	1	Q9BY11	388	444
PRM_0225	Q6ZQQ2	188	199	PRPKASPPPPLI	11.23	PACSIN1	SH3	1	Q9BY11	388	444
PRM_0225	O14559	1159	1170	ARRPTPPEPLYV	11.18	PACSIN1	SH3	1	Q9BY11	388	444
PRM_0225	Q96EF6	6	17	SRRRLPADPSLA	9.68	PACSIN1	SH3	1	Q9BY11	388	444
PRM_0225	A8MQ27	266	277	RPRPASSPALLE	9.23	PACSIN1	SH3	1	Q9BY11	388	444
PRM_0225	Q12830	73	84	SRRKPPPPPPAP	11.04	PACSIN1	SH3	1	Q9BY11	388	444
PRM_0225	Q9NZU7	40	51	PRRTAPPPPGHA	11.22	PACSIN1	SH3	1	Q9BY11	388	444
PRM_0225	P13747	63	74	SPRMVPRAPWME	9.91	PACSIN1	SH3	1	Q9BY11	388	444
PRM_0225	B1AL88	96	107	RRQQEPSWPALL	9.28	PACSIN1	SH3	1	Q9BY11	388	444
PRM_0225	Q8WY41	12	23	RRGRAPPPMALV	11.13	PACSIN1	SH3	1	Q9BY11	388	444
PRM_0225	Q15270	34	45	ARPAAPLRPTSF	9.62	PACSIN1	SH3	1	Q9BY11	388	444
PRM_0225	P58401	22	33	LPPPPPPPPPPL	9.27	PACSIN1	SH3	1	Q9BY11	388	444
PRM_0225	P58401	23	34	PPPPPPPPPPLL	10.28	PACSIN1	SH3	1	Q9BY11	388	444
PRM_0225	P58401	544	555	PRRPPPLRPGVT	9.62	PACSIN1	SH3	1	Q9BY11	388	444
PRM_0225	P58401	24	35	PPPPPPPPPLLP	10.09	PACSIN1	SH3	1	Q9BY11	388	444
PRM_0225	Q86VE0	314	325	PPPPPPPRPVLP	10.58	PACSIN1	SH3	1	Q9BY11	388	444
PRM_0225	Q86VE0	223	234	PAPPLPPPPPLA	9.58	PACSIN1	SH3	1	Q9BY11	388	444
PRM_0225	Q96RY7	1402	1413	MRRRLPLANMSY	9.8	PACSIN1	SH3	1	Q9BY11	388	444
PRM_0225	Q86UX7	199	210	SRPQPPPDPLLL	10.55	PACSIN1	SH3	1	Q9BY11	388	444
PRM_0225	Q96EV2	481	492	SPPPPPPPPTLL	9.46	PACSIN1	SH3	1	Q9BY11	388	444
PRM_0225	P23677	69	80	GLPRAPPAPVIP	10.45	PACSIN1	SH3	1	Q9BY11	388	444
PRM_0225	P18887	392	403	MRRRLPSRRYLM	10.96	PACSIN1	SH3	1	Q9BY11	388	444
PRM_0225	Q86Y01	222	233	QRRKAPPAPPLP	14.37	PACSIN1	SH3	1	Q9BY11	388	444
PRM_0225	O95450	86	97	ARRAAPVRTPSF	9.79	PACSIN1	SH3	1	Q9BY11	388	444
PRM_0225	Q96JQ0	2989	3000	LGREPPSPPPSE	9.4	PACSIN1	SH3	1	Q9BY11	388	444
PRM_0225	O15399	922	933	APRPAPGPAPFV	9.42	PACSIN1	SH3	1	Q9BY11	388	444
PRM_0225	O75128	298	309	KKRRAPPPPGSG	11.5	PACSIN1	SH3	1	Q9BY11	388	444
PRM_0225	O75128	331	342	KKRRAPAPPPPQ	9.74	PACSIN1	SH3	1	Q9BY11	388	444
PRM_0225	Q9Y6Z4	76	87	SAPKAPGSPWMV	11.05	PACSIN1	SH3	1	Q9BY11	388	444
PRM_0225	O00401	272	283	LRRQAPPPPPPS	12.77	PACSIN1	SH3	1	Q9BY11	388	444
PRM_0225	O00401	322	333	PPPPPPSRPSVA	10.12	PACSIN1	SH3	1	Q9BY11	388	444
PRM_0225	O15156	186	197	LPPPPPPPPRPV	9.7	PACSIN1	SH3	1	Q9BY11	388	444
PRM_0225	Q5VWT5	277	288	PPPPKPSRPPIV	10.02	PACSIN1	SH3	1	Q9BY11	388	444
PRM_0225	Q9NSU2	108	119	PPPTVPPPPRVV	10.4	PACSIN1	SH3	1	Q9BY11	388	444
PRM_0225	P35241	468	479	SAPPPPPPPPVI	9.43	PACSIN1	SH3	1	Q9BY11	388	444
PRM_0225	Q8TE04	128	139	GPRTAPPAPGMG	12.44	PACSIN1	SH3	1	Q9BY11	388	444
PRM_0225	Q8N3Z6	336	347	KKPKTPSRPSAL	9.41	PACSIN1	SH3	1	Q9BY11	388	444
PRM_0225	Q9P219	1781	1792	RPRQAPVPPASH	10.71	PACSIN1	SH3	1	Q9BY11	388	444
PRM_0225	A6NGR9	687	698	APRPARPPPVFA	9.62	PACSIN1	SH3	1	Q9BY11	388	444
PRM_0225	A6NGR9	469	480	LRPRAPVRLLSA	11.21	PACSIN1	SH3	1	Q9BY11	388	444
PRM_0225	Q6ZVX7	37	48	SPPPLPSPPSLP	9.24	PACSIN1	SH3	1	Q9BY11	388	444
PRM_0225	O60610	611	622	PPPPPPPPPPLP	9.55	PACSIN1	SH3	1	Q9BY11	388	444
PRM_0225	Q92837	227	238	LRAKLPQRPLLG	9.39	PACSIN1	SH3	1	Q9BY11	388	444
PRM_0225	Q8N9B5	816	827	PPPPPPPPPPLP	9.55	PACSIN1	SH3	1	Q9BY11	388	444
PRM_0225	Q8N9B5	817	828	PPPPPPPPPLPV	9.75	PACSIN1	SH3	1	Q9BY11	388	444
PRM_0225	Q92932	16	27	PPRVLPAAPSSV	9.33	PACSIN1	SH3	1	Q9BY11	388	444
PRM_0225	Q5T8R8	81	92	GLRRAPPRTRMD	9.29	PACSIN1	SH3	1	Q9BY11	388	444
PRM_0225	Q8N2S1	187	198	ARPPAPAVPGLT	9.31	PACSIN1	SH3	1	Q9BY11	388	444
PRM_0225	Q9NRA0	34	45	AKAMAPPPPPLA	10.49	PACSIN1	SH3	1	Q9BY11	388	444
PRM_0225	Q9H8H2	48	59	TRPVPPSPAPLG	9.31	PACSIN1	SH3	1	Q9BY11	388	444
PRM_0225	Q6ZRS2	1872	1883	PRRQPPPPPRSP	10.28	PACSIN1	SH3	1	Q9BY11	388	444
PRM_0225	Q4ZHG4	1240	1251	VKRPLPPPPGSS	9.31	PACSIN1	SH3	1	Q9BY11	388	444
PRM_0225	Q9NRA8	558	569	LGQRAPSPPLSQ	9.54	PACSIN1	SH3	1	Q9BY11	388	444
PRM_0225	C9JH25	554	565	WRRAARTAPVAG	10.27	PACSIN1	SH3	1	Q9BY11	388	444
PRM_0225	Q8TE96	631	642	RSRRAPARPPPW	9.54	PACSIN1	SH3	1	Q9BY11	388	444
PRM_0225	Q8TE96	633	644	RRAPARPPPWVL	10.25	PACSIN1	SH3	1	Q9BY11	388	444
PRM_0225	O75899	46	57	APRPPPSSPPLS	9.3	PACSIN1	SH3	1	Q9BY11	388	444
PRM_0225	Q14202	85	96	LLYKAPSPPEVD	10.13	PACSIN1	SH3	1	Q9BY11	388	444
PRM_0225	O14773	27	38	QRRTLPPGWVSL	9.48	PACSIN1	SH3	1	Q9BY11	388	444
PRM_0225	Q8N465	3	14	PRRPLAWPAWLL	9.77	PACSIN1	SH3	1	Q9BY11	388	444
PRM_0225	Q9BYT9	798	809	WRRPLPARATDI	10.49	PACSIN1	SH3	1	Q9BY11	388	444
PRM_0225	Q14209	355	366	TPQQAPPPPSLV	11.36	PACSIN1	SH3	1	Q9BY11	388	444
PRM_0225	Q86TG7	248	259	RKPRSPPRALVL	9.88	PACSIN1	SH3	1	Q9BY11	388	444
PRM_0225	P15514	2	13	RAPLLPPAPVVL	9.95	PACSIN1	SH3	1	Q9BY11	388	444
PRM_0225	Q9BY07	502	513	IKRKLPWFPSDF	9.57	PACSIN1	SH3	1	Q9BY11	388	444
PRM_0225	Q9UJW2	191	202	RLGTLPPSPMLL	9.25	PACSIN1	SH3	1	Q9BY11	388	444
PRM_0225	P50570	850	861	RPPAAPSRPTII	11.39	PACSIN1	SH3	1	Q9BY11	388	444
PRM_0225	P0CW18	421	432	LRRLAPALALPA	9.23	PACSIN1	SH3	1	Q9BY11	388	444
PRM_0225	Q15911	2041	2052	PPPPPPPPPPLP	9.55	PACSIN1	SH3	1	Q9BY11	388	444
PRM_0225	Q9UHF4	8	19	ALRPLPLPPLLL	9.32	PACSIN1	SH3	1	Q9BY11	388	444
PRM_0225	O60486	4	15	SRRKAPPRPPRP	12.11	PACSIN1	SH3	1	Q9BY11	388	444
PRM_0225	O60486	12	23	PPRPAAPLPLLA	9.98	PACSIN1	SH3	1	Q9BY11	388	444
PRM_0225	Q9Y6W5	320	331	PAPPPPPPPMIG	9.37	PACSIN1	SH3	1	Q9BY11	388	444
PRM_0225	Q9NZV5	24	35	PRRRARSLALLG	9.5	PACSIN1	SH3	1	Q9BY11	388	444
PRM_0225	Q9BYB0	673	684	ARRRAPPPPKRA	10.76	PACSIN1	SH3	1	Q9BY11	388	444
PRM_0225	Q9NRF8	531	542	SRPMKPSPPYLG	9.57	PACSIN1	SH3	1	Q9BY11	388	444
PRM_0225	O14513	1322	1333	SPNKAPSAPMLE	10.68	PACSIN1	SH3	1	Q9BY11	388	444
PRM_0225	Q8NAF0	516	527	TPPQSPPAPPVF	9.48	PACSIN1	SH3	1	Q9BY11	388	444
PRM_0225	Q9BQR3	1	12	MRRPAAVPLLLL	10.13	PACSIN1	SH3	1	Q9BY11	388	444
PRM_0225	Q8IVL1	850	861	LRRQLASRGSSV	9.59	PACSIN1	SH3	1	Q9BY11	388	444
PRM_0225	B1AK53	426	437	GKPTPPPPPPSF	9.89	PACSIN1	SH3	1	Q9BY11	388	444
PRM_0225	B1AK53	595	606	LPPPPPPPPPPL	9.27	PACSIN1	SH3	1	Q9BY11	388	444
PRM_0225	B1AK53	596	607	PPPPPPPPPPLP	9.55	PACSIN1	SH3	1	Q9BY11	388	444
PRM_0225	Q96HA4	270	281	IWPAPPARPPLI	9.61	PACSIN1	SH3	1	Q9BY11	388	444
PRM_0225	O43426	1536	1547	RRPPPPPVPLLP	11.49	PACSIN1	SH3	1	Q9BY11	388	444
PRM_0225	O43426	1535	1546	SRRPPPPPVPLL	9.6	PACSIN1	SH3	1	Q9BY11	388	444
PRM_0225	O43426	1105	1116	PKRPPPPRPVAP	10.57	PACSIN1	SH3	1	Q9BY11	388	444
PRM_0225	Q96AQ8	52	63	LRPRAPAARGGV	10.52	PACSIN1	SH3	1	Q9BY11	388	444
PRM_0225	Q15047	451	462	PQPTAPPAPPFP	9.39	PACSIN1	SH3	1	Q9BY11	388	444
PRM_0225	Q12805	439	450	LRQTSPVSAMLV	9.54	PACSIN1	SH3	1	Q9BY11	388	444
PRM_0225	Q9BQY6	80	91	HRRLAPAWPPYH	11.52	PACSIN1	SH3	1	Q9BY11	388	444
PRM_0225	P86496	58	69	FRRQPPARPESP	9.94	PACSIN1	SH3	1	Q9BY11	388	444
PRM_0225	Q9P0K7	271	282	KKRKAPPPPISP	11.76	PACSIN1	SH3	1	Q9BY11	388	444
PRM_0225	Q8IZ40	453	464	LRPPLPTAPTLL	11.59	PACSIN1	SH3	1	Q9BY11	388	444
PRM_0225	Q8NFZ4	796	807	GPPPPPPPPSLH	9.36	PACSIN1	SH3	1	Q9BY11	388	444
PRM_0225	Q8NFZ4	795	806	LGPPPPPPPPSL	9.46	PACSIN1	SH3	1	Q9BY11	388	444
PRM_0225	Q6IQ22	30	41	RRRKQPPRPADF	10.55	PACSIN1	SH3	1	Q9BY11	388	444
PRM_0225	P78413	395	406	LKRQGPAAPAAV	10.69	PACSIN1	SH3	1	Q9BY11	388	444
PRM_0225	Q9NXX6	45	56	ERREAPERPSLE	10.35	PACSIN1	SH3	1	Q9BY11	388	444
PRM_0225	P48023	42	53	QRRPPPPPPPPP	9.64	PACSIN1	SH3	1	Q9BY11	388	444
PRM_0225	P48023	43	54	RRPPPPPPPPPL	10.18	PACSIN1	SH3	1	Q9BY11	388	444
PRM_0225	P48023	44	55	RPPPPPPPPPLP	10.31	PACSIN1	SH3	1	Q9BY11	388	444
PRM_0225	Q70E73	639	650	PPPPPPPPPPLP	9.55	PACSIN1	SH3	1	Q9BY11	388	444
PRM_0225	Q14469	178	189	HAPFAPPPPLVP	9.63	PACSIN1	SH3	1	Q9BY11	388	444
PRM_0225	Q86UU5	142	153	LKPPPPPRQLSV	10.07	PACSIN1	SH3	1	Q9BY11	388	444
PRM_0225	Q96BT7	128	139	LRPQALPPGLMV	9.24	PACSIN1	SH3	1	Q9BY11	388	444
PRM_0225	Q6UN15	434	445	LPGSAPSWPSLV	11.41	PACSIN1	SH3	1	Q9BY11	388	444
PRM_0225	P98187	11	22	LRPVAASPWLLL	11.05	PACSIN1	SH3	1	Q9BY11	388	444
PRM_0225	Q13428	234	245	PARKAAPAPGKV	9.38	PACSIN1	SH3	1	Q9BY11	388	444
PRM_0225	Q6ZU67	52	63	VRAPPPPPPPFA	9.44	PACSIN1	SH3	1	Q9BY11	388	444
PRM_0225	Q8IVU1	10	21	RRPPAPLWPRLL	11.93	PACSIN1	SH3	1	Q9BY11	388	444
PRM_0225	Q15032	596	607	PPPPPPPPPPLP	9.55	PACSIN1	SH3	1	Q9BY11	388	444
PRM_0225	O95486	498	509	LRPPQPPVYLFV	9.45	PACSIN1	SH3	1	Q9BY11	388	444
PRM_0225	P29536	535	546	PPPPPPLAPPLI	9.36	PACSIN1	SH3	1	Q9BY11	388	444
PRM_0225	Q2V2M9	839	850	GLPPPPPPPLLD	9.67	PACSIN1	SH3	1	Q9BY11	388	444
PRM_0225	A6NC98	239	250	LRPEAPSRAPAE	10.69	PACSIN1	SH3	1	Q9BY11	388	444
PRM_0225	Q9UKV8	9	20	LAPPAPPPPIQG	9.32	PACSIN1	SH3	1	Q9BY11	388	444
PRM_0225	P53804	1361	1372	LPRSVPVVPSFV	9.54	PACSIN1	SH3	1	Q9BY11	388	444
PRM_0225	Q13522	29	40	IRRRRPTPATLV	9.31	PACSIN1	SH3	1	Q9BY11	388	444
PRM_0225	P10323	331	342	PPRPLPPRPPAA	10.2	PACSIN1	SH3	1	Q9BY11	388	444
PRM_0225	Q9ULJ3	983	994	SPPPLPPPPPLP	9.65	PACSIN1	SH3	1	Q9BY11	388	444
PRM_0225	P21359	260	271	TKRKAAVWPLQI	9.92	PACSIN1	SH3	1	Q9BY11	388	444
PRM_0225	Q96Q04	1304	1315	GRARAAPVPVVV	10.61	PACSIN1	SH3	1	Q9BY11	388	444
PRM_0225	Q96Q04	819	830	PRPRAPPEPPDP	10.2	PACSIN1	SH3	1	Q9BY11	388	444
PRM_0225	Q96Q04	1141	1152	TRPQPPPPPLPP	9.84	PACSIN1	SH3	1	Q9BY11	388	444
PRM_0225	Q8ND61	97	108	PPPPAPPRPVLL	12.76	PACSIN1	SH3	1	Q9BY11	388	444
PRM_0225	Q9H3H5	127	138	LLPTAASLPLLM	9.78	PACSIN1	SH3	1	Q9BY11	388	444
PRM_0225	A6NEQ2	127	138	RPLAAPSAPTVA	9.53	PACSIN1	SH3	1	Q9BY11	388	444
PRM_0225	Q9Y566	1994	2005	LLRRAPSPSLLP	11.45	PACSIN1	SH3	1	Q9BY11	388	444
PRM_0225	Q9Y566	1087	1098	LPPRAASAAMYV	11.81	PACSIN1	SH3	1	Q9BY11	388	444
PRM_0225	Q8IWI9	2355	2366	RSRKAPPIPLKL	10.46	PACSIN1	SH3	1	Q9BY11	388	444
PRM_0225	P39060	685	696	LKPRLPAPPPVT	10.46	PACSIN1	SH3	1	Q9BY11	388	444
PRM_0225	Q96M27	76	87	PPPAVPSVPPLV	10.58	PACSIN1	SH3	1	Q9BY11	388	444
PRM_0225	Q86XR5	62	73	PPPPPPPPPRLL	9.4	PACSIN1	SH3	1	Q9BY11	388	444
PRM_0225	Q9BZ23	163	174	LRRRASSASVPA	9.6	PACSIN1	SH3	1	Q9BY11	388	444
PRM_0225	P16860	2	13	DPQTAPSRALLL	9.28	PACSIN1	SH3	1	Q9BY11	388	444
PRM_0225	Q6UXQ8	47	58	GLRKPPPPPLLS	10.87	PACSIN1	SH3	1	Q9BY11	388	444
PRM_0225	Q9BYN7	178	189	PPPPPPPPPPLP	9.55	PACSIN1	SH3	1	Q9BY11	388	444
PRM_0225	Q13285	128	139	VPPPPPPAPDYV	9.37	PACSIN1	SH3	1	Q9BY11	388	444
PRM_0225	Q2M3G4	171	182	LRPTVPARPPAT	9.84	PACSIN1	SH3	1	Q9BY11	388	444
PRM_0225	Q86WN1	667	678	LRPMRPPPPPPA	9.31	PACSIN1	SH3	1	Q9BY11	388	444
PRM_0225	Q496H8	135	146	LRATAPALPMAP	9.77	PACSIN1	SH3	1	Q9BY11	388	444
PRM_0225	Q496H8	141	152	ALPMAPAPPLLA	10.71	PACSIN1	SH3	1	Q9BY11	388	444
PRM_0225	Q8N8D1	121	132	RWPEAPPPPADV	10.21	PACSIN1	SH3	1	Q9BY11	388	444
PRM_0225	Q6ZUM4	145	156	LRPAAPVRPAQS	10.12	PACSIN1	SH3	1	Q9BY11	388	444
PRM_0225	Q5T6X4	28	39	TRRPAPALPPRG	9.64	PACSIN1	SH3	1	Q9BY11	388	444
PRM_0225	Q6ZW33	452	463	LRQAAPPPPPPP	9.69	PACSIN1	SH3	1	Q9BY11	388	444
PRM_0225	P50548	350	361	LPPMAPETPPVP	9.29	PACSIN1	SH3	1	Q9BY11	388	444
PRM_0225	Q96HE9	190	201	PPPLPPPPPPLA	9.34	PACSIN1	SH3	1	Q9BY11	388	444
PRM_0225	Q96HE9	183	194	HFPPPPPPPPLP	9.41	PACSIN1	SH3	1	Q9BY11	388	444
PRM_0225	Q96HE9	194	205	PPPPPPLAPVLL	9.69	PACSIN1	SH3	1	Q9BY11	388	444
PRM_0225	Q86YD1	18	29	GGRGRPPRPLVV	9.38	PACSIN1	SH3	1	Q9BY11	388	444
PRM_0225	Q8IU81	365	376	PPPRAPSRNLAP	9.35	PACSIN1	SH3	1	Q9BY11	388	444
PRM_0225	Q9GZZ0	64	75	SPPAAPARPSVP	9.68	PACSIN1	SH3	1	Q9BY11	388	444
PRM_0225	O96008	12	23	AGPPPPPAPALV	9.91	PACSIN1	SH3	1	Q9BY11	388	444
PRM_0225	O96008	25	36	LPPPPPSPPGFT	9.29	PACSIN1	SH3	1	Q9BY11	388	444
PRM_0225	Q8IZP7	67	78	RRPQLPPPPRGP	9.47	PACSIN1	SH3	1	Q9BY11	388	444
PRM_0225	Q9Y3S1	91	102	GRPAAPAPAALV	11.41	PACSIN1	SH3	1	Q9BY11	388	444
PRM_0225	O43294	69	80	PKPAAPAAPPFS	10.29	PACSIN1	SH3	1	Q9BY11	388	444
PRM_0225	A6NHT5	46	57	PKPQPPPRTLFA	9.51	PACSIN1	SH3	1	Q9BY11	388	444
PRM_0225	Q96JF0	276	287	WRRLVPAVPLSQ	9.63	PACSIN1	SH3	1	Q9BY11	388	444
PRM_0225	Q6UUV7	384	395	RRRQPPVSPLTL	10.43	PACSIN1	SH3	1	Q9BY11	388	444
PRM_0225	Q9Y663	96	107	WRRRRPPAPRDD	10.39	PACSIN1	SH3	1	Q9BY11	388	444
PRM_0225	Q6IA17	205	216	LPRAEPSADLLV	9.58	PACSIN1	SH3	1	Q9BY11	388	444
PRM_0225	Q9Y661	7	18	PPPPPPPPPPLA	10.26	PACSIN1	SH3	1	Q9BY11	388	444
PRM_0225	Q8WUP2	104	115	LPPPPPPPPVLL	12.16	PACSIN1	SH3	1	Q9BY11	388	444
PRM_0225	Q8WUP2	103	114	LLPPPPPPPPVL	10.47	PACSIN1	SH3	1	Q9BY11	388	444
PRM_0225	Q9NP71	385	396	RLPPPPVPPPLL	9.49	PACSIN1	SH3	1	Q9BY11	388	444
PRM_0225	O75325	661	672	GRRPLPPAWAFW	10.55	PACSIN1	SH3	1	Q9BY11	388	444
PRM_0225	Q96GQ7	283	294	KPRQAPVTRVLV	10.19	PACSIN1	SH3	1	Q9BY11	388	444
PRM_0225	Q7Z388	571	582	IKRQAPVAAVFA	11.95	PACSIN1	SH3	1	Q9BY11	388	444
PRM_0225	P42768	155	166	DRRQLPPPPTPA	9.51	PACSIN1	SH3	1	Q9BY11	388	444
PRM_0225	Q5SRE5	875	886	LKRLATVAPMSV	9.83	PACSIN1	SH3	1	Q9BY11	388	444
PRM_0225	P15151	2	13	ARAMAAAWPLLL	9.34	PACSIN1	SH3	1	Q9BY11	388	444
PRM_0225	Q9GZQ6	262	273	SRRRARVVHMLV	10.14	PACSIN1	SH3	1	Q9BY11	388	444
PRM_0225	Q9C0B9	41	52	CRPPPPPPPPAG	9.93	PACSIN1	SH3	1	Q9BY11	388	444
PRM_0225	P17600	26	37	QRPQPPPPPPGA	10.16	PACSIN1	SH3	1	Q9BY11	388	444
PRM_0225	Q96PM9	347	358	SLRPAPAAPLLQ	10.9	PACSIN1	SH3	1	Q9BY11	388	444
PRM_0225	O43181	16	27	RRRAVAVAALSV	9.48	PACSIN1	SH3	1	Q9BY11	388	444
PRM_0225	P49788	18	29	PRPTAPLLALLL	9.63	PACSIN1	SH3	1	Q9BY11	388	444
PRM_0225	A6NF34	402	413	PPPPPPPPPPLP	9.55	PACSIN1	SH3	1	Q9BY11	388	444
PRM_0225	Q5TFG8	103	114	GRPLPPPPPPSL	9.78	PACSIN1	SH3	1	Q9BY11	388	444
PRM_0225	Q9HA38	12	23	PKQPSPSPPMSV	9.52	PACSIN1	SH3	1	Q9BY11	388	444
PRM_0225	Q96BY7	893	904	LRRPAPSPFSSR	9.55	PACSIN1	SH3	1	Q9BY11	388	444
PRM_0225	Q7Z6E9	332	343	LRKQLPPPPPPI	9.46	PACSIN1	SH3	1	Q9BY11	388	444
PRM_0225	Q53EQ6	553	564	LPPAAPPAPASL	10.99	PACSIN1	SH3	1	Q9BY11	388	444
PRM_0225	Q9UMN6	620	631	PPPPAPPPPPAP	9.33	PACSIN1	SH3	1	Q9BY11	388	444
PRM_0225	Q9UMN6	2249	2260	VRPAPPPPPPPL	9.35	PACSIN1	SH3	1	Q9BY11	388	444
PRM_0225	Q9UMN6	626	637	PPPPAPSPPPAP	9.62	PACSIN1	SH3	1	Q9BY11	388	444
PRM_0225	Q9Y330	162	173	PAPKPPPPPPLP	9.42	PACSIN1	SH3	1	Q9BY11	388	444
PRM_0225	Q08477	11	22	LWPMAASPWLLL	10.02	PACSIN1	SH3	1	Q9BY11	388	444
PRM_0225	Q96PV0	1318	1329	LAPPAPPPPPRL	9.75	PACSIN1	SH3	1	Q9BY11	388	444
PRM_0225	Q8TDR2	164	175	LRPAAAARAMDP	9.76	PACSIN1	SH3	1	Q9BY11	388	444
PRM_0225	Q2MJR0	223	234	YRRSGPPAPLAL	9.44	PACSIN1	SH3	1	Q9BY11	388	444
PRM_0225	Q9UM47	2175	2186	LPPPAPPGPSFL	10.64	PACSIN1	SH3	1	Q9BY11	388	444
PRM_0225	Q9BZJ7	121	132	LRPGSRPPPVLV	9.35	PACSIN1	SH3	1	Q9BY11	388	444
PRM_0225	P10071	797	808	LPPKAPAVSPLI	10.17	PACSIN1	SH3	1	Q9BY11	388	444
PRM_0225	O14641	110	121	LAPPAPPLPPLP	10.38	PACSIN1	SH3	1	Q9BY11	388	444
PRM_0225	O14641	685	696	MPPPPPPVPPAV	9.95	PACSIN1	SH3	1	Q9BY11	388	444
PRM_0225	Q9BSJ8	470	481	SRPDPPSAAILV	9.25	PACSIN1	SH3	1	Q9BY11	388	444
PRM_0225	Q15785	140	151	WRLKLPSIPLVP	11.21	PACSIN1	SH3	1	Q9BY11	388	444
PRM_0225	Q5U5Q3	22	33	PPPPPPPPPPLP	9.55	PACSIN1	SH3	1	Q9BY11	388	444
PRM_0225	Q8TER5	594	605	LRQAPPLPPALI	9.4	PACSIN1	SH3	1	Q9BY11	388	444
PRM_0225	Q69YZ2	31	42	RRPRSPPEPLRV	9.41	PACSIN1	SH3	1	Q9BY11	388	444
PRM_0225	P09972	257	268	LRRTVPPAVPGV	10.44	PACSIN1	SH3	1	Q9BY11	388	444
PRM_0225	Q9UJV8	150	161	QKHSAPSPPVSV	9.91	PACSIN1	SH3	1	Q9BY11	388	444
PRM_0225	Q9BTC0	1279	1290	LKPAAPSPATAA	9.59	PACSIN1	SH3	1	Q9BY11	388	444
PRM_0225	Q147X3	12	23	LPPPAPPAPAAV	12.21	PACSIN1	SH3	1	Q9BY11	388	444
PRM_0225	Q7Z406	9	20	PGRKAPPRPGPV	11.35	PACSIN1	SH3	1	Q9BY11	388	444
PRM_0225	Q5T6F0	8	19	RKRKAPASPGAG	10.48	PACSIN1	SH3	1	Q9BY11	388	444
PRM_0225	Q9Y6V0	2348	2359	PPPPPPPPPPLP	9.55	PACSIN1	SH3	1	Q9BY11	388	444
PRM_0225	Q99218	167	178	LLPQPPLPPMFP	9.76	PACSIN1	SH3	1	Q9BY11	388	444
PRM_0225	Q3SYB3	391	402	RRRTAPTAALPP	9.97	PACSIN1	SH3	1	Q9BY11	388	444
PRM_0225	O15054	476	487	LLRPPPPPAWLK	9.32	PACSIN1	SH3	1	Q9BY11	388	444
PRM_0225	O15054	771	782	PPPALPPPPPLA	10.13	PACSIN1	SH3	1	Q9BY11	388	444
PRM_0225	O15054	255	266	PPPPPPPPPPLP	9.55	PACSIN1	SH3	1	Q9BY11	388	444
PRM_0225	O15054	477	488	LRPPPPPAWLKG	10.09	PACSIN1	SH3	1	Q9BY11	388	444
PRM_0225	Q6ZRI6	656	667	ILRPAPLPAAVV	9.27	PACSIN1	SH3	1	Q9BY11	388	444
PRM_0225	Q9C0F0	2019	2030	PPPPPPPPPPLA	10.26	PACSIN1	SH3	1	Q9BY11	388	444
PRM_0225	Q9C0F0	2031	2042	LPPPPPPPPPLP	10.92	PACSIN1	SH3	1	Q9BY11	388	444
PRM_0225	Q99217	152	163	LPPQPPLPPMFP	10.69	PACSIN1	SH3	1	Q9BY11	388	444
PRM_0225	O94985	2	13	LRRPAPALAPAA	10.32	PACSIN1	SH3	1	Q9BY11	388	444
PRM_0225	Q6RVD6	78	89	QRRRVPSASPLI	11.47	PACSIN1	SH3	1	Q9BY11	388	444
PRM_0225	Q8N8G2	148	159	SAYQAPVPPPLG	9.51	PACSIN1	SH3	1	Q9BY11	388	444
PRM_0225	Q9UD71	28	39	IRRRRPTPAMLF	9.96	PACSIN1	SH3	1	Q9BY11	388	444
PRM_0225	Q76KP1	508	519	LGRAPPPRPAVE	10.56	PACSIN1	SH3	1	Q9BY11	388	444
PRM_0225	Q5T230	5	16	PRRPPPLAPPAP	9.29	PACSIN1	SH3	1	Q9BY11	388	444
PRM_0225	O60422	215	226	QPPPPPPPPPLA	10.22	PACSIN1	SH3	1	Q9BY11	388	444
PRM_0225	O75179	2312	2323	LQRPAPSPSGIV	10.37	PACSIN1	SH3	1	Q9BY11	388	444
PRM_0225	Q99590	1276	1287	LPPPPPPPPPSQ	9.28	PACSIN1	SH3	1	Q9BY11	388	444
PRM_0225	Q8IZD9	2003	2014	LHRKAPLPPGSA	9.61	PACSIN1	SH3	1	Q9BY11	388	444
PRM_0225	P26651	193	204	GRRTSPPPPGLA	11.2	PACSIN1	SH3	1	Q9BY11	388	444
PRM_0225	Q12816	432	443	GRRPAPPRDVAI	10.61	PACSIN1	SH3	1	Q9BY11	388	444
PRM_0225	Q86V15	1079	1090	KPPMAPSSPPVP	10.36	PACSIN1	SH3	1	Q9BY11	388	444
PRM_0225	Q8NEP3	442	453	LPAEAPPPPPPV	9.25	PACSIN1	SH3	1	Q9BY11	388	444
PRM_0225	Q8NEP3	494	505	LPAEAPPPPPLG	10	PACSIN1	SH3	1	Q9BY11	388	444
PRM_0225	Q8N144	238	249	LPPPPPPPPPPA	9.25	PACSIN1	SH3	1	Q9BY11	388	444
PRM_0225	Q13671	258	269	SPPAVPPPPVPV	9.3	PACSIN1	SH3	1	Q9BY11	388	444
PRM_0225	Q14004	49	60	LQPPPPPPPLLF	10.67	PACSIN1	SH3	1	Q9BY11	388	444
PRM_0225	Q9H2G4	24	35	DPPPPPPPPPLL	9.67	PACSIN1	SH3	1	Q9BY11	388	444
PRM_0225	Q9H2G4	66	77	LGPALPPPPPYV	10.99	PACSIN1	SH3	1	Q9BY11	388	444
PRM_0225	O77932	22	33	LPRPAPSLPTDP	10.41	PACSIN1	SH3	1	Q9BY11	388	444
PRM_0225	Q9BRQ0	129	140	LRRQPPPFPPNP	9.82	PACSIN1	SH3	1	Q9BY11	388	444
PRM_0225	Q96SQ7	160	171	PARPAPSAPPAP	10.08	PACSIN1	SH3	1	Q9BY11	388	444
PRM_0225	A7E2V4	508	519	WARALPSRPGAS	9.28	PACSIN1	SH3	1	Q9BY11	388	444
PRM_0225	Q5VV16	390	401	IRRTAPTAALPP	9.49	PACSIN1	SH3	1	Q9BY11	388	444
PRM_0225	Q9Y3L3	565	576	TKRPAPARPTMP	11.9	PACSIN1	SH3	1	Q9BY11	388	444
PRM_0225	Q9NQC3	90	101	PRGPLPAAPPVA	9.94	PACSIN1	SH3	1	Q9BY11	388	444
PRM_0225	Q9NQC3	140	151	PARPPPPPPASV	9.67	PACSIN1	SH3	1	Q9BY11	388	444
PRM_0225	Q9HCH0	164	175	GPPAAPPPALDA	9.33	PACSIN1	SH3	1	Q9BY11	388	444
PRM_0225	Q8WUA4	486	497	TPRKAPLLPRLG	9.77	PACSIN1	SH3	1	Q9BY11	388	444
PRM_0225	A0MZ66	352	363	VPPPPPPPPPLP	9.71	PACSIN1	SH3	1	Q9BY11	388	444
PRM_0225	Q9Y6X0	1534	1545	PPPPLPPPPPLP	9.65	PACSIN1	SH3	1	Q9BY11	388	444
PRM_0225	Q5JQC9	99	110	LFKQAPSDPVSV	9.69	PACSIN1	SH3	1	Q9BY11	388	444
PRM_0225	O95302	6	17	WRPPPPPLLLLL	9.56	PACSIN1	SH3	1	Q9BY11	388	444
PRM_0225	Q5KSL6	35	46	PPPAPPPAPPLL	10.3	PACSIN1	SH3	1	Q9BY11	388	444
PRM_0225	Q3MIN7	114	125	LPPMPPPPPPGV	11.29	PACSIN1	SH3	1	Q9BY11	388	444
PRM_0225	Q05923	55	66	LRRRARGPPAAV	10.15	PACSIN1	SH3	1	Q9BY11	388	444
PRM_0225	O75923	185	196	TPRKLPSRPPPH	10.14	PACSIN1	SH3	1	Q9BY11	388	444
PRM_0225	Q9NZE8	76	87	LNRMAPVLPSVL	9.71	PACSIN1	SH3	1	Q9BY11	388	444
PRM_0225	Q12770	856	867	HRPRGPPPPSLF	10.08	PACSIN1	SH3	1	Q9BY11	388	444
PRM_0225	Q9NYZ3	362	373	LRPALPAGPVGA	9.64	PACSIN1	SH3	1	Q9BY11	388	444
PRM_0225	O94759	1076	1087	GRPAAPPPFILL	10.56	PACSIN1	SH3	1	Q9BY11	388	444
PRM_0225	Q58EX2	1398	1409	DRPQPPSRPMVQ	12.41	PACSIN1	SH3	1	Q9BY11	388	444
PRM_0225	Q4G148	39	50	GKPQAAVASWLA	9.59	PACSIN1	SH3	1	Q9BY11	388	444
PRM_0225	P0C874	185	196	SRPKPSPPPPLI	9.78	PACSIN1	SH3	1	Q9BY11	388	444
PRM_0225	B7Z1M9	184	195	PRRAGPPTPPLF	9.52	PACSIN1	SH3	1	Q9BY11	388	444
PRM_0225	B7Z1M9	27	38	SKRRAPGPPTSA	9.6	PACSIN1	SH3	1	Q9BY11	388	444
PRM_0225	Q14315	2140	2151	RRRQAPSIATIG	11.5	PACSIN1	SH3	1	Q9BY11	388	444
PRM_0225	Q9NRU3	33	44	PRPPAAAAWLLG	9.55	PACSIN1	SH3	1	Q9BY11	388	444
PRM_0225	Q70CQ2	507	518	LRRTAPSPWSPA	11.47	PACSIN1	SH3	1	Q9BY11	388	444
PRM_0225	Q9H013	831	842	SRRPPPSRPIPP	10.29	PACSIN1	SH3	1	Q9BY11	388	444
PRM_0225	Q8N884	130	141	TKPRPPPGPWDV	11.57	PACSIN1	SH3	1	Q9BY11	388	444
PRM_0225	Q9H461	163	174	PPRRLPPPPPGE	9.25	PACSIN1	SH3	1	Q9BY11	388	444
PRM_0225	Q92796	215	226	RRRQPPPETIME	9.45	PACSIN1	SH3	1	Q9BY11	388	444
PRM_0225	Q9C086	263	274	GGRAAAPAPMVR	9.29	PACSIN1	SH3	1	Q9BY11	388	444
PRM_0225	Q8TB24	276	287	APRRPPPPPPVL	11.12	PACSIN1	SH3	1	Q9BY11	388	444
PRM_0225	Q8TB24	277	288	PRRPPPPPPVLP	12.57	PACSIN1	SH3	1	Q9BY11	388	444
PRM_0225	Q9UK80	48	59	MLRPLPPRPGLP	10.51	PACSIN1	SH3	1	Q9BY11	388	444
PRM_0225	Q9P283	773	784	VRRNTPWTPWLP	9.77	PACSIN1	SH3	1	Q9BY11	388	444
PRM_0225	P21333	269	280	LKPGAPLRPKLN	9.23	PACSIN1	SH3	1	Q9BY11	388	444
PRM_0225	Q14934	61	72	IPRPPPPRPGMH	11.01	PACSIN1	SH3	1	Q9BY11	388	444
PRM_0225	O75462	13	24	ARRPPPLLPLLL	10.46	PACSIN1	SH3	1	Q9BY11	388	444
PRM_0225	Q6TDP4	43	54	RPRQARPAAPME	9.27	PACSIN1	SH3	1	Q9BY11	388	444
PRM_0225	P11912	124	135	RVRQPPPRPFLD	9.9	PACSIN1	SH3	1	Q9BY11	388	444
PRM_0225	Q96PE2	2014	2025	HRGPAPARPKML	11.06	PACSIN1	SH3	1	Q9BY11	388	444
PRM_0225	Q9Y6U7	14	25	PPPPPPPSPLLL	9.78	PACSIN1	SH3	1	Q9BY11	388	444
PRM_0225	A6NFN3	237	248	TFRAAPPPPPIP	10.56	PACSIN1	SH3	1	Q9BY11	388	444
PRM_0225	Q9H2D6	1125	1136	PPRQAPEPSLLF	9.64	PACSIN1	SH3	1	Q9BY11	388	444
PRM_0225	O60890	648	659	PGRKSPSRPILD	9.9	PACSIN1	SH3	1	Q9BY11	388	444
PRM_0225	Q14766	98	109	LRPPPPPPPEPA	9.46	PACSIN1	SH3	1	Q9BY11	388	444
PRM_0225	Q5T4S7	607	618	APPPPPPPPPLE	9.47	PACSIN1	SH3	1	Q9BY11	388	444
PRM_0225	Q8WWQ8	2444	2455	RPLKAPPAPVTL	9.27	PACSIN1	SH3	1	Q9BY11	388	444
PRM_0225	Q8NET5	16	27	RPPGLPAAPWLL	10.28	PACSIN1	SH3	1	Q9BY11	388	444
PRM_0225	Q9H3T3	3	14	TPRASPPRPALL	9.62	PACSIN1	SH3	1	Q9BY11	388	444
PRM_0225	P52951	55	66	LPPPPPPPPALP	10.14	PACSIN1	SH3	1	Q9BY11	388	444
PRM_0225	Q86UU0	14	25	RRREAPGSPPLS	10.2	PACSIN1	SH3	1	Q9BY11	388	444
PRM_0225	Q86UU0	306	317	LPPPPPPAPGSA	9.9	PACSIN1	SH3	1	Q9BY11	388	444
PRM_0225	Q6P5Q4	438	449	LPPPPPPPPPPL	9.27	PACSIN1	SH3	1	Q9BY11	388	444
PRM_0225	Q6P5Q4	439	450	PPPPPPPPPPLP	9.55	PACSIN1	SH3	1	Q9BY11	388	444
PRM_0225	P78362	27	38	PPPPPPPPPPLP	9.55	PACSIN1	SH3	1	Q9BY11	388	444
PRM_0225	Q15637	598	609	APPPPPPPPMDP	9.26	PACSIN1	SH3	1	Q9BY11	388	444
PRM_0225	Q15637	597	608	YAPPPPPPPPMD	9.58	PACSIN1	SH3	1	Q9BY11	388	444
PRM_0225	Q99727	4	15	SPRPAPSWVLLL	10.51	PACSIN1	SH3	1	Q9BY11	388	444
PRM_0225	Q02779	886	897	RPRPAASRPRLD	10.89	PACSIN1	SH3	1	Q9BY11	388	444
PRM_0225	Q6ZNJ1	983	994	LLRKVPSWAMDM	10.81	PACSIN1	SH3	1	Q9BY11	388	444
PRM_0225	Q6ZNJ1	2677	2688	LLPAAPPLPMKV	11.18	PACSIN1	SH3	1	Q9BY11	388	444
PRM_0225	O00468	1041	1052	VPPTAPSPAPSL	9.23	PACSIN1	SH3	1	Q9BY11	388	444
PRM_0225	A6NGB9	21	32	PPPPPPSAPPVS	9.66	PACSIN1	SH3	1	Q9BY11	388	444
PRM_0225	Q8NBI6	61	72	GAPAAPSPPALE	9.98	PACSIN1	SH3	1	Q9BY11	388	444
PRM_0225	Q96FI4	100	111	RFYTAPPGPRLA	9.25	PACSIN1	SH3	1	Q9BY11	388	444
PRM_0225	Q9BRR3	316	327	LRRLSPSLYSVV	9.32	PACSIN1	SH3	1	Q9BY11	388	444
PRM_0225	Q86Y97	406	417	LRRLAPAPPATP	10.07	PACSIN1	SH3	1	Q9BY11	388	444
PRM_0225	P36507	296	307	PRPRPPGRPVSG	9.56	PACSIN1	SH3	1	Q9BY11	388	444
PRM_0225	Q5HY92	222	233	PPPPPPPPPALV	10.81	PACSIN1	SH3	1	Q9BY11	388	444
PRM_0225	Q6P050	193	204	WGPPPPGAPVVI	9.44	PACSIN1	SH3	1	Q9BY11	388	444
PRM_0225	Q8N5S1	31	42	PPPQPPPPPPSW	9.34	PACSIN1	SH3	1	Q9BY11	388	444
PRM_0225	P25940	1498	1509	RRRFVPVPLPVV	9.85	PACSIN1	SH3	1	Q9BY11	388	444
PRM_0225	Q8IZD2	1715	1726	PPPPPPPPPSSV	9.54	PACSIN1	SH3	1	Q9BY11	388	444
PRM_0225	Q7Z5R6	554	565	LPPPPPPPPLDD	10.51	PACSIN1	SH3	1	Q9BY11	388	444
PRM_0225	P41162	424	435	ARPAAPPIWPSV	10.88	PACSIN1	SH3	1	Q9BY11	388	444
PRM_0225	Q8IUH2	93	104	RARPPPAPPGMF	9.91	PACSIN1	SH3	1	Q9BY11	388	444
PRM_0225	Q9NSV4	589	600	PPPPPPPPPPLP	9.55	PACSIN1	SH3	1	Q9BY11	388	444
PRM_0225	P35713	269	280	ALRTAPPAAPLA	10.11	PACSIN1	SH3	1	Q9BY11	388	444
PRM_0225	Q9BQI5	461	472	PPPRPPSRPKLP	9.78	PACSIN1	SH3	1	Q9BY11	388	444
PRM_0225	Q92917	78	89	HRRQPPARPPGP	10.52	PACSIN1	SH3	1	Q9BY11	388	444
PRM_0225	M0QZC1	168	179	RKARAPPPPPPL	9.25	PACSIN1	SH3	1	Q9BY11	388	444
PRM_0225	O95822	44	55	LRRAVPPTPAYE	10.03	PACSIN1	SH3	1	Q9BY11	388	444
PRM_0225	O00512	265	276	PKPAAPPRPLDR	10.23	PACSIN1	SH3	1	Q9BY11	388	444
PRM_0225	P18583	982	993	RPYRLAPRPLML	9.65	PACSIN1	SH3	1	Q9BY11	388	444
PRM_0225	Q96KE9	42	53	PPPPAPAPPTLG	9.93	PACSIN1	SH3	1	Q9BY11	388	444
PRM_0225	Q16676	257	268	LFPPAPPPPPHA	10.26	PACSIN1	SH3	1	Q9BY11	388	444
PRM_0225	A6NEH8	143	154	PRRRLPPAPVSG	12.39	PACSIN1	SH3	1	Q9BY11	388	444
PRM_0225	Q8TF74	320	331	SRGAAPPPPPPV	10.67	PACSIN1	SH3	1	Q9BY11	388	444
PRM_0225	Q8WXI9	367	378	IPPPKPPAPLLH	9.54	PACSIN1	SH3	1	Q9BY11	388	444
PRM_0225	P10632	25	36	RRRKLPPGPTPL	9.9	PACSIN1	SH3	1	Q9BY11	388	444
PRM_0225	Q96PY5	564	575	PPPPPPPPPPLP	9.55	PACSIN1	SH3	1	Q9BY11	388	444
PRM_0225	Q96PY5	587	598	LAPPLPSAPPLP	10.78	PACSIN1	SH3	1	Q9BY11	388	444
PRM_0225	P49750	82	93	PPPPLPPPPVMP	10.2	PACSIN1	SH3	1	Q9BY11	388	444
PRM_0225	P49750	15	26	PPPPVPPPPPVA	9.82	PACSIN1	SH3	1	Q9BY11	388	444
PRM_0225	P49750	1356	1367	PPPPLPPPPPVI	10.31	PACSIN1	SH3	1	Q9BY11	388	444
PRM_0225	Q9ULL5	16	27	RPPPPPPPPMPL	9.89	PACSIN1	SH3	1	Q9BY11	388	444
PRM_0225	Q9ULL5	15	26	VRPPPPPPPPMP	11.27	PACSIN1	SH3	1	Q9BY11	388	444
PRM_0225	Q9ULL5	657	668	PQPALPSPPPLV	10.32	PACSIN1	SH3	1	Q9BY11	388	444
PRM_0225	Q9Y6I3	321	332	WRPAAPAGPSVD	11.06	PACSIN1	SH3	1	Q9BY11	388	444
PRM_0225	Q9N2J8	385	396	QKRVIPLIPLMV	10.2	PACSIN1	SH3	1	Q9BY11	388	444
PRM_0225	Q6ZRZ4	138	149	RHRRAPPARMPV	9.77	PACSIN1	SH3	1	Q9BY11	388	444
PRM_0225	Q6ZRZ4	139	150	HRRAPPARMPVA	9.79	PACSIN1	SH3	1	Q9BY11	388	444
PRM_0225	Q9P1Y6	932	943	LRRPSPPEPWDE	10.76	PACSIN1	SH3	1	Q9BY11	388	444
PRM_0225	Q9P1Y6	1305	1316	LKPALPPASLAV	10.4	PACSIN1	SH3	1	Q9BY11	388	444
PRM_0225	P20393	253	264	SPPPAPVPSPLV	10.2	PACSIN1	SH3	1	Q9BY11	388	444
PRM_0225	O95715	4	15	LPRRAPPVSMRL	10.06	PACSIN1	SH3	1	Q9BY11	388	444
PRM_0225	Q9NR83	291	302	LRPPAPPLPPPP	10.3	PACSIN1	SH3	1	Q9BY11	388	444
PRM_0225	Q16204	439	450	QPPPPPPPPPMQ	9.26	PACSIN1	SH3	1	Q9BY11	388	444
PRM_0225	Q16206	234	245	ERLRPPSPPPVV	10.77	PACSIN1	SH3	1	Q9BY11	388	444
PRM_0225	Q6KF10	168	179	LFRQAPSAPWGP	13.15	PACSIN1	SH3	1	Q9BY11	388	444
PRM_0225	Q96N19	162	173	HRRRAQPWALLL	9.66	PACSIN1	SH3	1	Q9BY11	388	444
PRM_0225	Q96N19	163	174	RRRAQPWALLLV	9.95	PACSIN1	SH3	1	Q9BY11	388	444
PRM_0225	P55318	65	76	LAPPAPAAPLGP	9.69	PACSIN1	SH3	1	Q9BY11	388	444
PRM_0225	Q9UP95	108	119	TRRRAAEAPSMG	10.27	PACSIN1	SH3	1	Q9BY11	388	444
PRM_0225	Q6ZUT6	15	26	GRGPAPVAPAFL	10.51	PACSIN1	SH3	1	Q9BY11	388	444
PRM_0225	Q9P275	707	718	LRPPPPSPSSDL	9.33	PACSIN1	SH3	1	Q9BY11	388	444
PRM_0225	O15047	1400	1411	RRRPPPPPPPPP	10.44	PACSIN1	SH3	1	Q9BY11	388	444
PRM_0225	O15047	607	618	PPPPPPPPPPYL	9.28	PACSIN1	SH3	1	Q9BY11	388	444
PRM_0225	O15047	1399	1410	RRRRPPPPPPPP	10.85	PACSIN1	SH3	1	Q9BY11	388	444
PRM_0225	O15047	1401	1412	RRPPPPPPPPPP	9.45	PACSIN1	SH3	1	Q9BY11	388	444
PRM_0225	P20908	13	24	LRPGAPLLPPLL	10.46	PACSIN1	SH3	1	Q9BY11	388	444
PRM_0225	Q9P2S2	1590	1601	PRRPPPLRPGVT	9.62	PACSIN1	SH3	1	Q9BY11	388	444
PRM_0225	Q9P2S2	7	18	WRPTPPPLLLLL	9.69	PACSIN1	SH3	1	Q9BY11	388	444
PRM_0225	Q6SPF0	179	190	APPPAPAAPPAV	10.65	PACSIN1	SH3	1	Q9BY11	388	444
PRM_0225	Q6SPF0	195	206	GPRRAPPPAVAA	10.47	PACSIN1	SH3	1	Q9BY11	388	444
PRM_0225	Q8IVB5	46	57	PPPPAPPPPPLL	11.73	PACSIN1	SH3	1	Q9BY11	388	444
PRM_0225	Q8IVB5	47	58	PPPAPPPPPLLL	10.59	PACSIN1	SH3	1	Q9BY11	388	444
PRM_0225	Q3MIP1	325	336	PPPPLPSAPLLE	10.96	PACSIN1	SH3	1	Q9BY11	388	444
PRM_0225	Q99929	6	17	LPRSAPPAPPVP	11.9	PACSIN1	SH3	1	Q9BY11	388	444
PRM_0225	P51888	58	69	LPPPLPPGPPSI	9.38	PACSIN1	SH3	1	Q9BY11	388	444
PRM_0225	Q9BXF6	312	323	QMRVAPPRALLD	9.62	PACSIN1	SH3	1	Q9BY11	388	444
PRM_0225	Q717R9	91	102	PRRPARLRPTAV	9.51	PACSIN1	SH3	1	Q9BY11	388	444
PRM_0225	Q9UEF7	8	19	RRPRPPPPSLSL	9.94	PACSIN1	SH3	1	Q9BY11	388	444
PRM_0225	Q9UEF7	7	18	PRRPRPPPPSLS	9.36	PACSIN1	SH3	1	Q9BY11	388	444
PRM_0225	Q9UEF7	46	57	SRPPAPEAAGLF	9.29	PACSIN1	SH3	1	Q9BY11	388	444
PRM_0225	P55265	47	58	LKGQLPEAPVIG	9.23	PACSIN1	SH3	1	Q9BY11	388	444
PRM_0225	Q86XK2	57	68	PPPPPPPPPPLP	9.55	PACSIN1	SH3	1	Q9BY11	388	444
PRM_0225	Q86W42	114	125	WRRQPPYRTSLE	10.28	PACSIN1	SH3	1	Q9BY11	388	444
PRM_0225	Q12948	292	303	PPPPAPSAPPPH	9.42	PACSIN1	SH3	1	Q9BY11	388	444
PRM_0225	Q14155	655	666	LRPAPPLRPSAA	9.72	PACSIN1	SH3	1	Q9BY11	388	444
PRM_0225	Q9H7N4	212	223	PPPPAPPAPPAP	9.58	PACSIN1	SH3	1	Q9BY11	388	444
PRM_0225	Q9H7N4	215	226	PAPPAPPAPRFD	9.29	PACSIN1	SH3	1	Q9BY11	388	444
PRM_0225	Q6PJT7	292	303	RKRKLPVVSSVV	10.09	PACSIN1	SH3	1	Q9BY11	388	444
PRM_0225	Q86UW6	353	364	LLPPPPPPPMWN	9.79	PACSIN1	SH3	1	Q9BY11	388	444
PRM_0225	Q15746	371	382	RKRPAPPRPATF	11.35	PACSIN1	SH3	1	Q9BY11	388	444
PRM_0225	Q9Y467	161	172	PPPPPPPPPPGV	9.56	PACSIN1	SH3	1	Q9BY11	388	444
PRM_0225	Q9NY64	54	65	LQRAAPPAPRLD	11.33	PACSIN1	SH3	1	Q9BY11	388	444
PRM_0225	O95503	198	209	ARPKVPSRNRVI	10.07	PACSIN1	SH3	1	Q9BY11	388	444
PRM_0225	O95503	233	244	ALYKPPPAPLVA	9.26	PACSIN1	SH3	1	Q9BY11	388	444
PRM_0225	Q9ULZ9	123	134	RRRQAPAPTKWN	9.27	PACSIN1	SH3	1	Q9BY11	388	444
PRM_0225	Q99536	66	77	SRPAAPPAPGPG	9.94	PACSIN1	SH3	1	Q9BY11	388	444
PRM_0225	Q13443	805	816	PARPAPAPPLYS	9.91	PACSIN1	SH3	1	Q9BY11	388	444
PRM_0225	Q5VUA4	1447	1458	PPPPPPPPPPVI	10.21	PACSIN1	SH3	1	Q9BY11	388	444
PRM_0225	Q9UPY6	342	353	GPPPPPPPPVIP	9.27	PACSIN1	SH3	1	Q9BY11	388	444
PRM_0225	Q9UPY6	341	352	SGPPPPPPPPVI	9.37	PACSIN1	SH3	1	Q9BY11	388	444
PRM_0225	Q8NEZ4	1848	1859	VKPQAPPPPPAP	10.61	PACSIN1	SH3	1	Q9BY11	388	444
PRM_0225	Q9H0R3	11	22	LLPPPPPPPRMA	9.86	PACSIN1	SH3	1	Q9BY11	388	444
PRM_0225	Q6ZUB0	185	196	SRPKPSPPPPLI	9.78	PACSIN1	SH3	1	Q9BY11	388	444
PRM_0225	Q6ZUB1	189	200	LSPPAPPAPLAS	9.52	PACSIN1	SH3	1	Q9BY11	388	444
PRM_0225	Q6T4R5	16	27	QRRPAPGPAVDA	9.74	PACSIN1	SH3	1	Q9BY11	388	444
PRM_0225	A8MXV6	240	251	LGRRVPAAPPAL	9.94	PACSIN1	SH3	1	Q9BY11	388	444
PRM_0225	Q86UP3	2011	2022	PPPPPPSAPPQV	9.65	PACSIN1	SH3	1	Q9BY11	388	444
PRM_0225	Q86UP3	1957	1968	TPPPPPPPPPLP	9.71	PACSIN1	SH3	1	Q9BY11	388	444
PRM_0225	Q8NFW9	799	810	QRRKLPAPPVKA	11.24	PACSIN1	SH3	1	Q9BY11	388	444
PRM_0225	Q96QH2	488	499	RRRPLPPASSLG	10.66	PACSIN1	SH3	1	Q9BY11	388	444
PRM_0225	P08648	19	30	PRRRPPLLPLLL	11.18	PACSIN1	SH3	1	Q9BY11	388	444
PRM_0225	A7XYQ1	514	525	LAPLVPPPTLLV	9.24	PACSIN1	SH3	1	Q9BY11	388	444
PRM_0225	Q15878	2155	2166	SRRQLPPVPPKP	9.64	PACSIN1	SH3	1	Q9BY11	388	444
PRM_0225	Q14289	17	28	RRPEGPAEPMVV	10.31	PACSIN1	SH3	1	Q9BY11	388	444
PRM_0225	Q9NS82	13	24	NPRPAPSPSPVP	9.68	PACSIN1	SH3	1	Q9BY11	388	444
PRM_0225	Q8TBC3	607	618	LAPPAPSAPSWG	10.8	PACSIN1	SH3	1	Q9BY11	388	444
PRM_0225	Q5T0Z8	396	407	LPPPAPPLPPPA	9.49	PACSIN1	SH3	1	Q9BY11	388	444
PRM_0225	Q5T0Z8	403	414	LPPPAPPLPPAA	10.2	PACSIN1	SH3	1	Q9BY11	388	444
PRM_0225	Q9P107	352	363	LRPEAPPPPPPA	11.38	PACSIN1	SH3	1	Q9BY11	388	444
PRM_0225	Q7Z591	386	397	RKPQAPARPLIF	12.88	PACSIN1	SH3	1	Q9BY11	388	444
PRM_0225	P48634	1996	2007	LPPAPPPAPPPL	9.29	PACSIN1	SH3	1	Q9BY11	388	444
PRM_0225	P48634	691	702	PAPQAPPPPPKA	9.29	PACSIN1	SH3	1	Q9BY11	388	444
PRM_0225	P78325	14	25	LPAIAPSRPWAL	9.91	PACSIN1	SH3	1	Q9BY11	388	444
PRM_0225	P78325	745	756	LKRPPPAPPVTV	12.02	PACSIN1	SH3	1	Q9BY11	388	444
PRM_0225	Q9H967	229	240	SLPAAPTPPTLV	9.95	PACSIN1	SH3	1	Q9BY11	388	444
PRM_0225	Q15287	253	264	PRRMLPPPPMWR	11.65	PACSIN1	SH3	1	Q9BY11	388	444
PRM_0225	Q8TF21	303	314	KKRKAPPPPASI	12.09	PACSIN1	SH3	1	Q9BY11	388	444
PRM_0225	Q7L2J0	284	295	VPPTAPLTPLLH	9.31	PACSIN1	SH3	1	Q9BY11	388	444
PRM_0225	O14669	165	176	LPPPPPPPPGLP	10.29	PACSIN1	SH3	1	Q9BY11	388	444
PRM_0225	O14776	57	68	RGPPPPPRPPFG	9.84	PACSIN1	SH3	1	Q9BY11	388	444
PRM_0225	O14776	29	40	FRGPAPPPNAVM	9.34	PACSIN1	SH3	1	Q9BY11	388	444
PRM_0225	P23786	16	27	VGPGAPSRPLSA	9.43	PACSIN1	SH3	1	Q9BY11	388	444
PRM_0225	Q16099	862	873	RRRRAAVPPPRP	9.44	PACSIN1	SH3	1	Q9BY11	388	444
PRM_0225	Q3ZLR7	489	500	LKPAAPAAAASA	9.25	PACSIN1	SH3	1	Q9BY11	388	444
PRM_0225	Q8TBZ9	11	22	SKRPLPLEPLLF	9.62	PACSIN1	SH3	1	Q9BY11	388	444
PRM_0225	Q6VB84	391	402	RRRTAPTAALPP	9.97	PACSIN1	SH3	1	Q9BY11	388	444
PRM_0225	Q8N693	288	299	GPRMAPVPPWPP	10.75	PACSIN1	SH3	1	Q9BY11	388	444
PRM_0225	Q8N693	297	308	WPPMAPVPPWPP	10.83	PACSIN1	SH3	1	Q9BY11	388	444
PRM_0225	Q5HYM0	455	466	RKPEASSVPSLV	9.49	PACSIN1	SH3	1	Q9BY11	388	444
PRM_0225	Q8N119	122	133	MRPPPPSAPPSP	11.17	PACSIN1	SH3	1	Q9BY11	388	444
PRM_0225	Q96Q91	694	705	FKPTLPGRGWLV	9.24	PACSIN1	SH3	1	Q9BY11	388	444
PRM_0225	Q96Q91	393	404	VRRKVPWYPSDF	9.5	PACSIN1	SH3	1	Q9BY11	388	444
PRM_0225	Q8WV74	25	36	LRARPASAAVLV	10.22	PACSIN1	SH3	1	Q9BY11	388	444
PRM_0225	Q9NZP6	335	346	LLPLPPSLPLLW	9.38	PACSIN1	SH3	1	Q9BY11	388	444
PRM_0225	Q5VWG9	645	656	DKMKAPAPPLVL	10.13	PACSIN1	SH3	1	Q9BY11	388	444
PRM_0225	Q8IZL8	839	850	LPPPPPPPPPVP	10.67	PACSIN1	SH3	1	Q9BY11	388	444
PRM_0225	P06213	5	16	GRRGAAAAPLLV	12.28	PACSIN1	SH3	1	Q9BY11	388	444
PRM_0225	Q07666	290	301	GRGAAPPPPPVP	11.01	PACSIN1	SH3	1	Q9BY11	388	444
PRM_0225	Q8N7S6	95	106	SRRVVPTAPEVL	9.29	PACSIN1	SH3	1	Q9BY11	388	444
PRM_0225	Q86VF2	742	753	ALPKAPSAPAIL	9.86	PACSIN1	SH3	1	Q9BY11	388	444
PRM_0225	Q4KMQ1	161	172	PPPPAPPRPPPA	9.85	PACSIN1	SH3	1	Q9BY11	388	444
PRM_0225	Q4KMQ1	105	116	GFPPAPPAPGAA	9.59	PACSIN1	SH3	1	Q9BY11	388	444
PRM_0225	Q68DA7	920	931	GPPPPPPPPPLP	9.8	PACSIN1	SH3	1	Q9BY11	388	444
PRM_0225	Q68DA7	903	914	LPPPPPPPPPLP	10.92	PACSIN1	SH3	1	Q9BY11	388	444
PRM_0225	Q68DA7	941	952	GPPPAPPPPGLA	11.33	PACSIN1	SH3	1	Q9BY11	388	444
PRM_0225	Q2VWA4	697	708	PPPPPPPPPPLA	10.26	PACSIN1	SH3	1	Q9BY11	388	444
PRM_0225	Q2VWA4	285	296	PPPPPPPPPPLA	10.26	PACSIN1	SH3	1	Q9BY11	388	444
PRM_0225	Q13487	6	17	RRRAAPARYLGE	10.6	PACSIN1	SH3	1	Q9BY11	388	444
PRM_0225	Q63HQ2	511	522	YLGGAPSAYWLV	9.39	PACSIN1	SH3	1	Q9BY11	388	444
PRM_0225	Q9H4A3	1593	1604	LLPQVPSIPPLV	12.25	PACSIN1	SH3	1	Q9BY11	388	444
PRM_0225	Q15052	594	605	LRPAPPLRPSAA	9.72	PACSIN1	SH3	1	Q9BY11	388	444
PRM_0225	Q7Z7A4	514	525	LPPPPPPPPPPA	9.25	PACSIN1	SH3	1	Q9BY11	388	444
PRM_0225	Q9UJU5	307	318	LPPVAPVLPPAV	10.02	PACSIN1	SH3	1	Q9BY11	388	444
PRM_0225	Q8N3K9	3799	3810	IFRTAPSTPVIR	9.35	PACSIN1	SH3	1	Q9BY11	388	444
PRM_0225	Q96MA1	264	275	LPPPPPPLPPLP	9.71	PACSIN1	SH3	1	Q9BY11	388	444
PRM_0225	Q96MA1	295	306	LPPPPPPPPPSS	9.39	PACSIN1	SH3	1	Q9BY11	388	444
PRM_0225	Q8WWW0	92	103	RRRPGAPRPRDV	9.72	PACSIN1	SH3	1	Q9BY11	388	444
PRM_0225	A6NGC4	153	164	LSRQAPSLAFSV	9.34	PACSIN1	SH3	1	Q9BY11	388	444
PRM_0225	P86480	58	69	FRRQPPARPESP	9.94	PACSIN1	SH3	1	Q9BY11	388	444
PRM_0225	P86481	58	69	FRRQPPARPESP	9.94	PACSIN1	SH3	1	Q9BY11	388	444
PRM_0225	Q53SF7	398	409	TKRKAPSPPSKI	11.88	PACSIN1	SH3	1	Q9BY11	388	444
PRM_0225	Q53SF7	329	340	KKRRAPLPPMPA	11.28	PACSIN1	SH3	1	Q9BY11	388	444
PRM_0225	Q8TEK3	1106	1117	KRRALPSVAGLF	9.62	PACSIN1	SH3	1	Q9BY11	388	444
PRM_0225	Q8TEK3	1593	1604	PPPPPPPPPPLP	9.55	PACSIN1	SH3	1	Q9BY11	388	444
PRM_0225	P29322	4	15	ARGRLPPALWVV	10.29	PACSIN1	SH3	1	Q9BY11	388	444
PRM_0225	Q8NDI1	397	408	VKRKAPAPPVLS	13.14	PACSIN1	SH3	1	Q9BY11	388	444
PRM_0225	Q9BYZ6	234	245	LPPKPPPPIIVV	9.54	PACSIN1	SH3	1	Q9BY11	388	444
PRM_0225	Q9ULT6	30	41	RLPPPPPLPLLL	9.44	PACSIN1	SH3	1	Q9BY11	388	444
PRM_0225	P85298	448	459	TKPTLPPSPLMA	10.86	PACSIN1	SH3	1	Q9BY11	388	444
PRM_0225	A6NK89	156	167	PARGAPARPSLA	9.48	PACSIN1	SH3	1	Q9BY11	388	444
PRM_0225	P09234	137	148	PMMRPPARPMMV	10.16	PACSIN1	SH3	1	Q9BY11	388	444
PRM_0225	Q13435	105	116	PPPPPPPPPGLG	9.33	PACSIN1	SH3	1	Q9BY11	388	444
PRM_0225	Q5H9F3	258	269	LAPAPPSVPTLI	9.41	PACSIN1	SH3	1	Q9BY11	388	444
PRM_0225	Q5H9F3	345	356	TPPAAPAPPSVP	9.32	PACSIN1	SH3	1	Q9BY11	388	444
PRM_0225	Q5H9F3	318	329	QAPVPPSAPTLV	9.6	PACSIN1	SH3	1	Q9BY11	388	444
PRM_0225	Q9Y6F9	137	148	PRGRAPPRPSGL	10.17	PACSIN1	SH3	1	Q9BY11	388	444
PRM_0225	Q9NYV4	1272	1283	PPPPPPPPPLVE	10.07	PACSIN1	SH3	1	Q9BY11	388	444
PRM_0225	Q9NYV4	1271	1282	GPPPPPPPPPLV	11.84	PACSIN1	SH3	1	Q9BY11	388	444
PRM_0225	Q9P2K3	418	429	LRPTLPAAPALH	11.74	PACSIN1	SH3	1	Q9BY11	388	444
PRM_0225	Q5EBL2	268	279	PPAPPPPPPPVV	9.4	PACSIN1	SH3	1	Q9BY11	388	444
PRM_0225	Q8IX07	715	726	RRPAAPPGPPGP	9.82	PACSIN1	SH3	1	Q9BY11	388	444
PRM_0225	Q8IX07	613	624	RRPKAPPGPARA	10.09	PACSIN1	SH3	1	Q9BY11	388	444
PRM_0225	Q9UKY7	145	156	APVQAPPAPVIV	10.11	PACSIN1	SH3	1	Q9BY11	388	444
PRM_0225	Q9BXL6	821	832	PHRPARPRPVLL	9.25	PACSIN1	SH3	1	Q9BY11	388	444
PRM_0225	Q9Y4D8	2609	2620	SLYKAPWARVLV	9.33	PACSIN1	SH3	1	Q9BY11	388	444
PRM_0225	Q9N2K0	385	396	QKRVIPLIPLMV	10.2	PACSIN1	SH3	1	Q9BY11	388	444
PRM_0225	Q27J81	420	431	TPPPPPPPPLLP	10.25	PACSIN1	SH3	1	Q9BY11	388	444
PRM_0225	Q27J81	512	523	WGPPPPPPPLLP	10.57	PACSIN1	SH3	1	Q9BY11	388	444
PRM_0225	Q27J81	487	498	LPPPPPPLPGLG	9.49	PACSIN1	SH3	1	Q9BY11	388	444
PRM_0225	Q27J81	466	477	LGAMAPPAPPLP	10.2	PACSIN1	SH3	1	Q9BY11	388	444
PRM_0225	Q27J81	453	464	ALPTAPPPPPLP	9.89	PACSIN1	SH3	1	Q9BY11	388	444
PRM_0225	Q76G19	85	96	GKLRPPTPPMVI	9.48	PACSIN1	SH3	1	Q9BY11	388	444
PRM_0225	Q96MV8	16	27	CRRVLSWVPVLV	9.72	PACSIN1	SH3	1	Q9BY11	388	444
PRM_0225	A8MYZ6	365	376	YAPPAPSRSALA	9.25	PACSIN1	SH3	1	Q9BY11	388	444
PRM_0225	Q6P1L5	136	147	SPPRPPPPPPLL	10.69	PACSIN1	SH3	1	Q9BY11	388	444
PRM_0225	Q6P1L5	137	148	PPRPPPPPPLLG	11.49	PACSIN1	SH3	1	Q9BY11	388	444
PRM_0225	Q9UPS6	427	438	EFRRAPAPPPLP	10.81	PACSIN1	SH3	1	Q9BY11	388	444
PRM_0225	Q9UPS6	1589	1600	QPPPPPPPPPVE	9.49	PACSIN1	SH3	1	Q9BY11	388	444
PRM_0225	Q9UPS6	709	720	LPPPPPPPPPAH	9.51	PACSIN1	SH3	1	Q9BY11	388	444
PRM_0225	Q7Z736	577	588	TPRPPPSAALLA	10.76	PACSIN1	SH3	1	Q9BY11	388	444
PRM_0225	Q9Y662	18	29	LLPQPPPPPPPV	10.1	PACSIN1	SH3	1	Q9BY11	388	444
PRM_0225	Q96HR8	436	447	LRPPPPPPPPPV	12.1	PACSIN1	SH3	1	Q9BY11	388	444
PRM_0225	Q96HR8	437	448	RPPPPPPPPPVN	9.67	PACSIN1	SH3	1	Q9BY11	388	444
PRM_0225	Q08397	93	104	RRRQAPSLPLPG	12.37	PACSIN1	SH3	1	Q9BY11	388	444
PRM_0226_1	Q8TE56	37	44	VVLPWRVR	10.54	NA	NA	NA	NA	NA	NA
PRM_0226_1	Q71F56	1890	1897	TSLPWRVV	12.47	NA	NA	NA	NA	NA	NA
PRM_0226_1	Q9H2A2	361	368	LSLPARNQ	10.47	NA	NA	NA	NA	NA	NA
PRM_0226_1	Q66K41	17	24	LPLPTRPL	9.73	NA	NA	NA	NA	NA	NA
PRM_0226_1	Q96N67	546	553	LEFPARDV	10.41	NA	NA	NA	NA	NA	NA
PRM_0226_1	Q6ZVL6	1256	1263	LPLPIRDA	9.99	NA	NA	NA	NA	NA	NA
PRM_0226_1	A6NHR9	831	838	LDLPFRVG	10.98	NA	NA	NA	NA	NA	NA
PRM_0226_1	Q5JRA6	14	21	LRLPWRVP	12.82	NA	NA	NA	NA	NA	NA
PRM_0226_1	Q8N1W1	1680	1687	LNLPTRTM	9.94	NA	NA	NA	NA	NA	NA
PRM_0226_1	O14830	603	610	LGLPWRML	13.76	NA	NA	NA	NA	NA	NA
PRM_0226_1	P06396	21	28	LSLPVRAA	10.74	NA	NA	NA	NA	NA	NA
PRM_0226_1	O15529	66	73	LFLPFRMV	11.69	NA	NA	NA	NA	NA	NA
PRM_0226_1	Q9NQL9	423	430	PVLPARAT	10.92	NA	NA	NA	NA	NA	NA
PRM_0226_1	P78316	634	641	LVHPFRAL	10.42	NA	NA	NA	NA	NA	NA
PRM_0226_1	P0DKV0	416	423	LALPSRVQ	10.07	NA	NA	NA	NA	NA	NA
PRM_0226_1	O14843	66	73	LFLPFRMV	11.69	NA	NA	NA	NA	NA	NA
PRM_0226_1	Q96KH6	90	97	LPLPVRSL	10.02	NA	NA	NA	NA	NA	NA
PRM_0226_1	Q9BYN8	20	27	LVLPARGR	10.8	NA	NA	NA	NA	NA	NA
PRM_0226_1	Q9BY21	92	99	LTFPFRIV	9.85	NA	NA	NA	NA	NA	NA
PRM_0226_1	Q9P272	93	100	LNLPFRDE	9.91	NA	NA	NA	NA	NA	NA
PRM_0226_1	Q9NZE8	87	94	LKLPVRSL	9.98	NA	NA	NA	NA	NA	NA
PRM_0226_1	Q9BXF9	46	53	LSLPWRPS	12.18	NA	NA	NA	NA	NA	NA
PRM_0226_1	Q8IUL8	877	884	PVYPWRSL	10.01	NA	NA	NA	NA	NA	NA
PRM_0226_1	O15389	43	50	FSYPWRSW	9.85	NA	NA	NA	NA	NA	NA
PRM_0226_1	Q96P20	551	558	LKLPSRDV	10.57	NA	NA	NA	NA	NA	NA
PRM_0226_1	Q9UKN1	4646	4653	IVLPARST	10.87	NA	NA	NA	NA	NA	NA
PRM_0226_1	Q9UKN1	3563	3570	IVLPARST	10.87	NA	NA	NA	NA	NA	NA
PRM_0226_1	Q9UKN1	2006	2013	IVLPARST	10.87	NA	NA	NA	NA	NA	NA
PRM_0226_1	Q9UKN1	923	930	IVLPARST	10.87	NA	NA	NA	NA	NA	NA
PRM_0226_1	Q14997	138	145	LELPWRPL	12.6	NA	NA	NA	NA	NA	NA
PRM_0226_1	Q5U4N7	28	35	GRLPWRVA	11.36	NA	NA	NA	NA	NA	NA
PRM_0226_1	P12107	493	500	LMLPFRYG	11.39	NA	NA	NA	NA	NA	NA
PRM_0226_1	Q8NEZ4	159	166	FILPWRNQ	10.37	NA	NA	NA	NA	NA	NA
PRM_0226_1	O60337	495	502	LWLPIRII	10.32	NA	NA	NA	NA	NA	NA
PRM_0226_1	Q9P1V8	617	624	ISLPYRDI	10.73	NA	NA	NA	NA	NA	NA
PRM_0226_1	A6NED2	242	249	LALPTRNL	9.97	NA	NA	NA	NA	NA	NA
PRM_0226_1	Q3V5L5	209	216	PPLPWRNQ	10.56	NA	NA	NA	NA	NA	NA
PRM_0226_1	Q15751	4505	4512	LRLPSRAW	10.98	NA	NA	NA	NA	NA	NA
PRM_0226_1	Q9BQI9	7	14	LSLPWRPS	12.18	NA	NA	NA	NA	NA	NA
PRM_0226_1	Q9H4B4	283	290	LSLPARQL	9.67	NA	NA	NA	NA	NA	NA
PRM_0226_1	Q86UP3	2218	2225	LNLPTRVI	10.51	NA	NA	NA	NA	NA	NA
PRM_0226_1	Q9BYE9	941	948	LVLPNREV	10.74	NA	NA	NA	NA	NA	NA
PRM_0226_1	O95754	398	405	LSLPDRVL	11.28	NA	NA	NA	NA	NA	NA
PRM_0226_1	Q9NPR2	408	415	LQLPDRVL	10.63	NA	NA	NA	NA	NA	NA
PRM_0226_1	Q9Y5R5	268	275	LFLPNRMV	9.95	NA	NA	NA	NA	NA	NA
PRM_0226_1	Q08ET2	43	50	FSYPWRSW	9.85	NA	NA	NA	NA	NA	NA
PRM_0226_1	P42356	1822	1829	FVFPYRVV	10.8	NA	NA	NA	NA	NA	NA
PRM_0226_1	Q99873	180	187	LIFPDRAT	9.65	NA	NA	NA	NA	NA	NA
PRM_0226_1	Q9BX66	498	505	LPLPARSS	9.94	NA	NA	NA	NA	NA	NA
PRM_0226_1	Q9NR22	213	220	LMFPDRAA	9.99	NA	NA	NA	NA	NA	NA
PRM_0226_1	Q96J42	26	33	LGLPVRGV	10.66	NA	NA	NA	NA	NA	NA
PRM_0226_1	Q9Y2T1	590	597	LALPAREG	10.28	NA	NA	NA	NA	NA	NA
PRM_0226_1	Q93097	50	57	LTLPARVD	10.33	NA	NA	NA	NA	NA	NA
PRM_0226_1	Q9H977	24	31	LQLPARNL	10.46	NA	NA	NA	NA	NA	NA
PRM_0226_1	P35670	22	29	LSLPTRAW	11.52	NA	NA	NA	NA	NA	NA
PRM_0226_1	Q5VVP1	552	559	LALPSRVQ	10.07	NA	NA	NA	NA	NA	NA
PRM_0226_1	Q13304	110	117	LVLPTRLV	9.94	NA	NA	NA	NA	NA	NA
PRM_0226_1	Q9BZG2	20	27	LVLPPRAL	11.32	NA	NA	NA	NA	NA	NA
PRM_0226_1	Q14028	1097	1104	LILPPRAG	10.11	NA	NA	NA	NA	NA	NA
PRM_0226_1	Q92932	13	20	LLLPPRVL	10.43	NA	NA	NA	NA	NA	NA
PRM_0226_1	Q5VYP0	556	563	LALPSRVQ	10.07	NA	NA	NA	NA	NA	NA
PRM_0226_1	Q9UN19	230	237	LVFPFRTF	10.57	NA	NA	NA	NA	NA	NA
PRM_0226_1	P29597	405	412	LSLPSRAA	10.43	NA	NA	NA	NA	NA	NA
PRM_0226_1	Q96NF6	184	191	LLLPFRSL	11.32	NA	NA	NA	NA	NA	NA
PRM_0226_1	Q96DM3	305	312	PVLPARSI	9.74	NA	NA	NA	NA	NA	NA
PRM_0226_1	A4QPH2	367	374	FVFPYRVV	10.8	NA	NA	NA	NA	NA	NA
PRM_0226_1	A0FGR8	359	366	LVLPNRIT	10.73	NA	NA	NA	NA	NA	NA
PRM_0226_1	A0FGR9	280	287	LVLPNRVT	12.04	NA	NA	NA	NA	NA	NA
PRM_0226_1	Q8WTR8	451	458	LALPWRPR	11.57	NA	NA	NA	NA	NA	NA
PRM_0226_1	Q86Y91	725	732	LALPTRDL	10.4	NA	NA	NA	NA	NA	NA
PRM_0226_1	P08F94	2764	2771	LILPNRTV	10.13	NA	NA	NA	NA	NA	NA
PRM_0226_1	P06213	678	685	LKLPSRTW	10.03	NA	NA	NA	NA	NA	NA
PRM_0226_1	Q14689	1301	1308	LGLPARAV	12.08	NA	NA	NA	NA	NA	NA
PRM_0226_1	Q14112	219	226	LQLPARVG	11.51	NA	NA	NA	NA	NA	NA
PRM_0226_1	Q7Z2E3	217	224	LVLPWTSI	10.82	NA	NA	NA	NA	NA	NA
PRM_0226_1	P07814	1293	1300	LVLPPRVA	11.17	NA	NA	NA	NA	NA	NA
PRM_0226_1	Q9NPF7	11	18	LLLPWTAQ	9.95	NA	NA	NA	NA	NA	NA
PRM_0226_1	Q15911	2279	2286	LNLPTRVI	10.51	NA	NA	NA	NA	NA	NA
PRM_0226_1	Q09013	574	581	LLLPARVP	10.12	NA	NA	NA	NA	NA	NA
PRM_0226_1	O60486	108	115	LLLPYREG	10.51	NA	NA	NA	NA	NA	NA
PRM_0226_1	Q5SYB0	1376	1383	VVLPWRPA	9.99	NA	NA	NA	NA	NA	NA
PRM_0226_1	O00329	183	190	LRLPNRAL	10.78	NA	NA	NA	NA	NA	NA
PRM_0226_1	P18583	167	174	LELPTRAF	9.88	NA	NA	NA	NA	NA	NA
PRM_0226_1	P43220	116	123	SSLPWRDL	9.85	NA	NA	NA	NA	NA	NA
PRM_0226_1	Q96RQ3	25	32	LLLPPRTW	9.74	NA	NA	NA	NA	NA	NA
PRM_0226_1	Q9UKR0	114	121	LRLPVRVT	11.48	NA	NA	NA	NA	NA	NA
PRM_0226_1	Q9UHV7	1854	1861	SSLPWRVV	11.08	NA	NA	NA	NA	NA	NA
PRM_0226_1	Q969Z3	12	19	LGLPARPW	10.69	NA	NA	NA	NA	NA	NA
PRM_0226_1	Q9NXF1	515	522	LILPVRTL	9.77	NA	NA	NA	NA	NA	NA
PRM_0226_1	Q9H210	164	171	LRLPYRGS	10.78	NA	NA	NA	NA	NA	NA
PRM_0226_1	Q5VU36	556	563	LALPSRVQ	10.07	NA	NA	NA	NA	NA	NA
PRM_0226_1	Q5SQS7	281	288	LALPVRTW	10.33	NA	NA	NA	NA	NA	NA
PRM_0226_1	Q16698	1	8	MKLPARVF	9.82	NA	NA	NA	NA	NA	NA
PRM_0226_1	P26640	168	175	LLLPFRYV	11.01	NA	NA	NA	NA	NA	NA
PRM_0226_1	Q9NXW9	234	241	IPLPARSL	9.72	NA	NA	NA	NA	NA	NA
PRM_0226_1	Q9NZN8	82	89	LGLPMRGM	10.11	NA	NA	NA	NA	NA	NA
PRM_0226_1	Q8NEN9	914	921	LGLPPRVD	9.77	NA	NA	NA	NA	NA	NA
PRM_0226_1	Q9P2K1	1128	1135	LELPFRAP	10.57	NA	NA	NA	NA	NA	NA
PRM_0226_1	Q8N4W6	236	243	LLLPYRIW	11.15	NA	NA	NA	NA	NA	NA
PRM_0226_1	Q96CW1	283	290	IILPFRVI	11.1	NA	NA	NA	NA	NA	NA
PRM_0226_1	A2RUS2	174	181	IVLPARAD	10.66	NA	NA	NA	NA	NA	NA
PRM_0226_1	C9JL84	288	295	PELPARAT	9.8	NA	NA	NA	NA	NA	NA
PRM_0226_1	Q12923	816	823	LRFPWRET	12	NA	NA	NA	NA	NA	NA
PRM_0226_1	O14829	518	525	LNLPWRSL	12.66	NA	NA	NA	NA	NA	NA
PRM_0226_1	O00634	553	560	LVLPWRDA	14.06	NA	NA	NA	NA	NA	NA
PRM_0226_1	Q6WRI0	814	821	LNLPARTV	10.91	NA	NA	NA	NA	NA	NA
PRM_0226_1	Q8NHY6	39	46	LALPARGR	9.89	NA	NA	NA	NA	NA	NA
PRM_0226_1	P21754	156	163	TWLPFRTT	9.92	NA	NA	NA	NA	NA	NA
PRM_0226_1	B4DYI2	410	417	LALPSRVQ	10.07	NA	NA	NA	NA	NA	NA
PRM_0226_1	Q6IED9	174	181	LPLPFRAP	10.83	NA	NA	NA	NA	NA	NA
PRM_0226_2	Q9NQ79	11	16	RMLPFL	9.93	NA	NA	NA	NA	NA	NA
PRM_0226_2	Q5W0Z9	112	117	RALPIY	9.74	NA	NA	NA	NA	NA	NA
PRM_0226_2	C9JLR9	290	295	RALPSL	10.37	NA	NA	NA	NA	NA	NA
PRM_0226_2	Q9HB75	28	33	RALPFL	10.03	NA	NA	NA	NA	NA	NA
PRM_0226_2	Q13395	194	199	RLLPVL	10.3	NA	NA	NA	NA	NA	NA
PRM_0226_2	Q7RTP6	1776	1781	RVLPVV	10.31	NA	NA	NA	NA	NA	NA
PRM_0226_2	A6NE52	567	572	RYLPVV	9.77	NA	NA	NA	NA	NA	NA
PRM_0226_2	Q02846	31	36	RALPRL	9.84	NA	NA	NA	NA	NA	NA
PRM_0226_2	Q149M9	8	13	RALPTL	10.17	NA	NA	NA	NA	NA	NA
PRM_0226_2	Q9UHQ1	163	168	RTLPML	9.73	NA	NA	NA	NA	NA	NA
PRM_0226_2	Q9Y2K7	412	417	RSLPSL	9.64	NA	NA	NA	NA	NA	NA
PRM_0226_2	Q9ULI1	917	922	RLLPVV	9.66	NA	NA	NA	NA	NA	NA
PRM_0226_2	Q96T55	13	18	RVLPLL	9.66	NA	NA	NA	NA	NA	NA
PRM_0226_2	Q8IWQ3	290	295	RSLPSL	9.64	NA	NA	NA	NA	NA	NA
PRM_0226_2	Q14999	457	462	RALPAW	10.28	NA	NA	NA	NA	NA	NA
PRM_0226_2	Q96JP2	357	362	RVLPRM	9.63	NA	NA	NA	NA	NA	NA
PRM_0226_2	A6NMN3	211	216	RVLPSL	10.1	NA	NA	NA	NA	NA	NA
PRM_0226_2	Q9Y676	11	16	RRLPML	9.76	NA	NA	NA	NA	NA	NA
PRM_0226_2	O75592	3295	3300	RALPTM	10.23	NA	NA	NA	NA	NA	NA
PRM_0226_2	Q14191	1405	1410	RRLPVW	10.19	NA	NA	NA	NA	NA	NA
PRM_0226_2	O60231	397	402	RSLPVF	9.96	NA	NA	NA	NA	NA	NA
PRM_0226_2	Q8NEA6	77	82	RALPSL	10.37	NA	NA	NA	NA	NA	NA
PRM_0226_2	O75636	115	120	RALPVF	10.69	NA	NA	NA	NA	NA	NA
PRM_0226_2	Q9Y228	526	531	RWLPVL	10.73	NA	NA	NA	NA	NA	NA
PRM_0226_2	Q03426	124	129	RALPSL	10.37	NA	NA	NA	NA	NA	NA
PRM_0226_2	P18669	162	167	RALPFW	10.07	NA	NA	NA	NA	NA	NA
PRM_0226_2	Q08357	181	186	RALPVF	10.69	NA	NA	NA	NA	NA	NA
PRM_0226_2	O14545	316	321	RALPSL	10.37	NA	NA	NA	NA	NA	NA
PRM_0226_2	Q63HM9	271	276	RALPAM	10.3	NA	NA	NA	NA	NA	NA
PRM_0226_2	Q99250	633	638	RVLPIL	9.95	NA	NA	NA	NA	NA	NA
PRM_0226_2	Q2NL68	3	8	RSLPVF	9.96	NA	NA	NA	NA	NA	NA
PRM_0226_2	Q9P202	89	94	RLLPML	9.91	NA	NA	NA	NA	NA	NA
PRM_0226_2	P19835	116	121	RDLPVM	9.86	NA	NA	NA	NA	NA	NA
PRM_0226_2	Q9P281	1255	1260	RALPGL	9.64	NA	NA	NA	NA	NA	NA
PRM_0226_2	Q6ZTI6	85	90	RMLPVF	10.59	NA	NA	NA	NA	NA	NA
PRM_0226_2	Q76FK4	148	153	RVLPVL	10.95	NA	NA	NA	NA	NA	NA
PRM_0226_2	Q9NZJ4	2991	2996	RLLPVV	9.66	NA	NA	NA	NA	NA	NA
PRM_0226_2	Q6ZTA4	126	131	RVLPMV	9.92	NA	NA	NA	NA	NA	NA
PRM_0226_2	Q53FA7	296	301	RLLPVL	10.3	NA	NA	NA	NA	NA	NA
PRM_0226_2	Q6UW49	160	165	RMLPVV	10.48	NA	NA	NA	NA	NA	NA
PRM_0226_2	Q9NZC9	499	504	RWLPSL	9.88	NA	NA	NA	NA	NA	NA
PRM_0226_2	Q53FP2	49	54	RALPLL	9.93	NA	NA	NA	NA	NA	NA
PRM_0226_2	A6NDV4	74	79	RLLPVL	10.3	NA	NA	NA	NA	NA	NA
PRM_0226_2	Q8IZF5	881	886	RVLPLM	9.72	NA	NA	NA	NA	NA	NA
PRM_0226_2	Q5H8C1	1504	1509	RALPVV	10.58	NA	NA	NA	NA	NA	NA
PRM_0226_2	Q8NET5	9	14	RALPGL	9.64	NA	NA	NA	NA	NA	NA
PRM_0226_2	Q8TEX9	899	904	RLLPVL	10.3	NA	NA	NA	NA	NA	NA
PRM_0226_2	Q8TEK3	1108	1113	RALPSV	9.73	NA	NA	NA	NA	NA	NA
PRM_0226_2	Q14204	2610	2615	RALPDM	9.85	NA	NA	NA	NA	NA	NA
PRM_0226_2	Q96JI7	24	29	RVLPML	10.56	NA	NA	NA	NA	NA	NA
PRM_0226_2	P15259	162	167	RALPFW	10.07	NA	NA	NA	NA	NA	NA
PRM_0226_2	Q9BWK5	11	16	RVLPSW	10.14	NA	NA	NA	NA	NA	NA
PRM_0226_2	A6NF34	605	610	RMLPLL	9.83	NA	NA	NA	NA	NA	NA
PRM_0226_2	Q99808	359	364	RWLPSL	9.88	NA	NA	NA	NA	NA	NA
PRM_0226_2	P01011	3	8	RMLPLL	9.83	NA	NA	NA	NA	NA	NA
PRM_0226_2	Q02083	47	52	RWLPVL	10.73	NA	NA	NA	NA	NA	NA
PRM_0226_2	Q8WUM9	196	201	RALPVF	10.69	NA	NA	NA	NA	NA	NA
PRM_0226_2	P78363	255	260	RVLPTL	9.9	NA	NA	NA	NA	NA	NA
PRM_0226_2	Q6ZUB1	579	584	RVLPSL	10.1	NA	NA	NA	NA	NA	NA
PRM_0226_2	Q6P474	336	341	RALPLW	9.97	NA	NA	NA	NA	NA	NA
PRM_0226_2	Q7L3T8	9	14	RALPAL	10.24	NA	NA	NA	NA	NA	NA
PRM_0226_2	O43272	5	10	RALPAL	10.24	NA	NA	NA	NA	NA	NA
PRM_0226_2	Q13568	152	157	RMLPSL	10.27	NA	NA	NA	NA	NA	NA
PRM_0226_2	P43234	4	9	RALPWL	10.37	NA	NA	NA	NA	NA	NA
PRM_0226_2	O14795	1049	1054	RDLPVL	9.8	NA	NA	NA	NA	NA	NA
PRM_0226_2	Q15345	545	550	RALPLL	9.93	NA	NA	NA	NA	NA	NA
PRM_0226_2	Q8IWB6	828	833	RMLPTL	10.07	NA	NA	NA	NA	NA	NA
PRM_0226_2	Q6PCB8	2	7	RALPGL	9.64	NA	NA	NA	NA	NA	NA
PRM_0226_2	A6NF83	7	12	RALPRL	9.84	NA	NA	NA	NA	NA	NA
PRM_0226_2	Q8IZL2	422	427	RALPSW	10.41	NA	NA	NA	NA	NA	NA
PRM_0226_2	Q5VW38	22	27	RLLPML	9.91	NA	NA	NA	NA	NA	NA
PRM_0226_2	Q9UBI9	403	408	RALPVF	10.69	NA	NA	NA	NA	NA	NA
PRM_0226_2	Q9C0D5	753	758	RALPIL	10.22	NA	NA	NA	NA	NA	NA
PRM_0226_2	Q9UPN6	1105	1110	RVLPVY	10.47	NA	NA	NA	NA	NA	NA
PRM_0226_2	O00192	709	714	RGLPVL	10.02	NA	NA	NA	NA	NA	NA
PRM_0226_2	Q6UQ28	136	141	RALPIL	10.22	NA	NA	NA	NA	NA	NA
PRM_0226_2	Q7Z5J1	148	153	RALPSL	10.37	NA	NA	NA	NA	NA	NA
PRM_0226_2	Q8N0Y7	162	167	RALPFW	10.07	NA	NA	NA	NA	NA	NA
PRM_0226_2	Q8N5C8	264	269	RPLPVY	9.65	NA	NA	NA	NA	NA	NA
PRM_0226_2	Q9ULT8	523	528	RLLPVF	9.77	NA	NA	NA	NA	NA	NA
PRM_0226_2	Q9NZK5	248	253	RLLPVY	9.82	NA	NA	NA	NA	NA	NA
PRM_0226_2	Q14738	441	446	RVLPIM	10.01	NA	NA	NA	NA	NA	NA
PRM_0226_2	Q6P996	337	342	RALPLW	9.97	NA	NA	NA	NA	NA	NA
PRM_0226_2	Q9H1U4	10	15	RSLPSL	9.64	NA	NA	NA	NA	NA	NA
PRM_0226_2	Q9ULL0	424	429	RGLPVW	10.06	NA	NA	NA	NA	NA	NA
PRM_0226_2	Q86UT6	547	552	RALPLL	9.93	NA	NA	NA	NA	NA	NA
PRM_0226_2	Q16526	431	436	RYLPVL	10.41	NA	NA	NA	NA	NA	NA
PRM_0226_2	Q8N9V7	922	927	RELPVL	10.07	NA	NA	NA	NA	NA	NA
PRM_0226_2	Q9NR09	625	630	RTLPVL	10.12	NA	NA	NA	NA	NA	NA
PRM_0226_2	Q5VTH9	424	429	RQLPVL	9.68	NA	NA	NA	NA	NA	NA
PRM_0226_2	Q9HC84	2628	2633	RTLPVW	10.16	NA	NA	NA	NA	NA	NA
PRM_0226_2	Q9H5Z1	311	316	RVLPMY	10.08	NA	NA	NA	NA	NA	NA
PRM_0226_2	P78415	303	308	RPLPVL	10.13	NA	NA	NA	NA	NA	NA
PRM_0226_2	Q14728	357	362	RSLPVL	10.49	NA	NA	NA	NA	NA	NA
PRM_0226_2	Q6P093	316	321	RALPLL	9.93	NA	NA	NA	NA	NA	NA
PRM_0226_2	Q6NUI6	656	661	RALPAL	10.24	NA	NA	NA	NA	NA	NA
PRM_0226_2	Q6NUI6	518	523	RALPSL	10.37	NA	NA	NA	NA	NA	NA
PRM_0226_2	Q8N228	174	179	RSLPVV	9.85	NA	NA	NA	NA	NA	NA
PRM_0226_2	Q13895	372	377	RELPVL	10.07	NA	NA	NA	NA	NA	NA
PRM_0226_2	P21917	394	399	RVLPVV	10.31	NA	NA	NA	NA	NA	NA
PRM_0226_2	P49763	157	162	RSLPML	10.1	NA	NA	NA	NA	NA	NA
PRM_0226_2	Q9UM47	25	30	RALPLL	9.93	NA	NA	NA	NA	NA	NA
PRM_0226_2	Q14C87	88	93	RRLPVL	10.15	NA	NA	NA	NA	NA	NA
PRM_0226_2	Q9Y6Y1	955	960	RALPTL	10.17	NA	NA	NA	NA	NA	NA
PRM_0226_2	Q9UI17	286	291	RELPVL	10.07	NA	NA	NA	NA	NA	NA
PRM_0226_2	Q13349	613	618	RSLPVL	10.49	NA	NA	NA	NA	NA	NA
PRM_0226_2	Q6UXZ4	16	21	RWLPWL	9.88	NA	NA	NA	NA	NA	NA
PRM_0226_2	O60318	692	697	RPLPVL	10.13	NA	NA	NA	NA	NA	NA
PRM_0227	B2RXF5	248	259	PPPVPAAKGLVV	9.44	NEBL	SH3	1	O76041	957	1014
PRM_0227	Q15942	26	37	FGPVVAPKPKVN	10.93	NEBL	SH3	1	O76041	957	1014
PRM_0227	Q9BV79	290	301	KQPVVASVSLLI	10.27	NEBL	SH3	1	O76041	957	1014
PRM_0227	Q58EX7	601	612	LPPAHFRKMWAL	9.05	NEBL	SH3	1	O76041	957	1014
PRM_0227	Q9H6I2	69	80	RRPMNAFMVWAK	9.01	NEBL	SH3	1	O76041	957	1014
PRM_0227	O14879	409	420	LLPQNAPNYWYL	9	NEBL	SH3	1	O76041	957	1014
PRM_0227	P15814	39	50	LRPTAASQSRAL	9.61	NEBL	SH3	1	O76041	957	1014
PRM_0227	Q9NQC1	696	707	PGPAASPKPLGR	9.4	NEBL	SH3	1	O76041	957	1014
PRM_0227	O60840	1053	1064	SRPLVRERLWVN	9.87	NEBL	SH3	1	O76041	957	1014
PRM_0227	A8MTW9	55	66	PRPRPPRKRWLL	10.25	NEBL	SH3	1	O76041	957	1014
PRM_0227	O60241	831	842	PRPPLAVTSRVM	9.87	NEBL	SH3	1	O76041	957	1014
PRM_0227	Q49AJ0	129	140	GAPMVSSRTLGL	9.46	NEBL	SH3	1	O76041	957	1014
PRM_0227	Q8N1F8	347	358	LSPMGPPLPWPV	8.98	NEBL	SH3	1	O76041	957	1014
PRM_0227	Q8TEQ6	478	489	WGPPVPPMSLGG	11.02	NEBL	SH3	1	O76041	957	1014
PRM_0227	Q86SU0	353	364	WLTPIPSRPWDL	9.15	NEBL	SH3	1	O76041	957	1014
PRM_0227	Q16587	140	151	ERPLGGAQAWGR	9.04	NEBL	SH3	1	O76041	957	1014
PRM_0227	Q8NHX9	564	575	LMAVVASTVLGL	9.08	NEBL	SH3	1	O76041	957	1014
PRM_0227	Q14241	760	771	LAPVVSSTVSYD	9.03	NEBL	SH3	1	O76041	957	1014
PRM_0227	Q96BR1	380	391	LRPGVSLTAWSI	12.83	NEBL	SH3	1	O76041	957	1014
PRM_0227	P22304	258	269	GLPPVAYNPWMD	11.05	NEBL	SH3	1	O76041	957	1014
PRM_0227	Q6IMN6	561	572	SQSQISPKSWGV	9.11	NEBL	SH3	1	O76041	957	1014
PRM_0227	Q8NCT3	169	180	RRPAVFVTSSVS	9.03	NEBL	SH3	1	O76041	957	1014
PRM_0227	Q15262	292	303	PRPIAPPQLLGV	9.73	NEBL	SH3	1	O76041	957	1014
PRM_0227	Q96EN9	63	74	LAPVQGLRAWGR	9.55	NEBL	SH3	1	O76041	957	1014
PRM_0227	Q86Y79	22	33	LEPRPPGKRWMV	9.92	NEBL	SH3	1	O76041	957	1014
PRM_0227	Q9ULI4	266	277	AGPDGLSKAWGR	9.82	NEBL	SH3	1	O76041	957	1014
PRM_0227	P53365	327	338	LRPPGAEKPSWL	9.75	NEBL	SH3	1	O76041	957	1014
PRM_0227	Q14554	262	273	PQPQVPETPWAD	9.53	NEBL	SH3	1	O76041	957	1014
PRM_0227	Q9NZ42	58	69	WRSAVGFLFWVI	12.94	NEBL	SH3	1	O76041	957	1014
PRM_0227	Q6ZW05	4	15	LRRPGAPASWIW	10.14	NEBL	SH3	1	O76041	957	1014
PRM_0227	Q9NZM1	999	1010	IPPDHKPKSWVA	9.07	NEBL	SH3	1	O76041	957	1014
PRM_0227	A5PKW4	118	129	PAPGGLSRSWDL	8.99	NEBL	SH3	1	O76041	957	1014
PRM_0227	Q9NP70	79	90	LLPPHSSLPWMR	10.81	NEBL	SH3	1	O76041	957	1014
PRM_0227	P78325	14	25	LPAIAPSRPWAL	9.79	NEBL	SH3	1	O76041	957	1014
PRM_0227	O95398	808	819	SPPVIPFMPLLL	9.19	NEBL	SH3	1	O76041	957	1014
PRM_0227	P82930	76	87	LGRLVTRKSWLW	10.21	NEBL	SH3	1	O76041	957	1014
PRM_0227	Q5JW98	109	120	GRAVIAPLTWLA	9.39	NEBL	SH3	1	O76041	957	1014
PRM_0227	Q9NVH1	199	210	LRRVTSAKGWGE	9.73	NEBL	SH3	1	O76041	957	1014
PRM_0227	P16452	260	271	GRPVYDGQAWVL	10.27	NEBL	SH3	1	O76041	957	1014
PRM_0227	Q2LD37	4669	4680	HGPNFRSKSWAL	9.99	NEBL	SH3	1	O76041	957	1014
PRM_0227	Q702N8	300	311	ARPDVSATRWIF	9.55	NEBL	SH3	1	O76041	957	1014
PRM_0227	Q9BRT8	142	153	DPGAVASMFWVD	9.33	NEBL	SH3	1	O76041	957	1014
PRM_0227	Q8N816	50	61	SLPQVFLKPWIF	9.98	NEBL	SH3	1	O76041	957	1014
PRM_0227	P78334	86	97	LRPGIGEKPTVV	10.74	NEBL	SH3	1	O76041	957	1014
PRM_0227	Q8WU67	95	106	LRPFITSKPPVQ	9.01	NEBL	SH3	1	O76041	957	1014
PRM_0227	Q7RTW8	1127	1138	RSPAGALQSWGL	9.31	NEBL	SH3	1	O76041	957	1014
PRM_0227	Q8N8Q8	10	21	LRPLPALQLWAR	9.85	NEBL	SH3	1	O76041	957	1014
PRM_0227	Q16787	12	23	LGPVLPPTPLLL	10.5	NEBL	SH3	1	O76041	957	1014
PRM_0227	O00574	147	158	WGKVTSLLIWVI	9	NEBL	SH3	1	O76041	957	1014
PRM_0227	Q99490	141	152	RRPLLSSPSWGG	10.48	NEBL	SH3	1	O76041	957	1014
PRM_0227	P46089	34	45	AAPLPSPKAWDV	9.3	NEBL	SH3	1	O76041	957	1014
PRM_0227	Q8TEE9	53	64	LRPVAPATGHWN	9.39	NEBL	SH3	1	O76041	957	1014
PRM_0227	Q8WXG6	517	528	PRPVVAFQAGSF	9.8	NEBL	SH3	1	O76041	957	1014
PRM_0227	Q8N6C5	963	974	WVTDTFPKPWLF	9.11	NEBL	SH3	1	O76041	957	1014
PRM_0227	Q96HM7	403	414	YRPRGPYTPWGQ	9.84	NEBL	SH3	1	O76041	957	1014
PRM_0227	Q16822	395	406	LPPGVTVTSWLG	9.46	NEBL	SH3	1	O76041	957	1014
PRM_0227	Q7Z6E9	606	617	PAPANLSTPWVS	9.77	NEBL	SH3	1	O76041	957	1014
PRM_0227	A6NCI8	665	676	RQPFPALKPWLD	10.58	NEBL	SH3	1	O76041	957	1014
PRM_0227	Q9Y3P4	137	148	RRPRGALPPWLS	9.06	NEBL	SH3	1	O76041	957	1014
PRM_0227	Q6P0Q8	1555	1566	LGPMVPSLLTGI	10.18	NEBL	SH3	1	O76041	957	1014
PRM_0227	P43146	1279	1290	LRPVPFPTLSVD	9.92	NEBL	SH3	1	O76041	957	1014
PRM_0227	A5PL33	745	756	GRPRVAAKTHER	9.16	NEBL	SH3	1	O76041	957	1014
PRM_0227	Q8NH08	24	35	LRPVLFLLLLGV	8.98	NEBL	SH3	1	O76041	957	1014
PRM_0227	O14976	1145	1156	PRPNYASNFSVI	9.28	NEBL	SH3	1	O76041	957	1014
PRM_0227	Q8IVF4	2642	2653	DLPPTPSKFHYI	9.61	NEBL	SH3	1	O76041	957	1014
PRM_0227	P28222	10	21	PPPPAGSETWVP	9.49	NEBL	SH3	1	O76041	957	1014
PRM_0227	A6NKB5	267	278	LETDVSFQPWGS	9.01	NEBL	SH3	1	O76041	957	1014
PRM_0227	Q9BYC8	34	45	SRPGFPSPPWGP	9.24	NEBL	SH3	1	O76041	957	1014
PRM_0227	Q5JTY5	142	153	DPGAVASMFWVD	9.33	NEBL	SH3	1	O76041	957	1014
PRM_0227	Q8N1B3	162	173	QRTPVAVTAWAL	9.22	NEBL	SH3	1	O76041	957	1014
PRM_0227	Q93052	45	56	FAPVVAPKPKYN	9.06	NEBL	SH3	1	O76041	957	1014
PRM_0227	Q13568	11	22	PPRRVRLKPWLV	9.12	NEBL	SH3	1	O76041	957	1014
PRM_0227	P59551	270	281	IFPPLDFKFWVW	10.2	NEBL	SH3	1	O76041	957	1014
PRM_0227	Q8WWX8	408	419	LRPRASEKELMI	9.92	NEBL	SH3	1	O76041	957	1014
PRM_0227	Q5JNZ3	649	660	LSPVTVSQTSVV	9.65	NEBL	SH3	1	O76041	957	1014
PRM_0227	Q8N118	43	54	LRPFPAPPTHWF	9.76	NEBL	SH3	1	O76041	957	1014
PRM_0227	Q8WWQ2	560	571	PRPLRAGRTLVI	9.56	NEBL	SH3	1	O76041	957	1014
PRM_0227	Q9NYP9	89	100	RRPLGDSLSWVA	10.15	NEBL	SH3	1	O76041	957	1014
PRM_0227	Q9P2P1	1056	1067	LLPGAASPYLGI	9.45	NEBL	SH3	1	O76041	957	1014
PRM_0227	Q12888	1937	1948	LQLPVVSQEWVI	10.97	NEBL	SH3	1	O76041	957	1014
PRM_0227	Q96PG8	14	25	QVPRAASTTWVP	10.24	NEBL	SH3	1	O76041	957	1014
PRM_0227	Q96PG8	104	115	RRPGGFPLAWGS	11.27	NEBL	SH3	1	O76041	957	1014
PRM_0227	Q9Y5V3	363	374	PGPVVWPNPLAW	9.82	NEBL	SH3	1	O76041	957	1014
PRM_0227	P18507	81	92	LRPDIGVKPTLI	10.32	NEBL	SH3	1	O76041	957	1014
PRM_0227	Q9UHF7	1017	1028	QQPVLVSQTLDI	9.08	NEBL	SH3	1	O76041	957	1014
PRM_0227	Q8NGN1	73	84	LVTVVVPKMLVV	9.13	NEBL	SH3	1	O76041	957	1014
PRM_0227	Q8N1C3	79	90	LRPDIGVRPTVI	10.12	NEBL	SH3	1	O76041	957	1014
PRM_0227	Q15059	226	237	IVPVVPPTPPVV	9.39	NEBL	SH3	1	O76041	957	1014
PRM_0227	O15020	2338	2349	EEPVVPSTTRGM	9.66	NEBL	SH3	1	O76041	957	1014
PRM_0227	Q63HQ2	140	151	LPPAAPQQPHVI	9.31	NEBL	SH3	1	O76041	957	1014
PRM_0227	B9A064	39	50	LRPMVAPQSGDP	9.13	NEBL	SH3	1	O76041	957	1014
PRM_0227	P35713	86	97	RRPMNAFMVWAK	9.01	NEBL	SH3	1	O76041	957	1014
PRM_0227	Q96DN6	476	487	PAPPAASKAPVV	9.59	NEBL	SH3	1	O76041	957	1014
PRM_0227	Q9GZW5	273	284	ARPRAGQKPWLL	10.21	NEBL	SH3	1	O76041	957	1014
PRM_0227	Q6UX07	243	254	LRPLLRPLAWLV	11.25	NEBL	SH3	1	O76041	957	1014
PRM_0227	Q4V339	142	153	DPGAVASMFWVD	9.33	NEBL	SH3	1	O76041	957	1014
PRM_0227	P43220	275	286	GVPLLFVVPWGI	9.62	NEBL	SH3	1	O76041	957	1014
PRM_0227	Q8IZP6	58	69	QPPRVAPRPRGL	9.32	NEBL	SH3	1	O76041	957	1014
PRM_0227	Q15113	408	419	RGPVLPPESFVV	9.34	NEBL	SH3	1	O76041	957	1014
PRM_0227	Q96JT2	85	96	RRPFIWALSLGI	9.42	NEBL	SH3	1	O76041	957	1014
PRM_0227	P21731	139	150	SRPAVASQRRAW	9.3	NEBL	SH3	1	O76041	957	1014
PRM_0227	O60292	325	336	RSPPEASRPWVC	10.26	NEBL	SH3	1	O76041	957	1014
PRM_0227	Q8TF72	948	959	LGAPVASRSWRP	9.37	NEBL	SH3	1	O76041	957	1014
PRM_0227	Q9H427	263	274	PRPPGAPESRGL	9.04	NEBL	SH3	1	O76041	957	1014
PRM_0227	Q2WGN9	55	66	LRLFAWRKRWFI	9.41	NEBL	SH3	1	O76041	957	1014
PRM_0227	Q9H422	666	677	IRPGVLSQTWSG	9.18	NEBL	SH3	1	O76041	957	1014
PRM_0227	Q7Z408	274	285	PAPVISSKNWLR	9.92	NEBL	SH3	1	O76041	957	1014
PRM_0227	Q7Z5L7	19	30	LGPVLAVRAPGF	9.01	NEBL	SH3	1	O76041	957	1014
PRM_0227	Q8TDD2	149	160	PGPGNTPTPWWD	9.25	NEBL	SH3	1	O76041	957	1014
PRM_0227	Q86VP1	658	669	QRPPVRVPSWGL	11.49	NEBL	SH3	1	O76041	957	1014
PRM_0227	Q6PIU2	243	254	LPRYVMVKYWVD	10.11	NEBL	SH3	1	O76041	957	1014
PRM_0227	Q9ULL0	945	956	IPPRHPFQPWVN	11.2	NEBL	SH3	1	O76041	957	1014
PRM_0227	Q9UGK3	5	16	LRPPRVPKPKGV	10.34	NEBL	SH3	1	O76041	957	1014
PRM_0227	Q9Y6I9	243	254	LSPGASSRGWDD	9.57	NEBL	SH3	1	O76041	957	1014
PRM_0227	Q6UWB1	414	425	LAPLVGPTLWRL	10.12	NEBL	SH3	1	O76041	957	1014
PRM_0227	O75807	380	391	PATGVFLKSWVY	9.84	NEBL	SH3	1	O76041	957	1014
PRM_0227	P07686	440	451	GFPVILSAPWYL	9.29	NEBL	SH3	1	O76041	957	1014
PRM_0227	Q9NYV6	193	204	IARYVPSTPWFL	9.28	NEBL	SH3	1	O76041	957	1014
PRM_0227	Q8TCT8	7	18	LSPAGAALLWGF	9.29	NEBL	SH3	1	O76041	957	1014
PRM_0227	P10912	298	309	LPPVPVPKIKGI	9.91	NEBL	SH3	1	O76041	957	1014
PRM_0227	Q8IYB1	235	246	IVPVVSFKGWPA	9.17	NEBL	SH3	1	O76041	957	1014
PRM_0227	Q96PZ7	280	291	PSPVISSKNWLR	9.33	NEBL	SH3	1	O76041	957	1014
PRM_0227	Q9BT81	46	57	RRPMNAFMVWAK	9.01	NEBL	SH3	1	O76041	957	1014
PRM_0227	P23276	33	44	RLPVEGSRPWAV	11.04	NEBL	SH3	1	O76041	957	1014
PRM_0227	Q15561	216	227	GRSVASSKLWML	11.44	NEBL	SH3	1	O76041	957	1014
PRM_0227	Q8IYS5	107	118	WGPGVWSQPSDV	9.16	NEBL	SH3	1	O76041	957	1014
PRM_0227	P08949	20	31	LAAGVAPLSWDL	9.88	NEBL	SH3	1	O76041	957	1014
PRM_0227	P05451	115	126	SGSLVSYKSWGI	11.53	NEBL	SH3	1	O76041	957	1014
PRM_0227	O00533	676	687	LAPFVRYQFRVI	9.54	NEBL	SH3	1	O76041	957	1014
PRM_0227	O60259	3	14	RPRPRAAKTWMF	9.66	NEBL	SH3	1	O76041	957	1014
PRM_0227	Q8IUF1	142	153	DPGAVASMFWVD	9.33	NEBL	SH3	1	O76041	957	1014
PRM_0227	O15204	7	18	QLPAVATMSWVL	10.95	NEBL	SH3	1	O76041	957	1014
PRM_0227	Q7Z3V4	237	248	LRPVIAAQFSDN	9.66	NEBL	SH3	1	O76041	957	1014
PRM_0227	A0PJX8	10	21	WLPGLPSLEWGS	9.04	NEBL	SH3	1	O76041	957	1014
PRM_0228_1	Q9UKV3	37	46	GRWRKLPKMP	9.67	NA	NA	NA	NA	NA	NA
PRM_0228_1	Q9UGI9	378	387	RRVSALPVVN	10.6	NA	NA	NA	NA	NA	NA
PRM_0228_1	Q6PF15	327	336	QRWTPLPSLP	9.73	NA	NA	NA	NA	NA	NA
PRM_0228_1	O14939	676	685	RVYVLLPLLP	10.54	NA	NA	NA	NA	NA	NA
PRM_0228_1	Q8N1W1	1534	1543	GRQRSLPAVL	10.78	NA	NA	NA	NA	NA	NA
PRM_0228_1	Q08431	365	374	RYVRILPVAW	9.5	NA	NA	NA	NA	NA	NA
PRM_0228_1	Q9BZG1	8	17	RRDRVLAELP	9.8	NA	NA	NA	NA	NA	NA
PRM_0228_1	Q8NFU4	48	57	YPFRPLPPIP	11.78	NA	NA	NA	NA	NA	NA
PRM_0228_1	A6NCF5	347	356	NVWRPAPALP	9.67	NA	NA	NA	NA	NA	NA
PRM_0228_1	Q499Z4	106	115	RRFPHLPALL	10.43	NA	NA	NA	NA	NA	NA
PRM_0228_1	Q92581	23	32	RLMRPLWLLL	9.7	NA	NA	NA	NA	NA	NA
PRM_0228_1	Q02846	21	30	WWAPSLPRLP	9.47	NA	NA	NA	NA	NA	NA
PRM_0228_1	Q02846	28	37	RLPRALPRLP	11.05	NA	NA	NA	NA	NA	NA
PRM_0228_1	Q14241	519	528	ANYRPLPSLE	9.81	NA	NA	NA	NA	NA	NA
PRM_0228_1	O95428	102	111	RRYRWLPYYS	11.83	NA	NA	NA	NA	NA	NA
PRM_0228_1	Q86UW7	183	192	KRVRSLPEID	11.57	NA	NA	NA	NA	NA	NA
PRM_0228_1	Q9UIF9	1123	1132	RRYWVLPYLA	11.85	NA	NA	NA	NA	NA	NA
PRM_0228_1	P18428	3	12	ALARALPSIL	10	NA	NA	NA	NA	NA	NA
PRM_0228_1	Q8TF46	534	543	RRYDMLPSVL	12.72	NA	NA	NA	NA	NA	NA
PRM_0228_1	Q12774	834	843	RIYRPLPPLP	12.34	NA	NA	NA	NA	NA	NA
PRM_0228_1	O95156	1	10	MRLRPLPLVV	10.58	NA	NA	NA	NA	NA	NA
PRM_0228_1	Q6IA69	38	47	ARYRLGPELE	9.55	NA	NA	NA	NA	NA	NA
PRM_0228_1	Q9Y3R5	2173	2182	YRWAFIPEVD	9.57	NA	NA	NA	NA	NA	NA
PRM_0228_1	P23769	8	17	PRWMAHPAVL	10.57	NA	NA	NA	NA	NA	NA
PRM_0228_1	Q9NVR0	639	648	KRWMLLPPMP	10.38	NA	NA	NA	NA	NA	NA
PRM_0228_1	Q96Q45	15	24	RPPRALPPVP	9.75	NA	NA	NA	NA	NA	NA
PRM_0228_1	P35052	420	429	ARGRYLPEVM	10.28	NA	NA	NA	NA	NA	NA
PRM_0228_1	O14558	119	128	RRYRLPPGVD	9.85	NA	NA	NA	NA	NA	NA
PRM_0228_1	P42694	1358	1367	RHFHPLPQLP	10.67	NA	NA	NA	NA	NA	NA
PRM_0228_1	Q5T3U5	508	517	YLWAALPVVI	12.67	NA	NA	NA	NA	NA	NA
PRM_0228_1	Q0D2K2	303	312	KRWMALPDFP	12.99	NA	NA	NA	NA	NA	NA
PRM_0228_1	Q96S53	452	461	RRWRSLPGSP	9.78	NA	NA	NA	NA	NA	NA
PRM_0228_1	Q13444	288	297	RRAHLLPRLP	9.6	NA	NA	NA	NA	NA	NA
PRM_0228_1	Q9BQE6	65	74	PVWPNLPAVP	9.6	NA	NA	NA	NA	NA	NA
PRM_0228_1	P09681	26	35	GHFSALPSLP	9.78	NA	NA	NA	NA	NA	NA
PRM_0228_1	Q86UR5	1266	1275	RRGRQLPQVP	11.51	NA	NA	NA	NA	NA	NA
PRM_0228_1	Q6ZUB1	576	585	KWKRVLPSLL	11.16	NA	NA	NA	NA	NA	NA
PRM_0228_1	Q8IVY1	64	73	YRHRPLPETG	9.72	NA	NA	NA	NA	NA	NA
PRM_0228_1	O95613	2373	2382	GRFQPLPEAM	9.96	NA	NA	NA	NA	NA	NA
PRM_0228_1	Q8WVR3	27	36	GRYRALPRRN	10.41	NA	NA	NA	NA	NA	NA
PRM_0228_1	P35663	636	645	PRYAPLPEAP	12.54	NA	NA	NA	NA	NA	NA
PRM_0228_1	Q8N9A8	29	38	GRWRMLLIVV	10.07	NA	NA	NA	NA	NA	NA
PRM_0228_1	Q76FK4	145	154	KFGRVLPVLH	10.43	NA	NA	NA	NA	NA	NA
PRM_0228_1	Q7Z5Q5	740	749	GRRRPLPRIH	10.25	NA	NA	NA	NA	NA	NA
PRM_0228_1	Q9BWH6	1142	1151	WRPQALWAVP	10.02	NA	NA	NA	NA	NA	NA
PRM_0228_1	Q5SW79	640	649	RRRRTLPQLP	10.34	NA	NA	NA	NA	NA	NA
PRM_0228_1	Q96BI3	185	194	RRYWALGLVV	9.66	NA	NA	NA	NA	NA	NA
PRM_0228_1	Q9H9A6	505	514	NRFKMLPEVL	10.28	NA	NA	NA	NA	NA	NA
PRM_0228_1	Q9P055	77	86	GFMAMLPLVL	9.41	NA	NA	NA	NA	NA	NA
PRM_0228_1	O75626	390	399	PGYAPLPHLP	10.02	NA	NA	NA	NA	NA	NA
PRM_0228_1	A8MVZ5	251	260	AWKAALPLIL	9.5	NA	NA	NA	NA	NA	NA
PRM_0228_1	Q68DK7	574	583	AFGRPLPKLT	9.3	NA	NA	NA	NA	NA	NA
PRM_0228_1	Q96RV3	974	983	YRFWILPQLW	10.61	NA	NA	NA	NA	NA	NA
PRM_0228_1	P23229	634	643	RRVNSLPEVL	10.14	NA	NA	NA	NA	NA	NA
PRM_0228_1	Q96M27	67	76	RPSAPLPFVP	9.46	NA	NA	NA	NA	NA	NA
PRM_0228_1	Q8IZQ1	158	167	YLFFDLPHVP	9.74	NA	NA	NA	NA	NA	NA
PRM_0228_1	Q8N8Q8	8	17	RWLRPLPALQ	11.78	NA	NA	NA	NA	NA	NA
PRM_0228_1	Q9HD33	197	206	KRFFALPYVD	12.06	NA	NA	NA	NA	NA	NA
PRM_0228_1	Q8NET5	6	15	VRWRALPGLP	14.33	NA	NA	NA	NA	NA	NA
PRM_0228_1	Q9H306	352	361	RGYAVLPDYP	9.89	NA	NA	NA	NA	NA	NA
PRM_0228_1	Q9C0B9	190	199	RLHRLLPQVD	9.94	NA	NA	NA	NA	NA	NA
PRM_0228_1	Q5PT55	170	179	VWKRPLPVIL	11.2	NA	NA	NA	NA	NA	NA
PRM_0228_1	A1X283	465	474	GPSRPLPDAP	9.39	NA	NA	NA	NA	NA	NA
PRM_0228_1	P27986	90	99	RPPRPLPVAP	10.47	NA	NA	NA	NA	NA	NA
PRM_0228_1	P09917	382	391	AMYRQLPAVH	11.12	NA	NA	NA	NA	NA	NA
PRM_0228_1	Q93099	60	69	WLYRILPSVS	11.78	NA	NA	NA	NA	NA	NA
PRM_0228_1	Q9HCE9	393	402	RLARFLPKVM	9.7	NA	NA	NA	NA	NA	NA
PRM_0228_1	P13073	41	50	RRDHPLPEVA	9.66	NA	NA	NA	NA	NA	NA
PRM_0228_1	Q9UHP6	23	32	YGHRALPKLK	9.71	NA	NA	NA	NA	NA	NA
PRM_0228_1	Q66K66	32	41	RRYQALPALV	14.54	NA	NA	NA	NA	NA	NA
PRM_0228_1	Q9NXS2	31	40	PRVRLLPLLL	10.48	NA	NA	NA	NA	NA	NA
PRM_0228_1	P29474	328	337	LRWYALPAVS	10.48	NA	NA	NA	NA	NA	NA
PRM_0228_1	Q5H8C1	1501	1510	TVDRALPVVT	9.6	NA	NA	NA	NA	NA	NA
PRM_0228_1	Q96AD5	400	409	RRVQSLPSVP	11.88	NA	NA	NA	NA	NA	NA
PRM_0228_1	Q8IVF4	994	1003	KRYRPLWKLD	12.39	NA	NA	NA	NA	NA	NA
PRM_0228_1	P78363	252	261	KLFRVLPTLL	9.56	NA	NA	NA	NA	NA	NA
PRM_0228_1	Q14451	59	68	RRATSLPSIP	9.91	NA	NA	NA	NA	NA	NA
PRM_0228_1	Q8TE82	1134	1143	YRDRALPLAV	11.61	NA	NA	NA	NA	NA	NA
PRM_0228_1	Q96P50	676	685	ARARDLPALA	10.75	NA	NA	NA	NA	NA	NA
PRM_0228_1	Q8IXV7	307	316	RRWEALPAMP	10.76	NA	NA	NA	NA	NA	NA
PRM_0228_1	P53708	479	488	AVYRARPVVT	10.71	NA	NA	NA	NA	NA	NA
PRM_0228_1	Q9UQ26	1157	1166	RRGRQLPQLP	11.2	NA	NA	NA	NA	NA	NA
PRM_0228_1	Q9UKZ4	7	16	KPYQPLPKVK	9.86	NA	NA	NA	NA	NA	NA
PRM_0228_1	Q92616	1208	1217	KLYRPPPVLD	10.04	NA	NA	NA	NA	NA	NA
PRM_0228_1	Q5T848	525	534	RVMRMLAVIL	9.6	NA	NA	NA	NA	NA	NA
PRM_0228_1	Q14201	221	230	KPYRPIPVTW	9.86	NA	NA	NA	NA	NA	NA
PRM_0228_1	Q6UWL6	335	344	WRGNPLPRVT	10.28	NA	NA	NA	NA	NA	NA
PRM_0228_1	Q13258	52	61	RPLRPLPSVF	9.49	NA	NA	NA	NA	NA	NA
PRM_0228_1	P26358	1423	1432	ARMRHIPLAP	9.38	NA	NA	NA	NA	NA	NA
PRM_0228_1	Q9NXL6	452	461	AVFYALPVIQ	9.88	NA	NA	NA	NA	NA	NA
PRM_0228_1	P32298	113	122	KLAAPLPEIP	9.82	NA	NA	NA	NA	NA	NA
PRM_0228_1	Q16635	241	250	KPFSALPVLE	9.56	NA	NA	NA	NA	NA	NA
PRM_0228_1	Q9Y4H2	134	143	GWYRALTDLV	11.15	NA	NA	NA	NA	NA	NA
PRM_0228_1	Q9P0M4	57	66	KWGQALPVAL	9.68	NA	NA	NA	NA	NA	NA
PRM_0228_1	Q9BZD2	257	266	ARYYMRPVLA	9.35	NA	NA	NA	NA	NA	NA
PRM_0228_1	Q9P2P1	1736	1745	KWAASLPLLH	9.44	NA	NA	NA	NA	NA	NA
PRM_0228_1	Q96PG8	54	63	RRPAPLPARP	9.39	NA	NA	NA	NA	NA	NA
PRM_0228_1	Q8NEY3	260	269	KRGRVVPVLP	9.88	NA	NA	NA	NA	NA	NA
PRM_0228_1	Q8NBP7	8	17	RSWWPLPLLL	9.73	NA	NA	NA	NA	NA	NA
PRM_0228_1	Q9UM47	22	31	PPVRALPLLL	9.83	NA	NA	NA	NA	NA	NA
PRM_0228_1	Q9ULU8	217	226	KRVRSLPEID	11.57	NA	NA	NA	NA	NA	NA
PRM_0228_1	Q7RTU1	98	107	ALQAALPAVP	9.42	NA	NA	NA	NA	NA	NA
PRM_0228_1	O94903	30	39	RRPRDLPAIQ	10.96	NA	NA	NA	NA	NA	NA
PRM_0228_1	Q14181	526	535	YVYAQLPVTP	9.3	NA	NA	NA	NA	NA	NA
PRM_0228_1	Q8TE60	855	864	AWKYALPKVM	9.9	NA	NA	NA	NA	NA	NA
PRM_0228_1	Q14D04	779	788	RRDRSLPRAF	9.72	NA	NA	NA	NA	NA	NA
PRM_0228_1	O95661	15	24	KRLRLLPALL	10.74	NA	NA	NA	NA	NA	NA
PRM_0228_1	Q96EB1	162	171	WRYQLLPKME	11.24	NA	NA	NA	NA	NA	NA
PRM_0228_1	Q7L0L9	183	192	WRAWPLPAWS	9.61	NA	NA	NA	NA	NA	NA
PRM_0228_1	Q8TCB6	268	277	RRDSPLPVIL	11.11	NA	NA	NA	NA	NA	NA
PRM_0228_1	Q3MIR4	95	104	AWYFSLPELF	10.2	NA	NA	NA	NA	NA	NA
PRM_0228_1	Q86UK5	37	46	PRWRPLGAQP	9.4	NA	NA	NA	NA	NA	NA
PRM_0228_1	Q9Y4E1	179	188	YIDRPLPYLI	9.63	NA	NA	NA	NA	NA	NA
PRM_0228_1	Q8NBJ9	457	466	AVFYALPVVQ	10.24	NA	NA	NA	NA	NA	NA
PRM_0228_1	Q9UF56	25	34	RRRRPLLRLP	9.36	NA	NA	NA	NA	NA	NA
PRM_0228_1	P22681	590	599	WLPRPIPKVP	9.45	NA	NA	NA	NA	NA	NA
PRM_0228_1	O95996	2097	2106	KRYASLPHIS	10.41	NA	NA	NA	NA	NA	NA
PRM_0228_1	Q96EY9	24	33	APWQALPVLS	9.9	NA	NA	NA	NA	NA	NA
PRM_0228_1	Q6UXU4	5	14	RRGRALLAVA	9.34	NA	NA	NA	NA	NA	NA
PRM_0228_1	Q8NF91	1744	1753	ERWRDLPQII	10.35	NA	NA	NA	NA	NA	NA
PRM_0228_1	P10914	107	116	RVYRMLPPLT	11.74	NA	NA	NA	NA	NA	NA
PRM_0228_1	Q8NCV1	30	39	RPWRPLPAQA	10.66	NA	NA	NA	NA	NA	NA
PRM_0228_1	Q5VXU9	1353	1362	TFWRELPSVP	10.73	NA	NA	NA	NA	NA	NA
PRM_0228_1	Q6NWY9	309	318	PRYSALPKLS	10.37	NA	NA	NA	NA	NA	NA
PRM_0228_1	Q9HB65	229	238	KRFRTLPLVP	13.33	NA	NA	NA	NA	NA	NA
PRM_0228_1	Q92508	2044	2053	WMFFILPAVT	9.55	NA	NA	NA	NA	NA	NA
PRM_0228_1	Q8N201	1028	1037	WLLRDLPRLP	10.61	NA	NA	NA	NA	NA	NA
PRM_0228_1	Q7Z6Z6	361	370	RLVVWLPDVP	9.35	NA	NA	NA	NA	NA	NA
PRM_0228_1	Q6L9W6	21	30	RRFRLLLALA	9.31	NA	NA	NA	NA	NA	NA
PRM_0228_1	P54802	109	118	RLPRPLPAVP	12.16	NA	NA	NA	NA	NA	NA
PRM_0228_1	O15160	231	240	ASYRLLPDIT	9.5	NA	NA	NA	NA	NA	NA
PRM_0228_1	P50443	496	505	RKFRDLPKMW	10.1	NA	NA	NA	NA	NA	NA
PRM_0228_2	Q8N7R1	86	94	PAKPQRVVS	9.48	NA	NA	NA	NA	NA	NA
PRM_0228_2	Q8WXD9	1339	1347	PAKPPRAAA	11.57	NA	NA	NA	NA	NA	NA
PRM_0228_2	Q96P48	216	224	PPKPVRLFP	11.18	NA	NA	NA	NA	NA	NA
PRM_0228_2	Q9NW38	216	224	PEKPPRSAT	9.73	NA	NA	NA	NA	NA	NA
PRM_0228_2	O43602	272	280	PRKAVRVLL	9.65	NA	NA	NA	NA	NA	NA
PRM_0228_2	Q2TBF2	13	21	RRKPVRFFT	10.61	NA	NA	NA	NA	NA	NA
PRM_0228_2	Q92576	1436	1444	PPKPLRFLP	9.84	NA	NA	NA	NA	NA	NA
PRM_0228_2	Q9NZ32	48	56	MPKPVRVVQ	11.38	NA	NA	NA	NA	NA	NA
PRM_0228_2	Q6ZW33	223	231	VLKPVRPLL	11.3	NA	NA	NA	NA	NA	NA
PRM_0228_2	A6NHR9	1365	1373	PEKPVRLNV	11.36	NA	NA	NA	NA	NA	NA
PRM_0228_2	P08240	145	153	AKKPVRSMI	9.58	NA	NA	NA	NA	NA	NA
PRM_0228_2	Q13148	222	230	IPKPFRAFA	9.89	NA	NA	NA	NA	NA	NA
PRM_0228_2	Q86X45	284	292	KVKPPRTLI	11.09	NA	NA	NA	NA	NA	NA
PRM_0228_2	Q92889	599	607	PGKPLRVYF	10.98	NA	NA	NA	NA	NA	NA
PRM_0228_2	Q9NX77	453	461	WLKPVRGSL	10.24	NA	NA	NA	NA	NA	NA
PRM_0228_2	P11940	78	86	KGKPVRIMW	10.15	NA	NA	NA	NA	NA	NA
PRM_0228_2	Q7Z6G8	952	960	PQKPPRSIT	9.56	NA	NA	NA	NA	NA	NA
PRM_0228_2	Q5VUB5	101	109	PWKPIRLPV	9.87	NA	NA	NA	NA	NA	NA
PRM_0228_2	Q5XX13	947	955	VIKPNRMLA	9.6	NA	NA	NA	NA	NA	NA
PRM_0228_2	O15379	23	31	PMKPHRLAL	10.93	NA	NA	NA	NA	NA	NA
PRM_0228_2	A8K5M9	79	87	PPKPPRLYR	10.17	NA	NA	NA	NA	NA	NA
PRM_0228_2	O14613	127	135	PPKPPRLHL	10.99	NA	NA	NA	NA	NA	NA
PRM_0228_2	P37023	23	31	PVKPSRGPL	9.81	NA	NA	NA	NA	NA	NA
PRM_0228_2	Q9Y566	1473	1481	VSKPWRSAA	9.55	NA	NA	NA	NA	NA	NA
PRM_0228_2	P55072	234	242	GVKPPRGIL	10.14	NA	NA	NA	NA	NA	NA
PRM_0228_2	P38117	21	29	RVKPDRTGV	9.83	NA	NA	NA	NA	NA	NA
PRM_0228_2	Q86YT5	118	126	GAKPARLML	10.88	NA	NA	NA	NA	NA	NA
PRM_0228_2	Q12849	423	431	PLKPVRITM	12.3	NA	NA	NA	NA	NA	NA
PRM_0228_2	Q6ZRP7	274	282	VVKPLRAFF	13.2	NA	NA	NA	NA	NA	NA
PRM_0228_2	Q8IUH4	433	441	IRKPLRSLH	9.8	NA	NA	NA	NA	NA	NA
PRM_0228_2	Q9NU63	291	299	PVKPSRLNV	11.39	NA	NA	NA	NA	NA	NA
PRM_0228_2	Q8TDR0	89	97	LAKPARIVA	10.12	NA	NA	NA	NA	NA	NA
PRM_0228_2	Q9Y4D2	969	977	VPKPPRLFA	10.99	NA	NA	NA	NA	NA	NA
PRM_0228_2	Q9Y4D1	142	150	RTKPMRFVT	9.72	NA	NA	NA	NA	NA	NA
PRM_0228_2	Q14289	856	864	PQKPPRLGA	10.13	NA	NA	NA	NA	NA	NA
PRM_0228_2	A8MTI9	339	347	PPKPLRAAG	10.26	NA	NA	NA	NA	NA	NA
PRM_0228_2	Q6P3X8	105	113	VVKPQRIWT	10.01	NA	NA	NA	NA	NA	NA
PRM_0228_2	Q6P3X8	286	294	RGKPVRLGY	10.28	NA	NA	NA	NA	NA	NA
PRM_0228_2	Q9H5Z1	646	654	AEKPPRWVI	10.19	NA	NA	NA	NA	NA	NA
PRM_0228_2	Q9Y4D8	3270	3278	PAKPIRVSD	10.39	NA	NA	NA	NA	NA	NA
PRM_0228_2	P29372	271	279	ARKPLRFYV	9.86	NA	NA	NA	NA	NA	NA
PRM_0228_2	Q08AH1	419	427	RIKPVRPVS	9.58	NA	NA	NA	NA	NA	NA
PRM_0228_2	Q8WV93	125	133	RSKPPRGLY	10.19	NA	NA	NA	NA	NA	NA
PRM_0228_2	Q6P5Z2	510	518	PPKPPRLYL	12.26	NA	NA	NA	NA	NA	NA
PRM_0228_2	Q13671	440	448	VLKPLRPIL	9.6	NA	NA	NA	NA	NA	NA
PRM_0228_2	P21399	77	85	PFKPARVIL	10.84	NA	NA	NA	NA	NA	NA
PRM_0228_2	Q9H361	78	86	KGKPVRIMW	10.15	NA	NA	NA	NA	NA	NA
PRM_0228_2	Q15311	376	384	VMKPLRWSN	11.26	NA	NA	NA	NA	NA	NA
PRM_0228_2	Q92625	838	846	PQKPPRFSQ	9.6	NA	NA	NA	NA	NA	NA
PRM_0228_2	Q9BZ76	200	208	PLKPIRDVI	10.09	NA	NA	NA	NA	NA	NA
PRM_0228_2	Q7Z2Z1	334	342	FQKPVRIFL	10.15	NA	NA	NA	NA	NA	NA
PRM_0228_2	Q9HCK5	24	32	VGKPIRLLA	10.87	NA	NA	NA	NA	NA	NA
PRM_0228_2	O75132	376	384	PVKPVRESP	10.2	NA	NA	NA	NA	NA	NA
PRM_0228_2	Q6UXK2	621	629	PGKPYRLIL	10.44	NA	NA	NA	NA	NA	NA
PRM_0228_2	Q96NU0	200	208	PLKPIRDVI	10.09	NA	NA	NA	NA	NA	NA
PRM_0228_2	Q5JSH3	211	219	PAKPPRHLT	10.98	NA	NA	NA	NA	NA	NA
PRM_0228_2	Q8N2C7	232	240	LVKPIRNII	11.28	NA	NA	NA	NA	NA	NA
PRM_0228_2	Q9NX07	164	172	GSKPVRLSV	10.23	NA	NA	NA	NA	NA	NA
PRM_0228_2	P01034	29	37	PGKPPRLVG	10.3	NA	NA	NA	NA	NA	NA
PRM_0228_2	Q96JB1	3796	3804	PPKPYRWIL	11.8	NA	NA	NA	NA	NA	NA
PRM_0228_2	Q969G5	206	214	PVKPPRLGP	11.04	NA	NA	NA	NA	NA	NA
PRM_0229	Q99944	234	244	AWVRAVLPVPP	10.06	NCK2-SV2/2	SH3	1	O43639	5	59
PRM_0229	Q15822	379	389	LMNRPPPPVEL	9.27	NCK2-SV2/2	SH3	1	O43639	5	59
PRM_0229	Q5BKX5	243	253	LGVRAVPSLGY	9.69	NCK2-SV2/2	SH3	1	O43639	5	59
PRM_0229	Q14653	233	243	VGDRTLPGWPV	10.51	NCK2-SV2/2	SH3	1	O43639	5	59
PRM_0229	Q8N6Y0	561	571	EWYQGLPAVPG	9.29	NCK2-SV2/2	SH3	1	O43639	5	59
PRM_0229	O95996	1364	1374	PGRRALPVPVY	9.84	NCK2-SV2/2	SH3	1	O43639	5	59
PRM_0229	A6NIN4	71	81	RWRRPLPSNVL	10.99	NCK2-SV2/2	SH3	1	O43639	5	59
PRM_0229	Q9UL17	446	456	SWFRPMRTLPM	12.18	NCK2-SV2/2	SH3	1	O43639	5	59
PRM_0229	P23467	1444	1454	MIDRPPPPPPH	9.94	NCK2-SV2/2	SH3	1	O43639	5	59
PRM_0229	Q8IWA4	96	106	LWDKVLPSGIG	9.57	NCK2-SV2/2	SH3	1	O43639	5	59
PRM_0229	Q92570	155	165	LWDEALPSAPG	13.57	NCK2-SV2/2	SH3	1	O43639	5	59
PRM_0229	Q9BPW8	172	182	FWNEPQPRMGP	10.05	NCK2-SV2/2	SH3	1	O43639	5	59
PRM_0229	P22460	73	83	PGVRPLPPLPE	13.2	NCK2-SV2/2	SH3	1	O43639	5	59
PRM_0229	P22460	62	72	SGVRPLPPLPD	10.01	NCK2-SV2/2	SH3	1	O43639	5	59
PRM_0229	Q6ZW76	13	23	LLNRSLSMWHG	9.49	NCK2-SV2/2	SH3	1	O43639	5	59
PRM_0229	Q15303	1242	1252	YWNHSLPPRST	10.41	NCK2-SV2/2	SH3	1	O43639	5	59
PRM_0229	A6NFY4	272	282	MWMLRLLSLVL	9.22	NCK2-SV2/2	SH3	1	O43639	5	59
PRM_0229	O75342	145	155	HWRVFLPGLPS	9.39	NCK2-SV2/2	SH3	1	O43639	5	59
PRM_0229	Q8TEQ8	705	715	RWGLPLMALGT	9.32	NCK2-SV2/2	SH3	1	O43639	5	59
PRM_0229	O95140	117	127	LWDKVLPSGIG	9.57	NCK2-SV2/2	SH3	1	O43639	5	59
PRM_0229	P10253	278	288	LWNRDLAPTPG	12.57	NCK2-SV2/2	SH3	1	O43639	5	59
PRM_0229	Q8NFU0	352	362	YWDEDQPQPPY	10.05	NCK2-SV2/2	SH3	1	O43639	5	59
PRM_0229	Q15572	467	477	LVDERLPLVPM	10.27	NCK2-SV2/2	SH3	1	O43639	5	59
PRM_0229	A6NE52	1588	1598	PLDWPMPPRPL	11.64	NCK2-SV2/2	SH3	1	O43639	5	59
PRM_0229	P39060	1248	1258	FGMRGMPGPPG	9.61	NCK2-SV2/2	SH3	1	O43639	5	59
PRM_0229	Q8NFM4	87	97	RWTRPLSGLVW	9.72	NCK2-SV2/2	SH3	1	O43639	5	59
PRM_0229	O95436	595	605	LWMRSLKPWDA	9.91	NCK2-SV2/2	SH3	1	O43639	5	59
PRM_0229	P22303	562	572	FWNRFLPKLLS	9.51	NCK2-SV2/2	SH3	1	O43639	5	59
PRM_0229	Q8WUZ0	182	192	PVFEPVPPVPE	9.52	NCK2-SV2/2	SH3	1	O43639	5	59
PRM_0229	Q9NWR8	8	18	PWRTRLLPTPG	9.24	NCK2-SV2/2	SH3	1	O43639	5	59
PRM_0229	Q7L2E3	420	430	LWRRRGPVWQE	9.98	NCK2-SV2/2	SH3	1	O43639	5	59
PRM_0229	Q13286	363	373	VWFGFLPSIYL	10.12	NCK2-SV2/2	SH3	1	O43639	5	59
PRM_0229	Q8NI35	950	960	FVMESLPSVPS	9.18	NCK2-SV2/2	SH3	1	O43639	5	59
PRM_0229	Q12774	834	844	RIYRPLPPLPI	9.85	NCK2-SV2/2	SH3	1	O43639	5	59
PRM_0229	O95156	1	11	MRLRPLPLVVV	9.29	NCK2-SV2/2	SH3	1	O43639	5	59
PRM_0229	O43281	302	312	LSRRPLPALPV	11.15	NCK2-SV2/2	SH3	1	O43639	5	59
PRM_0229	P35590	563	573	RVSWSLPLVPG	11.05	NCK2-SV2/2	SH3	1	O43639	5	59
PRM_0229	Q9UHB4	144	154	PWLRDLWDRVL	9.76	NCK2-SV2/2	SH3	1	O43639	5	59
PRM_0229	F8WCM5	3	13	LWMRLLPLLAL	10.47	NCK2-SV2/2	SH3	1	O43639	5	59
PRM_0229	Q9BUM1	140	150	RWVRVMPSLAY	9.49	NCK2-SV2/2	SH3	1	O43639	5	59
PRM_0229	P0C263	262	272	PWDRPLAEADP	9.26	NCK2-SV2/2	SH3	1	O43639	5	59
PRM_0229	Q6P179	745	755	VWDRMLRSALL	9.31	NCK2-SV2/2	SH3	1	O43639	5	59
PRM_0229	Q8IYQ7	472	482	NWGRLLPQVVY	9.77	NCK2-SV2/2	SH3	1	O43639	5	59
PRM_0229	P35354	133	143	YYTRALPPVPD	9.86	NCK2-SV2/2	SH3	1	O43639	5	59
PRM_0229	P58166	126	136	LWLHVLPTLPG	11.42	NCK2-SV2/2	SH3	1	O43639	5	59
PRM_0229	P58215	177	187	WGRRPLPVTEG	10.5	NCK2-SV2/2	SH3	1	O43639	5	59
PRM_0229	P40197	503	513	PWVWAQPVTTG	10.98	NCK2-SV2/2	SH3	1	O43639	5	59
PRM_0229	Q6UVM3	97	107	WVNRSLPLWGL	12.96	NCK2-SV2/2	SH3	1	O43639	5	59
PRM_0229	Q9H013	868	878	PGRRSLPRPGG	9.41	NCK2-SV2/2	SH3	1	O43639	5	59
PRM_0229	Q02252	193	203	LWMFPMAMVCG	9.65	NCK2-SV2/2	SH3	1	O43639	5	59
PRM_0229	Q9HB75	25	35	AGSRALPFLGG	9.46	NCK2-SV2/2	SH3	1	O43639	5	59
PRM_0229	Q8WZA1	472	482	LWDWDMWMRMP	9.75	NCK2-SV2/2	SH3	1	O43639	5	59
PRM_0229	Q99705	44	54	RWRLPQPAWVE	9.33	NCK2-SV2/2	SH3	1	O43639	5	59
PRM_0229	P47895	179	189	PWNFPLLMLVW	11.18	NCK2-SV2/2	SH3	1	O43639	5	59
PRM_0229	Q5BKY1	20	30	YVVRDLREMPL	9.94	NCK2-SV2/2	SH3	1	O43639	5	59
PRM_0229	Q9P206	4	14	FVGRRLPALLG	9.55	NCK2-SV2/2	SH3	1	O43639	5	59
PRM_0229	Q8N9R6	141	151	PMMRMLPTVRY	9.7	NCK2-SV2/2	SH3	1	O43639	5	59
PRM_0229	Q8N9R0	57	67	RLMRRLPSVGG	11.69	NCK2-SV2/2	SH3	1	O43639	5	59
PRM_0229	Q5T7W0	908	918	FWLLAVPAVGA	9.47	NCK2-SV2/2	SH3	1	O43639	5	59
PRM_0229	Q9UK80	47	57	PMLRPLPPRPG	12.55	NCK2-SV2/2	SH3	1	O43639	5	59
PRM_0229	Q96KS0	9	19	PLSQALPQLPG	9.39	NCK2-SV2/2	SH3	1	O43639	5	59
PRM_0229	O75323	174	184	FWNEPVPRSGP	9.22	NCK2-SV2/2	SH3	1	O43639	5	59
PRM_0229	Q13370	329	339	LWDWDLKQWYK	10.2	NCK2-SV2/2	SH3	1	O43639	5	59
PRM_0229	Q6ZTA4	123	133	NGVRVLPMVPA	9.5	NCK2-SV2/2	SH3	1	O43639	5	59
PRM_0229	Q7Z3D6	557	567	AWTQALPSVIK	10.05	NCK2-SV2/2	SH3	1	O43639	5	59
PRM_0229	Q9P0V8	1	11	MVMRPLWSLLL	10.23	NCK2-SV2/2	SH3	1	O43639	5	59
PRM_0229	Q9NSU2	56	66	MGSQALPPGPM	9.41	NCK2-SV2/2	SH3	1	O43639	5	59
PRM_0229	P12830	3	13	PWSRSLSALLL	9.51	NCK2-SV2/2	SH3	1	O43639	5	59
PRM_0229	Q86UU0	638	648	GWTEDLPPMGG	9.53	NCK2-SV2/2	SH3	1	O43639	5	59
PRM_0229	Q96JF0	275	285	GWRRLVPAVPL	11.09	NCK2-SV2/2	SH3	1	O43639	5	59
PRM_0229	Q06033	733	743	LWNRAVPSTFS	9.45	NCK2-SV2/2	SH3	1	O43639	5	59
PRM_0229	Q8NBV8	330	340	VWDRSLPLRTE	10.7	NCK2-SV2/2	SH3	1	O43639	5	59
PRM_0229	Q8N8Q8	8	18	RWLRPLPALQL	12.98	NCK2-SV2/2	SH3	1	O43639	5	59
PRM_0229	Q8TE82	1134	1144	YRDRALPLAVT	9.85	NCK2-SV2/2	SH3	1	O43639	5	59
PRM_0229	P22557	461	471	LMDRGLPVIPC	10.06	NCK2-SV2/2	SH3	1	O43639	5	59
PRM_0229	A6NN90	350	360	HWVRPLAEVLV	9.95	NCK2-SV2/2	SH3	1	O43639	5	59
PRM_0229	Q5SXM2	1201	1211	PWSGRLPAFGG	9.24	NCK2-SV2/2	SH3	1	O43639	5	59
PRM_0229	Q9HCE6	600	610	KWNTALPQVQV	9.18	NCK2-SV2/2	SH3	1	O43639	5	59
PRM_0229	O75030	164	174	PGDHVMPPVPG	10.25	NCK2-SV2/2	SH3	1	O43639	5	59
PRM_0229	Q9H5V8	563	573	NWDRGLPSLTS	9.16	NCK2-SV2/2	SH3	1	O43639	5	59
PRM_0229	Q9ULX3	159	169	FWRNPLPNIDH	11.12	NCK2-SV2/2	SH3	1	O43639	5	59
PRM_0229	Q9BQK8	837	847	YWREPLPAVDL	13.09	NCK2-SV2/2	SH3	1	O43639	5	59
PRM_0229	Q6ZWL3	92	102	LWVGPVPMVAL	9.33	NCK2-SV2/2	SH3	1	O43639	5	59
PRM_0229	O94766	208	218	RWTRGVSVWPV	9.22	NCK2-SV2/2	SH3	1	O43639	5	59
PRM_0229	Q8N7R1	67	77	QWGRPVPSTHL	9.44	NCK2-SV2/2	SH3	1	O43639	5	59
PRM_0229	Q9ULV1	2	12	AWRGAGPSVPG	10.53	NCK2-SV2/2	SH3	1	O43639	5	59
PRM_0229	Q6JQN1	87	97	PWMRFMRAEIT	9.91	NCK2-SV2/2	SH3	1	O43639	5	59
PRM_0229	P27918	431	441	FWGRPLPRCEE	9.27	NCK2-SV2/2	SH3	1	O43639	5	59
PRM_0229	P38484	279	289	YWFHTPPSIPL	9.7	NCK2-SV2/2	SH3	1	O43639	5	59
PRM_0229	Q53EQ6	14	24	RGRRPLPGPPA	9.37	NCK2-SV2/2	SH3	1	O43639	5	59
PRM_0229	Q6ZMY3	987	997	PGLWALPVSPL	9.24	NCK2-SV2/2	SH3	1	O43639	5	59
PRM_0229	Q76MJ5	6	16	RGSRPWPRLGL	9.28	NCK2-SV2/2	SH3	1	O43639	5	59
PRM_0229	Q9HC36	28	38	RWVRALRRSPV	11.31	NCK2-SV2/2	SH3	1	O43639	5	59
PRM_0229	O00468	2013	2023	LWLGGLPELPV	9.33	NCK2-SV2/2	SH3	1	O43639	5	59
PRM_0229	Q8TAE8	31	41	PRRRPGPRWPD	9.31	NCK2-SV2/2	SH3	1	O43639	5	59
PRM_0229	Q5T440	18	28	VWRWRLRAAPR	9.94	NCK2-SV2/2	SH3	1	O43639	5	59
PRM_0229	B1AJZ9	104	114	PWMRGPAPWPG	10.73	NCK2-SV2/2	SH3	1	O43639	5	59
PRM_0229	O95838	450	460	YWVRFLLARHS	9.38	NCK2-SV2/2	SH3	1	O43639	5	59
PRM_0229	Q9Y337	7	17	PWMWVLCALIT	9.27	NCK2-SV2/2	SH3	1	O43639	5	59
PRM_0229	Q9BY08	142	152	CWMTFLPEWLT	9.18	NCK2-SV2/2	SH3	1	O43639	5	59
PRM_0229	P10082	3	13	FVRRPWPALTT	9.37	NCK2-SV2/2	SH3	1	O43639	5	59
PRM_0229	Q8IYD1	406	416	PWYTGLPFIPY	9.9	NCK2-SV2/2	SH3	1	O43639	5	59
PRM_0229	Q9UHF4	7	17	PALRPLPLPPL	9.62	NCK2-SV2/2	SH3	1	O43639	5	59
PRM_0229	Q8IZD0	315	325	FLDEPLPPVHH	10.27	NCK2-SV2/2	SH3	1	O43639	5	59
PRM_0229	P35499	1661	1671	LITLDLPMVPG	9.54	NCK2-SV2/2	SH3	1	O43639	5	59
PRM_0229	Q99575	947	957	LWSGPLPRVTL	11.42	NCK2-SV2/2	SH3	1	O43639	5	59
PRM_0229	A6NMB9	214	224	PGYGALPPPPG	9.65	NCK2-SV2/2	SH3	1	O43639	5	59
PRM_0229	Q9NTN9	1	11	MWGRLWPLLLS	9.37	NCK2-SV2/2	SH3	1	O43639	5	59
PRM_0229	O43242	93	103	FVLRALRMLPS	9.35	NCK2-SV2/2	SH3	1	O43639	5	59
PRM_0229	Q9Y4F5	696	706	RMRRRLPQLPS	10.88	NCK2-SV2/2	SH3	1	O43639	5	59
PRM_0229	O43414	32	42	PWTWMGPSWGQ	9.67	NCK2-SV2/2	SH3	1	O43639	5	59
PRM_0229	O14594	564	574	PWLWPPTMVPP	9.18	NCK2-SV2/2	SH3	1	O43639	5	59
PRM_0229	Q8TER0	1100	1110	VWTRPLPPANL	11.36	NCK2-SV2/2	SH3	1	O43639	5	59
PRM_0229	Q6ZQQ2	910	920	FRMRMLWGLPL	9.25	NCK2-SV2/2	SH3	1	O43639	5	59
PRM_0229	Q9NQW1	905	915	PGTWPLPGSPL	9.79	NCK2-SV2/2	SH3	1	O43639	5	59
PRM_0229	Q96MA1	176	186	DLRRPMRTVPG	9.42	NCK2-SV2/2	SH3	1	O43639	5	59
PRM_0229	Q8TDU9	140	150	YWVVAMAAGPG	9.63	NCK2-SV2/2	SH3	1	O43639	5	59
PRM_0229	Q75N90	2238	2248	PGMRPLPGSGE	9.61	NCK2-SV2/2	SH3	1	O43639	5	59
PRM_0229	Q2M2I3	426	436	PWGGALPLPPA	11.25	NCK2-SV2/2	SH3	1	O43639	5	59
PRM_0229	Q8TDU6	40	50	AWDRRLRSPPA	9.99	NCK2-SV2/2	SH3	1	O43639	5	59
PRM_0229	Q96LX7	509	519	RWRLPLRALPL	11.73	NCK2-SV2/2	SH3	1	O43639	5	59
PRM_0229	P61550	5	15	AWVRPLKTAPK	10.73	NCK2-SV2/2	SH3	1	O43639	5	59
PRM_0229	P39059	696	706	PGNRGLPGPPG	10.43	NCK2-SV2/2	SH3	1	O43639	5	59
PRM_0229	Q6IF63	45	55	LGNGALPAVVW	9.24	NCK2-SV2/2	SH3	1	O43639	5	59
PRM_0229	Q9Y4E1	179	189	YIDRPLPYLIG	9.46	NCK2-SV2/2	SH3	1	O43639	5	59
PRM_0229	Q7Z407	1750	1760	GWNRALPSCHA	9.26	NCK2-SV2/2	SH3	1	O43639	5	59
PRM_0229	Q8TF05	458	468	FWRTPLPEIDL	10.76	NCK2-SV2/2	SH3	1	O43639	5	59
PRM_0229	Q14738	520	530	PMFRAPPPLPP	10.41	NCK2-SV2/2	SH3	1	O43639	5	59
PRM_0229	Q8WTX9	226	236	VWFVFLPAAPV	10.42	NCK2-SV2/2	SH3	1	O43639	5	59
PRM_0229	Q709F0	433	443	LWNLFLPAVSG	11.12	NCK2-SV2/2	SH3	1	O43639	5	59
PRM_0229	Q9H1U4	7	17	RAMRSLPSLGG	9.92	NCK2-SV2/2	SH3	1	O43639	5	59
PRM_0229	Q96G27	57	67	WWFWLLWTVLI	9.47	NCK2-SV2/2	SH3	1	O43639	5	59
PRM_0229	Q3C1V9	166	176	RADAALPVWPG	10.11	NCK2-SV2/2	SH3	1	O43639	5	59
PRM_0229	Q99990	85	95	PWTKPQPEVPV	10.43	NCK2-SV2/2	SH3	1	O43639	5	59
PRM_0229	Q8IUX8	4	14	PWSLALPLLLS	10.21	NCK2-SV2/2	SH3	1	O43639	5	59
PRM_0229	Q9P1Y6	599	609	PVRLDLPAAPG	9.31	NCK2-SV2/2	SH3	1	O43639	5	59
PRM_0229	Q8N446	325	335	HWRGALPVFPV	9.56	NCK2-SV2/2	SH3	1	O43639	5	59
PRM_0229	Q8N9V6	442	452	HWVAPVPRLPF	9.96	NCK2-SV2/2	SH3	1	O43639	5	59
PRM_0229	Q15942	68	78	PEDFPLPPPPL	9.67	NCK2-SV2/2	SH3	1	O43639	5	59
PRM_0229	P00451	256	266	YVNRSLPGLIG	11.67	NCK2-SV2/2	SH3	1	O43639	5	59
PRM_0229	Q5VWI1	207	217	PASRPLPTVVL	9.96	NCK2-SV2/2	SH3	1	O43639	5	59
PRM_0229	Q6ZMD2	201	211	NWRWALRVMPC	10.68	NCK2-SV2/2	SH3	1	O43639	5	59
PRM_0229	Q8NI17	2	12	MWTWALWMLPS	14.85	NCK2-SV2/2	SH3	1	O43639	5	59
PRM_0229	O14786	468	478	RSGWALPPAPH	9.21	NCK2-SV2/2	SH3	1	O43639	5	59
PRM_0229	Q14728	354	364	GWGRSLPVLGL	10.63	NCK2-SV2/2	SH3	1	O43639	5	59
PRM_0229	O94966	1272	1282	DWVGPLPRGPT	12.23	NCK2-SV2/2	SH3	1	O43639	5	59
PRM_0229	P01308	3	13	LWMRLLPLLAL	10.47	NCK2-SV2/2	SH3	1	O43639	5	59
PRM_0229	P78559	1847	1857	PKDRPLPPAPL	10.02	NCK2-SV2/2	SH3	1	O43639	5	59
PRM_0229	Q8TDX9	2337	2347	WWDWSLTTLLD	9.18	NCK2-SV2/2	SH3	1	O43639	5	59
PRM_0229	Q496F6	194	204	WVNRPQWAPPG	9.99	NCK2-SV2/2	SH3	1	O43639	5	59
PRM_0229	Q9NX61	215	225	GWDWALPVAKL	10.82	NCK2-SV2/2	SH3	1	O43639	5	59
PRM_0229	Q8N201	1028	1038	WLLRDLPRLPL	10.64	NCK2-SV2/2	SH3	1	O43639	5	59
PRM_0229	Q8IXQ3	155	165	YWRNPLPPIDL	12.33	NCK2-SV2/2	SH3	1	O43639	5	59
PRM_0229	Q9UJM3	148	158	RGSRPLPPLPI	10.69	NCK2-SV2/2	SH3	1	O43639	5	59
PRM_0229	Q15035	170	180	YWLHALPELYF	9.71	NCK2-SV2/2	SH3	1	O43639	5	59
PRM_0229	Q92673	529	539	RWREALPGPHY	10.22	NCK2-SV2/2	SH3	1	O43639	5	59
PRM_0229	Q8NDA2	4822	4832	PWLRPWASIPG	11.02	NCK2-SV2/2	SH3	1	O43639	5	59
PRM_0230_1	P17535	219	229	PVPFPPPPPPG	10.29	NA	NA	NA	NA	NA	NA
PRM_0230_1	Q5VZR2	219	229	LARRHLPQSPD	9.46	NA	NA	NA	NA	NA	NA
PRM_0230_1	Q16270	264	274	TVVDALHEIPV	9.38	NA	NA	NA	NA	NA	NA
PRM_0230_1	Q15822	379	389	LMNRPPPPVEL	9.24	NA	NA	NA	NA	NA	NA
PRM_0230_1	O95436	354	364	FVNFHLPDLAV	9.25	NA	NA	NA	NA	NA	NA
PRM_0230_1	Q68DA7	535	545	HRILRLPALPG	9.25	NA	NA	NA	NA	NA	NA
PRM_0230_1	P10323	330	340	PPPRPLPPRPP	9.59	NA	NA	NA	NA	NA	NA
PRM_0230_1	P35354	133	143	YYTRALPPVPD	11.73	NA	NA	NA	NA	NA	NA
PRM_0230_1	Q8N0U4	85	95	LAVRPLDPLTY	9.83	NA	NA	NA	NA	NA	NA
PRM_0230_1	A6NHR9	804	814	YAGRPLPSKAI	9.3	NA	NA	NA	NA	NA	NA
PRM_0230_1	Q9ULJ6	869	879	PSPYPLPPPPG	10.52	NA	NA	NA	NA	NA	NA
PRM_0230_1	P40197	457	467	HAGLPLWALPG	10.49	NA	NA	NA	NA	NA	NA
PRM_0230_1	Q9H5L9	125	135	LAGRPWPALTA	9.35	NA	NA	NA	NA	NA	NA
PRM_0230_1	P22460	73	83	PGVRPLPPLPE	13.19	NA	NA	NA	NA	NA	NA
PRM_0230_1	P22460	62	72	SGVRPLPPLPD	13.02	NA	NA	NA	NA	NA	NA
PRM_0230_1	A7E2V4	507	517	CWARALPSRPG	10.5	NA	NA	NA	NA	NA	NA
PRM_0230_1	Q8WZ42	31579	31589	YIGRPVPAMTW	11.15	NA	NA	NA	NA	NA	NA
PRM_0230_1	Q5VU92	78	88	YAVQRLPELLT	9.46	NA	NA	NA	NA	NA	NA
PRM_0230_1	P52961	315	325	LVVRAFPDGPG	10.81	NA	NA	NA	NA	NA	NA
PRM_0230_1	Q6P1M9	259	269	LGIRPLTKIPP	10.3	NA	NA	NA	NA	NA	NA
PRM_0230_1	A1X283	770	780	SSSRPLPEVRG	9.61	NA	NA	NA	NA	NA	NA
PRM_0230_1	Q9UHK0	40	50	WAMLPPPPPPL	9.91	NA	NA	NA	NA	NA	NA
PRM_0230_1	Q9BWW4	156	166	YAGGPRPPIRM	9.31	NA	NA	NA	NA	NA	NA
PRM_0230_1	A8K0R7	61	71	FVQRPLPALQV	10.78	NA	NA	NA	NA	NA	NA
PRM_0230_1	Q9C0A6	985	995	YAYSPLNAMPR	11.91	NA	NA	NA	NA	NA	NA
PRM_0230_1	O75064	508	518	LSPRTLPRRPY	9.23	NA	NA	NA	NA	NA	NA
PRM_0230_1	Q8NFU4	48	58	YPFRPLPPIPF	12.2	NA	NA	NA	NA	NA	NA
PRM_0230_1	O95147	73	83	YVKVPLADMPH	10.46	NA	NA	NA	NA	NA	NA
PRM_0230_1	Q7Z6J0	394	404	TLNPPLPPPPL	9.43	NA	NA	NA	NA	NA	NA
PRM_0230_1	Q14031	702	712	PGLVHLPELPG	9.44	NA	NA	NA	NA	NA	NA
PRM_0230_1	Q8N159	80	90	WVPSPRPPVPH	9.91	NA	NA	NA	NA	NA	NA
PRM_0230_1	Q3MIN7	109	119	LLGFLLPPMPP	9.75	NA	NA	NA	NA	NA	NA
PRM_0230_1	Q5JU85	536	546	WAPAPLPPVPP	10.25	NA	NA	NA	NA	NA	NA
PRM_0230_1	Q9C0H2	10	20	WWVSLLHRLPH	9.4	NA	NA	NA	NA	NA	NA
PRM_0230_1	Q32M88	105	115	YAHRTLPHVLA	9.26	NA	NA	NA	NA	NA	NA
PRM_0230_1	Q9NVM1	53	63	WAPRPRPRGPA	9.39	NA	NA	NA	NA	NA	NA
PRM_0230_1	Q8IZ21	229	239	PAPRTLPAAPA	9.29	NA	NA	NA	NA	NA	NA
PRM_0230_1	Q7L2E3	152	162	SWWRPEPTMPP	9.63	NA	NA	NA	NA	NA	NA
PRM_0230_1	O60879	576	586	PLPPPPPPLPG	9.67	NA	NA	NA	NA	NA	NA
PRM_0230_1	P01308	3	13	LWMRLLPLLAL	9.62	NA	NA	NA	NA	NA	NA
PRM_0230_1	Q08345	586	596	YAVPALPPGAV	9.83	NA	NA	NA	NA	NA	NA
PRM_0230_1	Q9UJM3	148	158	RGSRPLPPLPI	10.37	NA	NA	NA	NA	NA	NA
PRM_0230_1	Q6ZS30	1652	1662	FMNLHLPSLPF	9.72	NA	NA	NA	NA	NA	NA
PRM_0230_1	O43281	302	312	LSRRPLPALPV	14.04	NA	NA	NA	NA	NA	NA
PRM_0230_1	Q96NZ8	209	219	VSGRPPPAVTW	9.51	NA	NA	NA	NA	NA	NA
PRM_0230_1	O00459	91	101	RGPRPLPARPR	10.03	NA	NA	NA	NA	NA	NA
PRM_0230_1	F8WCM5	3	13	LWMRLLPLLAL	9.62	NA	NA	NA	NA	NA	NA
PRM_0230_1	Q5TCS8	379	389	PRPYLLPPMPG	9.66	NA	NA	NA	NA	NA	NA
PRM_0230_1	Q8IUL8	1030	1040	YLTRHPPPVPA	9.54	NA	NA	NA	NA	NA	NA
PRM_0230_1	Q9UM63	434	444	LGQLPLPPIPH	11	NA	NA	NA	NA	NA	NA
PRM_0230_1	A6NNL0	342	352	LARRHLPQSPD	9.46	NA	NA	NA	NA	NA	NA
PRM_0230_1	Q9Y343	100	110	LNVRHLPSLPK	9.46	NA	NA	NA	NA	NA	NA
PRM_0230_1	P54802	109	119	RLPRPLPAVPG	11.73	NA	NA	NA	NA	NA	NA
PRM_0230_1	Q5VUA4	451	461	YQWGPLPGIPK	9.77	NA	NA	NA	NA	NA	NA
PRM_0230_1	P58166	126	136	LWLHVLPTLPG	9.76	NA	NA	NA	NA	NA	NA
PRM_0230_1	Q92935	29	39	LLRLALPPRPR	9.84	NA	NA	NA	NA	NA	NA
PRM_0230_1	Q9H488	60	70	LLNRTLAVPPW	9.47	NA	NA	NA	NA	NA	NA
PRM_0230_1	Q8N3F8	339	349	LVNGRLHELPV	10.04	NA	NA	NA	NA	NA	NA
PRM_0230_1	O14522	12	22	LLRLQLPPLPG	10.48	NA	NA	NA	NA	NA	NA
PRM_0230_1	Q8N684	234	244	LMGLPPPPIPP	9.27	NA	NA	NA	NA	NA	NA
PRM_0230_1	Q8N684	224	234	YFNRPPSALPL	9.23	NA	NA	NA	NA	NA	NA
PRM_0230_1	P09683	95	105	TWSPWLPPGPM	9.56	NA	NA	NA	NA	NA	NA
PRM_0230_1	Q9NW64	360	370	VVNIALPPPPG	9.83	NA	NA	NA	NA	NA	NA
PRM_0230_1	P78563	217	227	LAQPPLPVLPP	9.37	NA	NA	NA	NA	NA	NA
PRM_0230_1	Q496F6	194	204	WVNRPQWAPPG	10	NA	NA	NA	NA	NA	NA
PRM_0230_1	Q9NQC1	101	111	PVVRILPPLEG	10.4	NA	NA	NA	NA	NA	NA
PRM_0230_1	Q9C0K0	404	414	LSTPPLPPMPP	10.23	NA	NA	NA	NA	NA	NA
PRM_0230_1	P0C5J1	21	31	LAVRTLRSFPW	10.67	NA	NA	NA	NA	NA	NA
PRM_0230_1	Q96RT1	1112	1122	SAGRTPPMMPG	9.99	NA	NA	NA	NA	NA	NA
PRM_0230_1	O95104	661	671	PLPVPVPPIPV	9.4	NA	NA	NA	NA	NA	NA
PRM_0230_1	Q9NTZ6	194	204	PAMPSLPPMPS	9.62	NA	NA	NA	NA	NA	NA
PRM_0230_1	Q8ND94	38	48	TAWPPLPAVPC	11.42	NA	NA	NA	NA	NA	NA
PRM_0230_1	Q5T7N3	185	195	PAPPALPPLQG	9.86	NA	NA	NA	NA	NA	NA
PRM_0230_1	Q9P206	4	14	FVGRRLPALLG	10.56	NA	NA	NA	NA	NA	NA
PRM_0230_1	Q9ULH1	889	899	LGPRVLPKLPQ	9.95	NA	NA	NA	NA	NA	NA
PRM_0230_1	Q5VTD9	26	36	LWPPALTPVPR	9.91	NA	NA	NA	NA	NA	NA
PRM_0230_1	Q9H254	2190	2200	PRIDRLPEIPG	9.63	NA	NA	NA	NA	NA	NA
PRM_0230_1	Q86XX4	1539	1549	VMYRPPPAAPH	9.62	NA	NA	NA	NA	NA	NA
PRM_0230_1	Q96L92	211	221	FANFTFPRLPG	10.26	NA	NA	NA	NA	NA	NA
PRM_0230_1	Q9UK80	47	57	PMLRPLPPRPG	13.37	NA	NA	NA	NA	NA	NA
PRM_0230_1	Q96KS0	9	19	PLSQALPQLPG	9.92	NA	NA	NA	NA	NA	NA
PRM_0230_1	Q8N567	11	21	YNKRPLPATSW	10.3	NA	NA	NA	NA	NA	NA
PRM_0230_1	Q96QH2	502	512	PAKPPLPPGPV	10.42	NA	NA	NA	NA	NA	NA
PRM_0230_1	Q9P225	4267	4277	WASRARPPVIF	10.06	NA	NA	NA	NA	NA	NA
PRM_0230_1	A5PLN7	685	695	LQNRVLSAMPD	9.41	NA	NA	NA	NA	NA	NA
PRM_0230_1	Q9UM47	2172	2182	WARLPPPAPPG	10.9	NA	NA	NA	NA	NA	NA
PRM_0230_1	Q4ZHG4	1239	1249	PVKRPLPPPPG	13.84	NA	NA	NA	NA	NA	NA
PRM_0230_1	O75462	12	22	SARRPPPLLPL	9.63	NA	NA	NA	NA	NA	NA
PRM_0230_1	P27539	53	63	PRLRPVPPVMW	9.26	NA	NA	NA	NA	NA	NA
PRM_0230_1	Q96PE1	12	22	PARLLLPLLPW	10.53	NA	NA	NA	NA	NA	NA
PRM_0230_1	P21817	1402	1412	PATPTLPRLPH	9.44	NA	NA	NA	NA	NA	NA
PRM_0230_1	Q9NUQ8	603	613	LAMRPLASLSG	10.25	NA	NA	NA	NA	NA	NA
PRM_0230_1	Q14028	1184	1194	PAPRTPPEPPG	10.23	NA	NA	NA	NA	NA	NA
PRM_0230_1	Q14028	4	14	WVQRVLPQPPG	10.65	NA	NA	NA	NA	NA	NA
PRM_0230_1	Q969S8	374	384	PEGRPPPLLPG	9.45	NA	NA	NA	NA	NA	NA
PRM_0230_1	Q14160	1087	1097	LLVRRDPAPPG	9.52	NA	NA	NA	NA	NA	NA
PRM_0230_1	Q01118	1232	1242	PVPRPLNKLQG	10.08	NA	NA	NA	NA	NA	NA
PRM_0230_1	Q8IVF1	342	352	LARRHLPQSPD	9.46	NA	NA	NA	NA	NA	NA
PRM_0230_1	Q8N8Q8	8	18	RWLRPLPALQL	9.52	NA	NA	NA	NA	NA	NA
PRM_0230_1	P48634	859	869	PGPRPLPWPPG	12.52	NA	NA	NA	NA	NA	NA
PRM_0230_1	Q8NET5	6	16	VRWRALPGLPR	11.34	NA	NA	NA	NA	NA	NA
PRM_0230_1	Q12796	37	47	TAPPPLPRIPD	9.59	NA	NA	NA	NA	NA	NA
PRM_0230_1	Q01113	449	459	YGGWHLSALPG	9.87	NA	NA	NA	NA	NA	NA
PRM_0230_1	A6NN90	350	360	HWVRPLAEVLV	10.38	NA	NA	NA	NA	NA	NA
PRM_0230_1	Q5VT03	270	280	LARRHLPQSPD	9.46	NA	NA	NA	NA	NA	NA
PRM_0230_1	Q9Y2E6	224	234	PGVVKLPPLPG	9.35	NA	NA	NA	NA	NA	NA
PRM_0230_1	P28845	147	157	YVVLTVAALPM	9.24	NA	NA	NA	NA	NA	NA
PRM_0230_1	Q92835	244	254	PGLRPRPQVPG	10.34	NA	NA	NA	NA	NA	NA
PRM_0230_1	Q4G0I0	21	31	WASRSLHPLPG	12.67	NA	NA	NA	NA	NA	NA
PRM_0230_1	Q9HAV7	8	18	LARRSLPALAL	9.59	NA	NA	NA	NA	NA	NA
PRM_0230_1	Q8WZ75	709	719	LVTRHLPPAPL	9.62	NA	NA	NA	NA	NA	NA
PRM_0230_1	Q96LX7	349	359	PVAPPLPPLPG	12.08	NA	NA	NA	NA	NA	NA
PRM_0230_1	Q4KWH8	1476	1486	LAHLPLPALKL	9.56	NA	NA	NA	NA	NA	NA
PRM_0230_1	Q96L73	2221	2231	YVPPPVPLPPG	9.6	NA	NA	NA	NA	NA	NA
PRM_0230_1	Q9NSG2	790	800	YAKRARQEFPW	9.87	NA	NA	NA	NA	NA	NA
PRM_0230_1	O95633	4	14	GAPGPLWPLPW	9.78	NA	NA	NA	NA	NA	NA
PRM_0230_1	Q14166	48	58	YWGRLLHKLEH	9.32	NA	NA	NA	NA	NA	NA
PRM_0230_1	H3BNL1	165	175	PVTDVLPDLPG	9.46	NA	NA	NA	NA	NA	NA
PRM_0230_1	Q8N2S1	1156	1166	PARPPPPPLPR	10.14	NA	NA	NA	NA	NA	NA
PRM_0230_1	A6NEL2	477	487	LAGHPLKPLPW	11.04	NA	NA	NA	NA	NA	NA
PRM_0230_1	A6NEL3	21	31	LAARALRSFPW	9.45	NA	NA	NA	NA	NA	NA
PRM_0230_1	Q15849	665	675	YWWLLLPVIIM	10.11	NA	NA	NA	NA	NA	NA
PRM_0230_1	Q9P218	903	913	FLVRLLPETPR	9.7	NA	NA	NA	NA	NA	NA
PRM_0230_1	P56730	54	64	PRTRPPPPLPR	10.34	NA	NA	NA	NA	NA	NA
PRM_0230_1	O15047	1263	1273	PARRGLPALPA	9.9	NA	NA	NA	NA	NA	NA
PRM_0230_1	Q01101	48	58	PVPGPLPPPPP	9.4	NA	NA	NA	NA	NA	NA
PRM_0230_1	Q9NUG4	34	44	VSRRPLHSMPL	10.14	NA	NA	NA	NA	NA	NA
PRM_0230_1	Q15637	597	607	YAPPPPPPPPM	10.59	NA	NA	NA	NA	NA	NA
PRM_0230_1	B1AL46	342	352	LARRHLPQSPD	9.46	NA	NA	NA	NA	NA	NA
PRM_0230_1	Q8NFU7	1329	1339	LMHQRLPTLPG	9.57	NA	NA	NA	NA	NA	NA
PRM_0230_1	Q02779	866	876	PARRRPPEFPG	10.41	NA	NA	NA	NA	NA	NA
PRM_0230_1	O60609	375	385	PAVRPQPWVPS	10.33	NA	NA	NA	NA	NA	NA
PRM_0230_1	C9JH25	192	202	LGHRTLPLLPS	10.09	NA	NA	NA	NA	NA	NA
PRM_0230_1	Q5VW00	78	88	YAVQRLPELLT	9.46	NA	NA	NA	NA	NA	NA
PRM_0230_1	Q15735	241	251	PAPRPLPASEG	9.82	NA	NA	NA	NA	NA	NA
PRM_0230_1	Q92630	534	544	WLRRRLPKPPT	10.32	NA	NA	NA	NA	NA	NA
PRM_0230_1	P84996	448	458	SAGRPLQPLPP	9.35	NA	NA	NA	NA	NA	NA
PRM_0230_1	A7MBM2	215	225	VVWRALQALTG	9.42	NA	NA	NA	NA	NA	NA
PRM_0230_1	C9JR72	323	333	YAVRTDAWLPV	9.42	NA	NA	NA	NA	NA	NA
PRM_0230_1	Q66K41	14	24	LASLPLPTRPL	10.1	NA	NA	NA	NA	NA	NA
PRM_0230_1	O00468	992	1002	LLSQALPAPPG	10.05	NA	NA	NA	NA	NA	NA
PRM_0230_1	A6NGB9	252	262	LAPLHLPPIPP	10.58	NA	NA	NA	NA	NA	NA
PRM_0230_1	Q9BYT9	797	807	QWRRPLPARAT	9.79	NA	NA	NA	NA	NA	NA
PRM_0230_1	Q9H4S2	31	41	YAVPPPHALHG	9.26	NA	NA	NA	NA	NA	NA
PRM_0230_1	P43234	1	11	MDVRALPWLPW	10.15	NA	NA	NA	NA	NA	NA
PRM_0230_1	O60610	673	683	TAIPPPPPLPG	9.83	NA	NA	NA	NA	NA	NA
PRM_0230_1	Q8TEU8	233	243	VVGRPRPEITW	11.34	NA	NA	NA	NA	NA	NA
PRM_0230_1	Q86Y91	19	29	VVVRVRPPTPR	9.4	NA	NA	NA	NA	NA	NA
PRM_0230_1	O15234	637	647	YAPGALPPPPP	10.52	NA	NA	NA	NA	NA	NA
PRM_0230_1	P11177	7	17	LVRRPLREVSG	9.98	NA	NA	NA	NA	NA	NA
PRM_0230_1	Q9NQS1	182	192	LLVRALQELPL	10.38	NA	NA	NA	NA	NA	NA
PRM_0230_1	O75949	94	104	RAVLPLPPPPP	9.36	NA	NA	NA	NA	NA	NA
PRM_0230_1	Q96PG8	69	79	SVLRPLRARPG	9.35	NA	NA	NA	NA	NA	NA
PRM_0230_1	Q9UHF4	7	17	PALRPLPLPPL	10.97	NA	NA	NA	NA	NA	NA
PRM_0230_1	P14923	139	149	LATRALPELTK	9.96	NA	NA	NA	NA	NA	NA
PRM_0230_1	Q8WXS8	463	473	PAWPQPPELPG	9.61	NA	NA	NA	NA	NA	NA
PRM_0230_1	Q7Z7F0	390	400	LAPGVLPALPT	9.6	NA	NA	NA	NA	NA	NA
PRM_0230_1	P35227	98	108	YAAYPLTEVPN	10.01	NA	NA	NA	NA	NA	NA
PRM_0230_1	Q8IXW0	554	564	PAPQHLPAIPG	11.46	NA	NA	NA	NA	NA	NA
PRM_0230_1	Q99575	947	957	LWSGPLPRVTL	9.62	NA	NA	NA	NA	NA	NA
PRM_0230_1	A6NMB9	214	224	PGYGALPPPPG	10.26	NA	NA	NA	NA	NA	NA
PRM_0230_1	Q9NTU7	15	25	LLVLTLPGLPV	10.3	NA	NA	NA	NA	NA	NA
PRM_0230_1	O75095	466	476	PFVRPLPHIAV	9.8	NA	NA	NA	NA	NA	NA
PRM_0230_1	O14512	339	349	LQSFPLPPPPP	9.92	NA	NA	NA	NA	NA	NA
PRM_0230_1	Q15428	256	266	PGGLPLPPMPP	11.12	NA	NA	NA	NA	NA	NA
PRM_0230_1	Q70CQ3	418	428	PMPFPLPVVPD	10.71	NA	NA	NA	NA	NA	NA
PRM_0230_1	Q9HCK4	1069	1079	WANVPLPPPPV	13.21	NA	NA	NA	NA	NA	NA
PRM_0230_1	Q96MA1	263	273	YLPPPPPPLPP	9.42	NA	NA	NA	NA	NA	NA
PRM_0230_1	Q15427	259	269	PAMPPPPMPPG	9.26	NA	NA	NA	NA	NA	NA
PRM_0230_1	Q02846	21	31	WWAPSLPRLPR	9.41	NA	NA	NA	NA	NA	NA
PRM_0230_1	O43763	84	94	PAHRPLPVPPP	11.63	NA	NA	NA	NA	NA	NA
PRM_0230_1	Q8WY54	119	129	PQLPPLPPLPR	9.29	NA	NA	NA	NA	NA	NA
PRM_0230_1	P29122	39	49	PGFRPLAPRPW	11.21	NA	NA	NA	NA	NA	NA
PRM_0230_1	P47972	38	48	HAGCPLPAMPM	10.1	NA	NA	NA	NA	NA	NA
PRM_0230_1	Q8IY92	1581	1591	FGVRPLPKRQM	10.87	NA	NA	NA	NA	NA	NA
PRM_0230_1	Q5PT55	170	180	VWKRPLPVILG	11.78	NA	NA	NA	NA	NA	NA
PRM_0230_1	Q969Z3	9	19	LARLGLPARPW	9.46	NA	NA	NA	NA	NA	NA
PRM_0230_1	Q8N4P6	81	91	VVNRPRPHPPF	10.01	NA	NA	NA	NA	NA	NA
PRM_0230_1	Q9NWN3	200	210	YAGRPLSVIQM	10.25	NA	NA	NA	NA	NA	NA
PRM_0230_1	Q7Z408	3432	3442	YKHRRRPKVPF	9.46	NA	NA	NA	NA	NA	NA
PRM_0230_1	O14654	992	1002	SARWPLPPLPL	11.32	NA	NA	NA	NA	NA	NA
PRM_0230_1	Q9NSA2	22	32	LAQQPLPPAPG	9.43	NA	NA	NA	NA	NA	NA
PRM_0230_1	Q14738	520	530	PMFRAPPPLPP	9.93	NA	NA	NA	NA	NA	NA
PRM_0230_1	Q13332	946	956	VLLRWLPPVPA	9.57	NA	NA	NA	NA	NA	NA
PRM_0230_1	P07225	312	322	YLKFRLPEISR	9.5	NA	NA	NA	NA	NA	NA
PRM_0230_1	P21860	912	922	YAGLRLAEVPD	9.23	NA	NA	NA	NA	NA	NA
PRM_0230_1	O15055	873	883	HASFTVPAVPV	9.3	NA	NA	NA	NA	NA	NA
PRM_0230_1	Q96RD2	11	21	PAVFVLPGIPG	12.84	NA	NA	NA	NA	NA	NA
PRM_0230_1	Q5VYM1	721	731	LAVDPLHPVPQ	10.11	NA	NA	NA	NA	NA	NA
PRM_0230_1	Q9H1B5	717	727	PLSRPLRPGPW	10.64	NA	NA	NA	NA	NA	NA
PRM_0230_1	Q9H1B4	384	394	PSSLPLAAIPV	9.37	NA	NA	NA	NA	NA	NA
PRM_0230_1	Q9BVJ7	16	26	LAGLALPRLPA	9.79	NA	NA	NA	NA	NA	NA
PRM_0230_1	P22681	590	600	WLPRPIPKVPV	11.12	NA	NA	NA	NA	NA	NA
PRM_0230_1	Q8TBP5	48	58	PRPRTLPPLPP	10.57	NA	NA	NA	NA	NA	NA
PRM_0230_1	Q96PH1	215	225	PAPRPRPRRPR	10.81	NA	NA	NA	NA	NA	NA
PRM_0230_1	Q6UB99	2133	2143	LGPFSLPELPL	9.31	NA	NA	NA	NA	NA	NA
PRM_0230_1	Q8TB24	275	285	WAPRRPPPPPP	9.68	NA	NA	NA	NA	NA	NA
PRM_0230_1	Q9BTD8	192	202	LVGPPLPGPPG	10.4	NA	NA	NA	NA	NA	NA
PRM_0230_1	P00746	128	138	PAVRPLPWQRV	9.69	NA	NA	NA	NA	NA	NA
PRM_0230_1	Q8WV15	250	260	YAGFRLTPEPV	9.24	NA	NA	NA	NA	NA	NA
PRM_0230_1	P10253	278	288	LWNRDLAPTPG	10.46	NA	NA	NA	NA	NA	NA
PRM_0230_1	Q9ULD8	804	814	LEGLRLPPMPW	10.54	NA	NA	NA	NA	NA	NA
PRM_0230_1	Q12965	950	960	YPVRAAPPPPG	9.52	NA	NA	NA	NA	NA	NA
PRM_0230_1	Q15723	491	501	LAVRALTPVSI	9.26	NA	NA	NA	NA	NA	NA
PRM_0230_1	P00451	256	266	YVNRSLPGLIG	11.46	NA	NA	NA	NA	NA	NA
PRM_0230_1	Q9Y3S1	1093	1103	PANPPLPGGPG	11.02	NA	NA	NA	NA	NA	NA
PRM_0230_1	E7EW31	5	15	LAPPALPGIPR	10.3	NA	NA	NA	NA	NA	NA
PRM_0230_1	O75808	404	414	KAARVLPERPG	9.78	NA	NA	NA	NA	NA	NA
PRM_0230_1	Q8IZ40	227	237	LPSRPLNARPG	9.96	NA	NA	NA	NA	NA	NA
PRM_0230_1	O75747	1253	1263	FASLTLPEFPH	9.37	NA	NA	NA	NA	NA	NA
PRM_0230_1	Q8TCU3	279	289	WADRAFPSLAW	9.99	NA	NA	NA	NA	NA	NA
PRM_0230_1	Q4ZJI4	118	128	PLVPPLPPLLG	10.47	NA	NA	NA	NA	NA	NA
PRM_0230_1	O75909	491	501	PASFPPPAIPP	10.96	NA	NA	NA	NA	NA	NA
PRM_0230_1	O75909	542	552	PASYPPPAVPP	9.57	NA	NA	NA	NA	NA	NA
PRM_0230_1	Q5BKY1	20	30	YVVRDLREMPL	11.43	NA	NA	NA	NA	NA	NA
PRM_0230_1	Q8TBP0	691	701	YQFRLLPRIPC	9.84	NA	NA	NA	NA	NA	NA
PRM_0230_1	Q9BSA4	12	22	WWVVWLHSVPH	11.1	NA	NA	NA	NA	NA	NA
PRM_0230_1	A6NIX2	177	187	PAPFPLPALPL	13.13	NA	NA	NA	NA	NA	NA
PRM_0230_1	Q8N7N1	21	31	LAVRTLRSFPW	10.67	NA	NA	NA	NA	NA	NA
PRM_0230_1	Q53EQ6	31	41	PAARPPPPAPG	10.08	NA	NA	NA	NA	NA	NA
PRM_0230_1	Q9NXH8	314	324	NASRALPLRPD	9.8	NA	NA	NA	NA	NA	NA
PRM_0230_1	Q96KV7	193	203	WAKLPVTPMPR	9.56	NA	NA	NA	NA	NA	NA
PRM_0230_1	Q96KV7	286	296	LAPRPFPEVSL	9.41	NA	NA	NA	NA	NA	NA
PRM_0230_1	Q8NDX5	453	463	PSHLPLPASPV	9.24	NA	NA	NA	NA	NA	NA
PRM_0230_1	Q86SM5	129	139	VWTPTLPAVPL	9.89	NA	NA	NA	NA	NA	NA
PRM_0230_1	P49763	14	24	LAGLALPAVPP	10.93	NA	NA	NA	NA	NA	NA
PRM_0230_1	Q6UN15	426	436	YGNVAFPHLPG	10.17	NA	NA	NA	NA	NA	NA
PRM_0230_1	Q15561	185	195	YAVQPPLPLPG	9.67	NA	NA	NA	NA	NA	NA
PRM_0230_1	P50336	100	110	YVGGALHALPT	9.74	NA	NA	NA	NA	NA	NA
PRM_0230_1	Q9Y6Y1	952	962	YKARALPTLPS	9.34	NA	NA	NA	NA	NA	NA
PRM_0230_1	Q8WX39	166	176	YRSPPRPPMRW	9.47	NA	NA	NA	NA	NA	NA
PRM_0230_1	Q13394	184	194	AAHWPLPHIPW	9.52	NA	NA	NA	NA	NA	NA
PRM_0230_1	Q9UPS6	1017	1027	VGVRRRPARPL	9.81	NA	NA	NA	NA	NA	NA
PRM_0230_1	Q9UPS6	704	714	PMPPPLPPPPP	9.52	NA	NA	NA	NA	NA	NA
PRM_0230_1	Q8WZ64	284	294	LRHRPVPEIPG	12.53	NA	NA	NA	NA	NA	NA
PRM_0230_1	Q8IUH8	317	327	WASLPLPLLLL	9.27	NA	NA	NA	NA	NA	NA
PRM_0230_1	Q96EV2	642	652	LSVPPPPLMPM	9.59	NA	NA	NA	NA	NA	NA
PRM_0230_1	Q16740	51	61	TATRALPLIPI	10.04	NA	NA	NA	NA	NA	NA
PRM_0230_1	Q9NTG1	18	28	VGRLPLPPVPR	10.66	NA	NA	NA	NA	NA	NA
PRM_0230_1	Q8NDA2	909	919	LAGRPLPERHW	12.64	NA	NA	NA	NA	NA	NA
PRM_0230_1	Q8NDA2	4822	4832	PWLRPWASIPG	9.68	NA	NA	NA	NA	NA	NA
PRM_0230_1	A1L443	219	229	LARRHLPQSPD	9.46	NA	NA	NA	NA	NA	NA
PRM_0230_1	Q8N8S7	311	321	LAPPPPPPLPP	9.37	NA	NA	NA	NA	NA	NA
PRM_0230_1	Q8N8S7	325	335	QASVALPPPPG	9.7	NA	NA	NA	NA	NA	NA
PRM_0230_2	Q01432	219	230	DYLVHMQGGILF	9.7	NA	NA	NA	NA	NA	NA
PRM_0230_2	Q6ZNG0	18	29	VYFTQNEWASLD	10.87	NA	NA	NA	NA	NA	NA
PRM_0230_2	Q9NZD8	93	104	KLLDHLQLDKVH	9.67	NA	NA	NA	NA	NA	NA
PRM_0230_2	Q96BJ8	41	52	WSLTHSERYALQ	8.77	NA	NA	NA	NA	NA	NA
PRM_0230_2	O75467	8	19	VYFSQEEWGLLD	10.88	NA	NA	NA	NA	NA	NA
PRM_0230_2	Q15149	245	256	DYLRHRQVKLVN	9.97	NA	NA	NA	NA	NA	NA
PRM_0230_2	Q5VU92	409	420	GWLNHNDFWVNY	8.57	NA	NA	NA	NA	NA	NA
PRM_0230_2	A1L453	122	133	VAGNHTQWYEVN	10.66	NA	NA	NA	NA	NA	NA
PRM_0230_2	Q9H2Y7	1618	1629	VLCLHSRWRILY	9.72	NA	NA	NA	NA	NA	NA
PRM_0230_2	P08183	161	172	GWFDVHDVGELN	8.87	NA	NA	NA	NA	NA	NA
PRM_0230_2	Q6P1M3	612	623	GLFDHQQRRQVF	13	NA	NA	NA	NA	NA	NA
PRM_0230_2	Q96JX3	493	504	VWISHSMGGLLV	9.73	NA	NA	NA	NA	NA	NA
PRM_0230_2	Q9H4I2	853	864	YYMTHKMLYEED	11.69	NA	NA	NA	NA	NA	NA
PRM_0230_2	Q9BS34	11	22	VAFTQEEWALLD	9.32	NA	NA	NA	NA	NA	NA
PRM_0230_2	Q9UI33	354	365	RLMTQDSWEKLY	14.78	NA	NA	NA	NA	NA	NA
PRM_0230_2	Q8TB37	167	178	KLLRQVDWGQLD	9.78	NA	NA	NA	NA	NA	NA
PRM_0230_2	P40425	383	394	GYGDNLGGGQMY	9.33	NA	NA	NA	NA	NA	NA
PRM_0230_2	Q08426	655	666	GWPRHKGGPMFY	8.84	NA	NA	NA	NA	NA	NA
PRM_0230_2	Q9NX05	256	267	GLLAHDSEYALY	10.22	NA	NA	NA	NA	NA	NA
PRM_0230_2	Q9BTV4	360	371	TLLTVAAGWLFY	10.23	NA	NA	NA	NA	NA	NA
PRM_0230_2	Q9UMR5	151	162	WLFPTSMRSNLY	8.91	NA	NA	NA	NA	NA	NA
PRM_0230_2	O60231	975	986	SLFEQQPRWLLY	9.67	NA	NA	NA	NA	NA	NA
PRM_0230_2	Q92817	764	775	SWLEHLPRSQVR	8.63	NA	NA	NA	NA	NA	NA
PRM_0230_2	O75445	5156	5167	VLMDNSLWEAIM	10.76	NA	NA	NA	NA	NA	NA
PRM_0230_2	P08F94	3066	3077	VLMTQPAWSTIW	13.64	NA	NA	NA	NA	NA	NA
PRM_0230_2	Q9UQD0	365	376	RLMTQDYWENLY	8.83	NA	NA	NA	NA	NA	NA
PRM_0230_2	Q9GZR5	2	13	GLLDSEPGSVLN	8.5	NA	NA	NA	NA	NA	NA
PRM_0230_2	Q5JU00	302	313	SLLDHPVLEELD	9.98	NA	NA	NA	NA	NA	NA
PRM_0230_2	Q5JU00	329	340	KLLSHSRLRVLN	8.87	NA	NA	NA	NA	NA	NA
PRM_0230_2	Q99250	379	390	RLMTQDFWENLY	14.78	NA	NA	NA	NA	NA	NA
PRM_0230_2	O95125	244	255	VCFSQDQWSDLD	9.01	NA	NA	NA	NA	NA	NA
PRM_0230_2	Q96A70	297	308	VLLDQPGREEEN	9.28	NA	NA	NA	NA	NA	NA
PRM_0230_2	P22735	256	267	VYVDHEDWRQEY	14.39	NA	NA	NA	NA	NA	NA
PRM_0230_2	O75689	273	284	RWFTMDDRRLMY	10.49	NA	NA	NA	NA	NA	NA
PRM_0230_2	P07949	99	110	RSLDHSSWEKLS	8.62	NA	NA	NA	NA	NA	NA
PRM_0230_2	Q7LBC6	1652	1663	WYLDQTLRKRLY	9.16	NA	NA	NA	NA	NA	NA
PRM_0230_2	Q9NZC3	222	233	TALTHRPWSLSH	10.22	NA	NA	NA	NA	NA	NA
PRM_0230_2	Q9BX63	809	820	GLLPGRQWYEIQ	8.88	NA	NA	NA	NA	NA	NA
PRM_0230_2	O96013	446	457	ILLTHDGRVKLS	8.59	NA	NA	NA	NA	NA	NA
PRM_0230_2	Q9NR22	344	355	DYLTVRRGEEIY	12.52	NA	NA	NA	NA	NA	NA
PRM_0230_2	Q05C16	558	569	GLLTQKRYEEVM	10.06	NA	NA	NA	NA	NA	NA
PRM_0230_2	P43034	1	12	MVLSQRQRDELN	9.85	NA	NA	NA	NA	NA	NA
PRM_0230_2	O95602	1114	1125	SPGTQEMLRMWY	8.68	NA	NA	NA	NA	NA	NA
PRM_0230_2	P55212	117	128	VFLSHGEGNHIY	10.71	NA	NA	NA	NA	NA	NA
PRM_0230_2	Q9NY46	378	389	RLMTQDYWENLY	8.83	NA	NA	NA	NA	NA	NA
PRM_0230_2	Q9HCM2	80	91	VLVTHETGPDED	9	NA	NA	NA	NA	NA	NA
PRM_0230_2	Q9UKM9	283	294	GLLTHSEEELEH	9.68	NA	NA	NA	NA	NA	NA
PRM_0230_2	O60290	340	351	VYFTREEWGMLD	11.63	NA	NA	NA	NA	NA	NA
PRM_0230_2	Q86XH1	540	551	SLLDVRQLITLY	9.73	NA	NA	NA	NA	NA	NA
PRM_0230_2	P16442	180	191	RWQDVSMRRMEM	8.56	NA	NA	NA	NA	NA	NA
PRM_0230_2	Q86T96	404	415	GLLDHMTLNNEM	9.96	NA	NA	NA	NA	NA	NA
PRM_0230_2	Q6ZSS3	18	29	VYFTQNQWASLD	12.82	NA	NA	NA	NA	NA	NA
PRM_0230_2	Q96C11	113	124	MWLDHRAVSQVN	12.88	NA	NA	NA	NA	NA	NA
PRM_0230_2	Q96IK0	168	179	AYLNHLPGGELM	8.61	NA	NA	NA	NA	NA	NA
PRM_0230_2	Q5FWF6	18	29	MYFTREEWGHLN	8.64	NA	NA	NA	NA	NA	NA
PRM_0230_2	Q96N20	1	12	MYFSQEEWELLD	9.51	NA	NA	NA	NA	NA	NA
PRM_0230_2	P78363	1723	1734	YWVTNFLWDIMN	10.16	NA	NA	NA	NA	NA	NA
PRM_0230_2	O94855	648	659	GLVPQLTGGTLY	9.4	NA	NA	NA	NA	NA	NA
PRM_0230_2	A6NKB5	1838	1849	YLGTHRQLKNIW	8.7	NA	NA	NA	NA	NA	NA
PRM_0230_2	Q6NX49	21	32	MAFTQEEWEQLD	9.17	NA	NA	NA	NA	NA	NA
PRM_0230_2	Q96L91	391	402	FFLQHFQGNMMD	9.3	NA	NA	NA	NA	NA	NA
PRM_0230_2	Q6PK81	22	33	VYFSQEEWRLLD	11.23	NA	NA	NA	NA	NA	NA
PRM_0230_2	Q9NX38	159	170	GLLTQKQYEEVM	10.67	NA	NA	NA	NA	NA	NA
PRM_0230_2	Q8IVV2	618	629	VWLRHLVVREVD	12.62	NA	NA	NA	NA	NA	NA
PRM_0230_2	Q9H9A5	348	359	TLLTNKRYELLY	9.29	NA	NA	NA	NA	NA	NA
PRM_0230_2	Q14204	2278	2289	GLFTHVLRKIID	9.97	NA	NA	NA	NA	NA	NA
PRM_0230_2	Q14204	3518	3529	GYFDQQMRQNLF	8.6	NA	NA	NA	NA	NA	NA
PRM_0230_2	Q13315	2191	2202	RSVTHRQLSEVY	11.33	NA	NA	NA	NA	NA	NA
PRM_0230_2	P09960	305	316	NLVTNKTWDHFW	8.54	NA	NA	NA	NA	NA	NA
PRM_0230_2	Q6YHK3	695	706	IWLDTNMGYRIY	11.44	NA	NA	NA	NA	NA	NA
PRM_0230_2	P40967	178	189	MLGTHTMEVTVY	10.91	NA	NA	NA	NA	NA	NA
PRM_0230_2	Q6UVY6	316	327	GLIDNSGLRLFY	8.65	NA	NA	NA	NA	NA	NA
PRM_0230_2	Q6DN14	659	670	RLLTHTVYKNLN	9.49	NA	NA	NA	NA	NA	NA
PRM_0230_2	Q3SY52	34	45	IYFSQDEWGLLD	8.88	NA	NA	NA	NA	NA	NA
PRM_0230_2	Q53FE4	226	237	NLLTHHRRNTSM	9.52	NA	NA	NA	NA	NA	NA
PRM_0230_2	Q96PQ0	399	410	VFVAVQEWYQMD	8.81	NA	NA	NA	NA	NA	NA
PRM_0230_2	P10072	40	51	VYFTQEEWRLLS	10.11	NA	NA	NA	NA	NA	NA
PRM_0230_2	P35498	377	388	RLMTQDFWENLY	14.78	NA	NA	NA	NA	NA	NA
PRM_0230_2	O75643	1082	1093	VYVTQSAGRLMR	9.3	NA	NA	NA	NA	NA	NA
PRM_0230_2	Q8IYS2	191	202	DFLAHRGRPHVY	9.53	NA	NA	NA	NA	NA	NA
PRM_0230_2	Q6AW86	8	19	VYFSQEEWGLLD	10.88	NA	NA	NA	NA	NA	NA
PRM_0230_2	Q8NHS2	140	151	GLVFQDMGFTVY	11.68	NA	NA	NA	NA	NA	NA
PRM_0230_2	Q9UPU7	247	258	VFYTNEEWELLD	8.95	NA	NA	NA	NA	NA	NA
PRM_0230_2	Q13401	15	26	VDFTQEEWRQLD	8.55	NA	NA	NA	NA	NA	NA
PRM_0230_2	P61962	121	132	APLTSFDWNEVD	9.29	NA	NA	NA	NA	NA	NA
PRM_0230_2	Q16539	103	114	YLVTHLMGADLN	11.15	NA	NA	NA	NA	NA	NA
PRM_0230_2	O60673	1893	1904	TLLDHDLSETIY	9.69	NA	NA	NA	NA	NA	NA
PRM_0230_2	P12821	1067	1078	YLVDQWRWRVFD	8.68	NA	NA	NA	NA	NA	NA
PRM_0230_2	Q6P9A3	34	45	VYFSQEEWGLLD	10.88	NA	NA	NA	NA	NA	NA
PRM_0230_2	Q9P2J5	578	589	GLGTHLPWDEQW	9.58	NA	NA	NA	NA	NA	NA
PRM_0230_2	Q07954	1706	1717	GLVVHPLRGKLY	11.51	NA	NA	NA	NA	NA	NA
PRM_0230_2	Q07954	2287	2298	GLAYHRGWDTLY	8.79	NA	NA	NA	NA	NA	NA
PRM_0230_2	Q6ZTU2	380	391	FFLQHFQGNMMD	9.3	NA	NA	NA	NA	NA	NA
PRM_0230_2	Q9BZC7	1835	1846	YWLANYVWDMLN	8.57	NA	NA	NA	NA	NA	NA
PRM_0230_2	P57740	820	831	VLLFVDGGWMVD	11.12	NA	NA	NA	NA	NA	NA
PRM_0230_2	P17024	14	25	VSFTQEEWALLD	9.26	NA	NA	NA	NA	NA	NA
PRM_0230_2	Q68DY9	34	45	VYFSQEEWVLLD	9.49	NA	NA	NA	NA	NA	NA
PRM_0230_2	Q5TCH4	160	171	GLMADSVRVMLD	8.82	NA	NA	NA	NA	NA	NA
PRM_0230_2	Q13336	84	95	GLLVQNPWWALT	9.49	NA	NA	NA	NA	NA	NA
PRM_0230_2	Q9UH90	309	320	MYLVHNGRMLIH	9.22	NA	NA	NA	NA	NA	NA
PRM_0230_2	Q9HCJ5	552	563	SLFDSRGWPLWH	8.49	NA	NA	NA	NA	NA	NA
PRM_0230_2	Q7Z7H3	179	190	VLLRVMAWRRMV	8.96	NA	NA	NA	NA	NA	NA
PRM_0230_2	Q9H3Q3	235	246	VLLRRRLRWALD	9.26	NA	NA	NA	NA	NA	NA
PRM_0230_2	Q96HQ0	34	45	VYFSQEEWRLLD	11.23	NA	NA	NA	NA	NA	NA
PRM_0230_2	Q9UK10	97	108	GLFSHQTWEQIS	10.74	NA	NA	NA	NA	NA	NA
PRM_0230_2	Q15858	356	367	RLMTQDYWENLY	8.83	NA	NA	NA	NA	NA	NA
PRM_0230_2	Q8IWT3	492	503	GYLTQAEWWELL	10.69	NA	NA	NA	NA	NA	NA
PRM_0230_2	Q02928	160	171	GLMADSVRVMLD	8.82	NA	NA	NA	NA	NA	NA
PRM_0230_2	Q8NFZ6	339	350	ALFDNSSWWLVN	10.58	NA	NA	NA	NA	NA	NA
PRM_0230_2	Q15761	102	113	VLLDQWMFGKVM	8.54	NA	NA	NA	NA	NA	NA
PRM_0230_2	Q5VXU9	55	66	SLYTHMDYNEVF	9.25	NA	NA	NA	NA	NA	NA
PRM_0230_2	Q5TIA1	178	189	NLMEHLLRGLVY	10.56	NA	NA	NA	NA	NA	NA
PRM_0230_2	Q9UBC5	639	650	RLLSRSTWPHWN	8.67	NA	NA	NA	NA	NA	NA
PRM_0230_2	Q9NRD8	1218	1229	FWLTHHLYILLY	10.04	NA	NA	NA	NA	NA	NA
PRM_0230_2	Q9NRD9	1221	1232	FWLTHHLYILLY	10.04	NA	NA	NA	NA	NA	NA
PRM_0230_2	Q8IV36	755	766	MWFRTYMWGVIY	10.04	NA	NA	NA	NA	NA	NA
PRM_0230_2	Q9Y2A9	223	234	YLQDHDPGRHLF	8.81	NA	NA	NA	NA	NA	NA
PRM_0230_2	O15360	135	146	VLLTVEQRKKLS	8.96	NA	NA	NA	NA	NA	NA
PRM_0230_2	O95847	296	307	SWLRMTPWSMVF	9.07	NA	NA	NA	NA	NA	NA
PRM_0230_2	Q99758	1466	1477	ALLDHMTGREML	8.65	NA	NA	NA	NA	NA	NA
PRM_0230_2	P48147	176	187	MAWTHDGKGMFY	9.63	NA	NA	NA	NA	NA	NA
PRM_0230_2	Q7Z2Z1	209	220	YWVDTTEWSKLW	8.51	NA	NA	NA	NA	NA	NA
PRM_0230_2	P52740	45	56	VYFSQEEWELLD	9.99	NA	NA	NA	NA	NA	NA
PRM_0230_2	Q9Y241	73	84	GAMTVGMGYSMY	9.88	NA	NA	NA	NA	NA	NA
PRM_0230_2	Q6ZV89	83	94	LLMAHALRRILY	9.02	NA	NA	NA	NA	NA	NA
PRM_0230_2	Q9Y5Y9	351	362	RLMTQDSWERLY	13.6	NA	NA	NA	NA	NA	NA
PRM_0230_2	Q15849	144	155	GLLIQNPWWTIT	9.07	NA	NA	NA	NA	NA	NA
PRM_0230_2	Q96MG2	1	12	MSMTTRAWEELD	10.02	NA	NA	NA	NA	NA	NA
PRM_0230_2	Q9NV64	411	422	YFLFHRPLRLLN	8.83	NA	NA	NA	NA	NA	NA
PRM_0231	Q96PU4	558	566	AGKPVRVIR	9.85	ASAP1	SH3	1	Q9ULH1	1073	1131
PRM_0231	Q8WXD9	1339	1347	PAKPPRAAA	10	ASAP1	SH3	1	Q9ULH1	1073	1131
PRM_0231	Q2TBF2	13	21	RRKPVRFFT	10.43	ASAP1	SH3	1	Q9ULH1	1073	1131
PRM_0231	P21399	77	85	PFKPARVIL	11.25	ASAP1	SH3	1	Q9ULH1	1073	1131
PRM_0231	Q70Z35	662	670	SRKPLRVLV	10.1	ASAP1	SH3	1	Q9ULH1	1073	1131
PRM_0231	Q9NZ32	48	56	MPKPVRVVQ	11.35	ASAP1	SH3	1	Q9ULH1	1073	1131
PRM_0231	Q6ZW33	223	231	VLKPVRPLL	11.2	ASAP1	SH3	1	Q9ULH1	1073	1131
PRM_0231	A6NHR9	1365	1373	PEKPVRLNV	10.72	ASAP1	SH3	1	Q9ULH1	1073	1131
PRM_0231	Q96GX1	441	449	LGKPVRALN	10.35	ASAP1	SH3	1	Q9ULH1	1073	1131
PRM_0231	Q86X45	284	292	KVKPPRTLI	10.55	ASAP1	SH3	1	Q9ULH1	1073	1131
PRM_0231	Q92889	599	607	PGKPLRVYF	10.77	ASAP1	SH3	1	Q9ULH1	1073	1131
PRM_0231	Q9NX77	453	461	WLKPVRGSL	11.34	ASAP1	SH3	1	Q9ULH1	1073	1131
PRM_0231	P11940	78	86	KGKPVRIMW	10.56	ASAP1	SH3	1	Q9ULH1	1073	1131
PRM_0231	P29372	271	279	ARKPLRFYV	10.52	ASAP1	SH3	1	Q9ULH1	1073	1131
PRM_0231	P29353	141	149	VNKPTRGWL	10.02	ASAP1	SH3	1	Q9ULH1	1073	1131
PRM_0231	Q13310	78	86	KGKPIRIMW	9.9	ASAP1	SH3	1	Q9ULH1	1073	1131
PRM_0231	O15379	23	31	PMKPHRLAL	9.82	ASAP1	SH3	1	Q9ULH1	1073	1131
PRM_0231	P08240	145	153	AKKPVRSMI	10.55	ASAP1	SH3	1	Q9ULH1	1073	1131
PRM_0231	P55072	234	242	GVKPPRGIL	11.07	ASAP1	SH3	1	Q9ULH1	1073	1131
PRM_0231	Q6ZRP7	274	282	VVKPLRAFF	12.8	ASAP1	SH3	1	Q9ULH1	1073	1131
PRM_0231	Q86YT5	118	126	GAKPARLML	11.62	ASAP1	SH3	1	Q9ULH1	1073	1131
PRM_0231	Q9UFH2	288	296	YLKPLRILL	10.4	ASAP1	SH3	1	Q9ULH1	1073	1131
PRM_0231	Q12849	423	431	PLKPVRITM	11.58	ASAP1	SH3	1	Q9ULH1	1073	1131
PRM_0231	Q5XX13	947	955	VIKPNRMLA	10.13	ASAP1	SH3	1	Q9ULH1	1073	1131
PRM_0231	Q96HJ5	110	118	GIKPTRTWI	9.96	ASAP1	SH3	1	Q9ULH1	1073	1131
PRM_0231	Q14680	326	334	RGKPVRLRL	9.9	ASAP1	SH3	1	Q9ULH1	1073	1131
PRM_0231	Q8TDR0	89	97	LAKPARIVA	10.33	ASAP1	SH3	1	Q9ULH1	1073	1131
PRM_0231	Q9Y4D2	969	977	VPKPPRLFA	9.99	ASAP1	SH3	1	Q9ULH1	1073	1131
PRM_0231	Q9Y4D1	142	150	RTKPMRFVT	10.11	ASAP1	SH3	1	Q9ULH1	1073	1131
PRM_0231	Q8N2C7	232	240	LVKPIRNII	11.79	ASAP1	SH3	1	Q9ULH1	1073	1131
PRM_0231	Q6P3X8	105	113	VVKPQRIWT	10.86	ASAP1	SH3	1	Q9ULH1	1073	1131
PRM_0231	Q6P3X8	286	294	RGKPVRLGY	10.71	ASAP1	SH3	1	Q9ULH1	1073	1131
PRM_0231	Q9H5Z1	646	654	AEKPPRWVI	10.36	ASAP1	SH3	1	Q9ULH1	1073	1131
PRM_0231	Q9Y4D8	3270	3278	PAKPIRVSD	9.92	ASAP1	SH3	1	Q9ULH1	1073	1131
PRM_0231	Q8WV93	125	133	RSKPPRGLY	10.03	ASAP1	SH3	1	Q9ULH1	1073	1131
PRM_0231	Q6P5Z2	510	518	PPKPPRLYL	10.31	ASAP1	SH3	1	Q9ULH1	1073	1131
PRM_0231	Q13671	440	448	VLKPLRPIL	9.94	ASAP1	SH3	1	Q9ULH1	1073	1131
PRM_0231	Q96JB1	3796	3804	PPKPYRWIL	10.52	ASAP1	SH3	1	Q9ULH1	1073	1131
PRM_0231	Q5VT06	395	403	VVKPVRKVQ	10.21	ASAP1	SH3	1	Q9ULH1	1073	1131
PRM_0231	Q15311	376	384	VMKPLRWSN	11.58	ASAP1	SH3	1	Q9ULH1	1073	1131
PRM_0231	Q8IUH4	433	441	IRKPLRSLH	10.14	ASAP1	SH3	1	Q9ULH1	1073	1131
PRM_0231	Q9H361	78	86	KGKPVRIMW	10.56	ASAP1	SH3	1	Q9ULH1	1073	1131
PRM_0231	Q96P20	291	299	VRKPSRILF	9.9	ASAP1	SH3	1	Q9ULH1	1073	1131
PRM_0231	Q7Z2Z1	334	342	FQKPVRIFL	10.4	ASAP1	SH3	1	Q9ULH1	1073	1131
PRM_0231	Q9HCK5	24	32	VGKPIRLLA	11.38	ASAP1	SH3	1	Q9ULH1	1073	1131
PRM_0231	Q6UXK2	621	629	PGKPYRLIL	10.08	ASAP1	SH3	1	Q9ULH1	1073	1131
PRM_0231	Q5VUB5	101	109	PWKPIRLPV	10.11	ASAP1	SH3	1	Q9ULH1	1073	1131
PRM_0231	Q9Y3R5	360	368	YLKPFRVLI	10.18	ASAP1	SH3	1	Q9ULH1	1073	1131
PRM_0231	Q8NEA9	175	183	LIKPSRVVA	9.88	ASAP1	SH3	1	Q9ULH1	1073	1131
PRM_0231	Q9NU63	291	299	PVKPSRLNV	10.79	ASAP1	SH3	1	Q9ULH1	1073	1131
PRM_0231	Q9NX07	164	172	GSKPVRLSV	11.5	ASAP1	SH3	1	Q9ULH1	1073	1131
PRM_0231	Q96IK5	175	183	LIKPSRVVA	9.88	ASAP1	SH3	1	Q9ULH1	1073	1131
PRM_0231	P01034	29	37	PGKPPRLVG	9.91	ASAP1	SH3	1	Q9ULH1	1073	1131
PRM_0231	P43243	462	470	FGKPVRVHL	10.01	ASAP1	SH3	1	Q9ULH1	1073	1131
PRM_0232_1	Q14966	184	190	RRLPNLP	10.53	NA	NA	NA	NA	NA	NA
PRM_0232_1	Q5T4T6	544	550	RILPVFP	9.53	NA	NA	NA	NA	NA	NA
PRM_0232_1	Q8N9H9	329	335	RPRPVLP	9.84	NA	NA	NA	NA	NA	NA
PRM_0232_1	Q99943	232	238	RVLPPVP	11.06	NA	NA	NA	NA	NA	NA
PRM_0232_1	Q63ZY6	198	204	RLAPALP	9.36	NA	NA	NA	NA	NA	NA
PRM_0232_1	Q8WWL2	330	336	RRLRPLP	9.43	NA	NA	NA	NA	NA	NA
PRM_0232_1	P35354	136	142	RALPPVP	10.89	NA	NA	NA	NA	NA	NA
PRM_0232_1	C9JLR9	290	296	RALPSLH	9.15	NA	NA	NA	NA	NA	NA
PRM_0232_1	Q5VY43	929	935	RDLPSLP	10.63	NA	NA	NA	NA	NA	NA
PRM_0232_1	Q9BW19	316	322	RVRPVLP	10.24	NA	NA	NA	NA	NA	NA
PRM_0232_1	Q9UBS0	434	440	RPSPSLP	9.43	NA	NA	NA	NA	NA	NA
PRM_0232_1	Q96AN5	29	35	RVWPLLP	9.57	NA	NA	NA	NA	NA	NA
PRM_0232_1	P78524	298	304	RGLPQLP	10.53	NA	NA	NA	NA	NA	NA
PRM_0232_1	Q9BT92	1	7	MALPTLP	9.56	NA	NA	NA	NA	NA	NA
PRM_0232_1	B8ZZ34	392	398	RPSPDLP	9.02	NA	NA	NA	NA	NA	NA
PRM_0232_1	O60244	785	791	RSLPDIP	10.02	NA	NA	NA	NA	NA	NA
PRM_0232_1	Q96P11	382	388	RLAPALP	9.36	NA	NA	NA	NA	NA	NA
PRM_0232_1	Q15572	64	70	GPLPMLP	9.5	NA	NA	NA	NA	NA	NA
PRM_0232_1	Q8NFU4	51	57	RPLPPIP	10.93	NA	NA	NA	NA	NA	NA
PRM_0232_1	A6NCF5	350	356	RPAPALP	9.83	NA	NA	NA	NA	NA	NA
PRM_0232_1	Q05397	368	374	RALPSIP	11.46	NA	NA	NA	NA	NA	NA
PRM_0232_1	Q8NEY3	263	269	RVVPVLP	10.53	NA	NA	NA	NA	NA	NA
PRM_0232_1	Q6ZVT0	583	589	RRWPPLP	9.57	NA	NA	NA	NA	NA	NA
PRM_0232_1	Q02846	31	37	RALPRLP	10.91	NA	NA	NA	NA	NA	NA
PRM_0232_1	Q8N9I9	126	132	RAAPLLP	9.24	NA	NA	NA	NA	NA	NA
PRM_0232_1	O43516	493	499	RGAPPLP	9.08	NA	NA	NA	NA	NA	NA
PRM_0232_1	O43516	393	399	RALPATP	9.16	NA	NA	NA	NA	NA	NA
PRM_0232_1	Q8NFT8	134	140	QALPSLP	9.04	NA	NA	NA	NA	NA	NA
PRM_0232_1	Q9NR48	2635	2641	REVPMIP	9.21	NA	NA	NA	NA	NA	NA
PRM_0232_1	Q12774	837	843	RPLPPLP	11.52	NA	NA	NA	NA	NA	NA
PRM_0232_1	Q12774	789	795	RPLPSTP	9.15	NA	NA	NA	NA	NA	NA
PRM_0232_1	Q9UJM3	151	157	RPLPPLP	11.52	NA	NA	NA	NA	NA	NA
PRM_0232_1	O43281	305	311	RPLPALP	11.6	NA	NA	NA	NA	NA	NA
PRM_0232_1	Q9Y2C2	33	39	RRVPLLP	9.15	NA	NA	NA	NA	NA	NA
PRM_0232_1	P30041	188	194	MVLPTIP	9.14	NA	NA	NA	NA	NA	NA
PRM_0232_1	P48552	790	796	RSAPALP	9.03	NA	NA	NA	NA	NA	NA
PRM_0232_1	Q9Y6J0	2127	2133	RPLPNMP	9.86	NA	NA	NA	NA	NA	NA
PRM_0232_1	Q15392	151	157	WTLPVLP	9.25	NA	NA	NA	NA	NA	NA
PRM_0232_1	Q8N8D1	467	473	WVLPPLP	10.23	NA	NA	NA	NA	NA	NA
PRM_0232_1	Q9Y343	103	109	RHLPSLP	10.72	NA	NA	NA	NA	NA	NA
PRM_0232_1	Q14993	646	652	RGLPGLP	9.81	NA	NA	NA	NA	NA	NA
PRM_0232_1	Q5T6X4	30	36	RPAPALP	9.83	NA	NA	NA	NA	NA	NA
PRM_0232_1	O60231	397	403	RSLPVFP	9.28	NA	NA	NA	NA	NA	NA
PRM_0232_1	Q12789	1492	1498	RALPFVP	9.16	NA	NA	NA	NA	NA	NA
PRM_0232_1	Q8NEA6	77	83	RALPSLS	8.99	NA	NA	NA	NA	NA	NA
PRM_0232_1	Q6UXX5	892	898	RPRPPLP	9.94	NA	NA	NA	NA	NA	NA
PRM_0232_1	Q86YV0	422	428	RRLRVLP	9.33	NA	NA	NA	NA	NA	NA
PRM_0232_1	Q9H790	200	206	RRRPMLP	10.26	NA	NA	NA	NA	NA	NA
PRM_0232_1	Q8NFF5	422	428	RKLPDVP	9.9	NA	NA	NA	NA	NA	NA
PRM_0232_1	P27338	484	490	RHLPSVP	9.86	NA	NA	NA	NA	NA	NA
PRM_0232_1	Q5KU26	562	568	RGLPGLP	9.81	NA	NA	NA	NA	NA	NA
PRM_0232_1	O00221	163	169	RSLRSLP	9.27	NA	NA	NA	NA	NA	NA
PRM_0232_1	O14545	316	322	RALPSLN	9.44	NA	NA	NA	NA	NA	NA
PRM_0232_1	P58166	129	135	HVLPTLP	9.13	NA	NA	NA	NA	NA	NA
PRM_0232_1	Q99250	633	639	RVLPILP	9.91	NA	NA	NA	NA	NA	NA
PRM_0232_1	Q9HCN6	307	313	RPLPPLP	11.52	NA	NA	NA	NA	NA	NA
PRM_0232_1	Q13506	205	211	RMAPTLP	8.98	NA	NA	NA	NA	NA	NA
PRM_0232_1	Q9NS69	133	139	GALPSLP	9.37	NA	NA	NA	NA	NA	NA
PRM_0232_1	P22460	76	82	RPLPPLP	11.52	NA	NA	NA	NA	NA	NA
PRM_0232_1	P22460	65	71	RPLPPLP	11.52	NA	NA	NA	NA	NA	NA
PRM_0232_1	Q96LU7	656	662	RRVPNLP	9.24	NA	NA	NA	NA	NA	NA
PRM_0232_1	Q9BVL4	53	59	RALRALP	10.08	NA	NA	NA	NA	NA	NA
PRM_0232_1	Q6ZTA4	126	132	RVLPMVP	11.72	NA	NA	NA	NA	NA	NA
PRM_0232_1	P82987	864	870	RDLPGLP	9.29	NA	NA	NA	NA	NA	NA
PRM_0232_1	Q9C000	135	141	RVLRQLP	9.85	NA	NA	NA	NA	NA	NA
PRM_0232_1	Q86XA9	634	640	RLLPPLP	11.05	NA	NA	NA	NA	NA	NA
PRM_0232_1	Q9UPP1	884	890	RVTPTLP	9.06	NA	NA	NA	NA	NA	NA
PRM_0232_1	Q15878	2157	2163	RQLPPVP	9.73	NA	NA	NA	NA	NA	NA
PRM_0232_1	Q96JF0	278	284	RLVPAVP	8.98	NA	NA	NA	NA	NA	NA
PRM_0232_1	Q96AC6	41	47	RRRPDLP	9.49	NA	NA	NA	NA	NA	NA
PRM_0232_1	P08151	990	996	RLLPPLP	11.05	NA	NA	NA	NA	NA	NA
PRM_0232_1	Q14767	137	143	RAAPALP	10.06	NA	NA	NA	NA	NA	NA
PRM_0232_1	Q8NA70	198	204	RLRPQLP	9.15	NA	NA	NA	NA	NA	NA
PRM_0232_1	Q5SRE5	1308	1314	RRLPILP	9.17	NA	NA	NA	NA	NA	NA
PRM_0232_1	Q8N8Q8	8	14	RWLRPLP	9.57	NA	NA	NA	NA	NA	NA
PRM_0232_1	Q8IYJ3	13	19	WALPSLP	10.36	NA	NA	NA	NA	NA	NA
PRM_0232_1	Q96P44	842	848	RGLPGLP	9.81	NA	NA	NA	NA	NA	NA
PRM_0232_1	Q8NET5	9	15	RALPGLP	10.71	NA	NA	NA	NA	NA	NA
PRM_0232_1	P22557	464	470	RGLPVIP	10.16	NA	NA	NA	NA	NA	NA
PRM_0232_1	Q9H0K1	809	815	RAAPPLP	9.98	NA	NA	NA	NA	NA	NA
PRM_0232_1	O14746	377	383	RRLPRLP	10.34	NA	NA	NA	NA	NA	NA
PRM_0232_1	Q9HB65	232	238	RTLPLVP	9.44	NA	NA	NA	NA	NA	NA
PRM_0232_1	Q8N9B5	911	917	RTLPPFP	9.7	NA	NA	NA	NA	NA	NA
PRM_0232_1	O95235	70	76	RVRPLLP	9.6	NA	NA	NA	NA	NA	NA
PRM_0232_1	Q96JI7	24	30	RVLPMLL	9.05	NA	NA	NA	NA	NA	NA
PRM_0232_1	Q13258	52	58	RPLRPLP	9.77	NA	NA	NA	NA	NA	NA
PRM_0232_1	P03971	391	397	RSLPGLP	9.68	NA	NA	NA	NA	NA	NA
PRM_0232_1	P11362	22	28	RPSPTLP	9.06	NA	NA	NA	NA	NA	NA
PRM_0232_1	Q9Y5X2	127	133	RMVPALP	9.61	NA	NA	NA	NA	NA	NA
PRM_0232_1	Q9P218	171	177	RCLPPVP	9.62	NA	NA	NA	NA	NA	NA
PRM_0232_1	Q9BZM3	17	23	RPAPSLP	10.05	NA	NA	NA	NA	NA	NA
PRM_0232_1	Q8WYJ6	319	325	IPLPMLP	9.02	NA	NA	NA	NA	NA	NA
PRM_0232_1	Q99645	204	210	RQLPELP	9.18	NA	NA	NA	NA	NA	NA
PRM_0232_1	P01233	67	73	GVLPALP	9.32	NA	NA	NA	NA	NA	NA
PRM_0232_1	P31629	2176	2182	RGLPQVP	9.67	NA	NA	NA	NA	NA	NA
PRM_0232_1	Q2NKQ1	113	119	RKLPKLP	9.43	NA	NA	NA	NA	NA	NA
PRM_0232_1	C9JH25	195	201	RTLPLLP	10.3	NA	NA	NA	NA	NA	NA
PRM_0232_1	A6NKQ9	97	103	GVLPALP	9.32	NA	NA	NA	NA	NA	NA
PRM_0232_1	Q86UR5	1269	1275	RQLPQVP	9.41	NA	NA	NA	NA	NA	NA
PRM_0232_1	Q9UQ26	1160	1166	RQLPQLP	10.27	NA	NA	NA	NA	NA	NA
PRM_0232_1	Q53H96	122	128	RVLPNLP	11.27	NA	NA	NA	NA	NA	NA
PRM_0232_1	Q53H96	119	125	RVLRVLP	10.07	NA	NA	NA	NA	NA	NA
PRM_0232_1	Q7Z4F1	639	645	GPLPSLP	9.14	NA	NA	NA	NA	NA	NA
PRM_0232_1	Q7Z4F1	185	191	RPVPSLP	10.53	NA	NA	NA	NA	NA	NA
PRM_0232_1	Q5SW79	643	649	RTLPQLP	10.72	NA	NA	NA	NA	NA	NA
PRM_0232_1	Q9P227	636	642	RVLRRLP	9.33	NA	NA	NA	NA	NA	NA
PRM_0232_1	P51512	301	307	RPLPTVP	10.59	NA	NA	NA	NA	NA	NA
PRM_0232_1	O14771	161	167	RRRPSVP	9.04	NA	NA	NA	NA	NA	NA
PRM_0232_1	Q6NT52	97	103	GVLPALP	9.32	NA	NA	NA	NA	NA	NA
PRM_0232_1	P43234	4	10	RALPWLP	10.76	NA	NA	NA	NA	NA	NA
PRM_0232_1	Q86XD8	267	273	RLLRVLP	9.2	NA	NA	NA	NA	NA	NA
PRM_0232_1	Q5VT99	45	51	RGLPSVP	10.29	NA	NA	NA	NA	NA	NA
PRM_0232_1	Q2M1P5	21	27	RVRPLLP	9.6	NA	NA	NA	NA	NA	NA
PRM_0232_1	Q52LR7	36	42	RAVPQMP	9.13	NA	NA	NA	NA	NA	NA
PRM_0232_1	Q9NV31	60	66	RRLRDLP	9.32	NA	NA	NA	NA	NA	NA
PRM_0232_1	Q96Q45	18	24	RALPPVP	10.89	NA	NA	NA	NA	NA	NA
PRM_0232_1	Q9Y600	174	180	RGLRTLP	9.03	NA	NA	NA	NA	NA	NA
PRM_0232_1	Q9HCS7	135	141	RALRALP	10.08	NA	NA	NA	NA	NA	NA
PRM_0232_1	Q12882	783	789	RALPGFP	9.37	NA	NA	NA	NA	NA	NA
PRM_0232_1	Q6PRD7	154	160	RRVPPVP	9.03	NA	NA	NA	NA	NA	NA
PRM_0232_1	Q7RTU0	74	80	RTLPSVP	10.48	NA	NA	NA	NA	NA	NA
PRM_0232_1	P78509	559	565	HVLPVLP	9.1	NA	NA	NA	NA	NA	NA
PRM_0232_1	Q8N201	1031	1037	RDLPRLP	9.49	NA	NA	NA	NA	NA	NA
PRM_0232_1	A6NHQ4	302	308	RPAPTLP	9.68	NA	NA	NA	NA	NA	NA
PRM_0232_1	O43242	96	102	RALRMLP	10.66	NA	NA	NA	NA	NA	NA
PRM_0232_1	Q9Y4F5	699	705	RRLPQLP	10.86	NA	NA	NA	NA	NA	NA
PRM_0232_1	P23219	149	155	RILPSVP	10.41	NA	NA	NA	NA	NA	NA
PRM_0232_1	Q8N6T7	284	290	RALPPLP	11.75	NA	NA	NA	NA	NA	NA
PRM_0232_1	M0QZC1	121	127	RGLPALP	10.93	NA	NA	NA	NA	NA	NA
PRM_0232_1	Q7Z7F0	393	399	GVLPALP	9.32	NA	NA	NA	NA	NA	NA
PRM_0232_1	Q86WZ0	81	87	RGLPSIP	10.56	NA	NA	NA	NA	NA	NA
PRM_0232_1	Q9ULE3	294	300	RNLPPLP	10.24	NA	NA	NA	NA	NA	NA
PRM_0232_1	P56945	635	641	RPLPSPP	9.03	NA	NA	NA	NA	NA	NA
PRM_0232_1	Q3KNT7	116	122	RLAPALP	9.36	NA	NA	NA	NA	NA	NA
PRM_0232_1	Q8N5C8	264	270	RPLPVYP	9.01	NA	NA	NA	NA	NA	NA
PRM_0232_1	Q5HYW2	377	383	RVRPVVP	9.38	NA	NA	NA	NA	NA	NA
PRM_0232_1	O43184	817	823	RVLPPLH	9.02	NA	NA	NA	NA	NA	NA
PRM_0232_1	Q8TF74	430	436	RGAPPLP	9.08	NA	NA	NA	NA	NA	NA
PRM_0232_1	Q3KP44	585	591	RVLPAIP	11.41	NA	NA	NA	NA	NA	NA
PRM_0232_1	Q8TDD1	63	69	RPLPTFP	10.11	NA	NA	NA	NA	NA	NA
PRM_0232_1	Q5T8A7	1068	1074	RGLPSLP	11.15	NA	NA	NA	NA	NA	NA
PRM_0232_1	Q12894	324	330	RQLPRLP	9.75	NA	NA	NA	NA	NA	NA
PRM_0232_1	Q53EP0	955	961	RPLPPLP	11.52	NA	NA	NA	NA	NA	NA
PRM_0232_1	Q13332	949	955	RWLPPVP	10.46	NA	NA	NA	NA	NA	NA
PRM_0232_1	Q9NWQ8	131	137	RELPRIP	9	NA	NA	NA	NA	NA	NA
PRM_0232_1	Q2M1Z3	1198	1204	RAVPVIP	9.77	NA	NA	NA	NA	NA	NA
PRM_0232_1	Q99698	2104	2110	RSLPAFP	9.46	NA	NA	NA	NA	NA	NA
PRM_0232_1	O14654	995	1001	WPLPPLP	9.83	NA	NA	NA	NA	NA	NA
PRM_0232_1	Q9ULH1	892	898	RVLPKLP	10.48	NA	NA	NA	NA	NA	NA
PRM_0232_1	Q8TBP0	694	700	RLLPRIP	9.62	NA	NA	NA	NA	NA	NA
PRM_0232_1	Q8TBP5	51	57	RTLPPLP	11.04	NA	NA	NA	NA	NA	NA
PRM_0232_1	Q8TEH3	161	167	RELPSIP	10.14	NA	NA	NA	NA	NA	NA
PRM_0232_1	A6NNE9	47	53	RYLPPLP	10.25	NA	NA	NA	NA	NA	NA
PRM_0232_1	O95996	2028	2034	RGRPALP	9.35	NA	NA	NA	NA	NA	NA
PRM_0232_1	Q9H2F5	36	42	RAVPQMP	9.13	NA	NA	NA	NA	NA	NA
PRM_0232_1	Q9P1Q0	31	37	RPVPSLP	10.53	NA	NA	NA	NA	NA	NA
PRM_0232_1	Q9BRK4	156	162	RGAPSLP	9.38	NA	NA	NA	NA	NA	NA
PRM_0232_1	Q6ZNJ1	1683	1689	WGLPSLP	9.46	NA	NA	NA	NA	NA	NA
PRM_0232_1	Q9P2K1	82	88	RSLPPIP	10.13	NA	NA	NA	NA	NA	NA
PRM_0232_1	Q16740	54	60	RALPLIP	10.42	NA	NA	NA	NA	NA	NA
PRM_0232_1	P47928	77	83	RLVPTIP	9.1	NA	NA	NA	NA	NA	NA
PRM_0232_1	Q8N5U0	186	192	RLLRSLP	9.6	NA	NA	NA	NA	NA	NA
PRM_0232_1	O43149	2817	2823	RVVPHLP	9.41	NA	NA	NA	NA	NA	NA
PRM_0232_1	Q5VXU9	1356	1362	RELPSVP	9.87	NA	NA	NA	NA	NA	NA
PRM_0232_1	Q9HCQ7	122	128	RRVPNLP	9.24	NA	NA	NA	NA	NA	NA
PRM_0232_1	C9JE40	376	382	RLLPFLP	9.32	NA	NA	NA	NA	NA	NA
PRM_0232_1	Q9Y5R2	337	343	RPLPTLP	11.45	NA	NA	NA	NA	NA	NA
PRM_0232_1	O94808	509	515	RGLRSLP	9.4	NA	NA	NA	NA	NA	NA
PRM_0232_1	Q6NUI6	656	662	RALPALP	11.83	NA	NA	NA	NA	NA	NA
PRM_0232_1	O15047	1266	1272	RGLPALP	10.93	NA	NA	NA	NA	NA	NA
PRM_0232_1	Q08397	95	101	RQAPSLP	9.12	NA	NA	NA	NA	NA	NA
PRM_0232_1	P27544	273	279	RTVPDIP	9.05	NA	NA	NA	NA	NA	NA
PRM_0232_1	Q96PX6	478	484	RCLPTLP	10.41	NA	NA	NA	NA	NA	NA
PRM_0232_1	O15360	591	597	RVLPKVP	9.62	NA	NA	NA	NA	NA	NA
PRM_0232_1	Q8NFR9	614	620	RLLRDLP	9.19	NA	NA	NA	NA	NA	NA
PRM_0232_1	Q9Y6Y1	955	961	RALPTLP	11.68	NA	NA	NA	NA	NA	NA
PRM_0232_1	A2VEC9	1528	1534	CPLPSLP	9.18	NA	NA	NA	NA	NA	NA
PRM_0232_1	A2VEC9	2431	2437	MWLPSLP	9.5	NA	NA	NA	NA	NA	NA
PRM_0232_1	Q53TQ3	262	268	RPLPLLP	10.78	NA	NA	NA	NA	NA	NA
PRM_0232_1	Q9H2X0	769	775	RDLPGLP	9.29	NA	NA	NA	NA	NA	NA
PRM_0232_1	Q6UXK2	223	229	YRLPALP	8.99	NA	NA	NA	NA	NA	NA
PRM_0232_1	Q92974	631	637	MALPTLP	9.56	NA	NA	NA	NA	NA	NA
PRM_0232_1	P54802	112	118	RPLPAVP	10.74	NA	NA	NA	NA	NA	NA
PRM_0232_1	Q13541	73	79	RDLPTIP	9.67	NA	NA	NA	NA	NA	NA
PRM_0232_1	Q8NDA2	4353	4359	RRLRTLP	9.36	NA	NA	NA	NA	NA	NA
PRM_0232_1	O77932	24	30	RPAPSLP	10.05	NA	NA	NA	NA	NA	NA
PRM_0232_2	Q15772	2309	2315	VPTVPPR	9.8	NA	NA	NA	NA	NA	NA
PRM_0232_2	P51888	97	103	VPVIPPR	9.89	NA	NA	NA	NA	NA	NA
PRM_0232_2	Q63ZY6	200	206	APALPAR	11.65	NA	NA	NA	NA	NA	NA
PRM_0232_2	Q9NSC2	1123	1129	LPALPRR	9.79	NA	NA	NA	NA	NA	NA
PRM_0232_2	Q8N9P6	160	166	RWMLPLR	10.8	NA	NA	NA	NA	NA	NA
PRM_0232_2	Q8IZD9	1851	1857	PPALPAR	10.93	NA	NA	NA	NA	NA	NA
PRM_0232_2	A1X283	754	760	RPVVPPR	10.32	NA	NA	NA	NA	NA	NA
PRM_0232_2	A1X283	519	525	KPSLPPR	9.95	NA	NA	NA	NA	NA	NA
PRM_0232_2	Q8TBY0	347	353	LPTLPAR	11.88	NA	NA	NA	NA	NA	NA
PRM_0232_2	Q96P11	384	390	APALPAW	10.13	NA	NA	NA	NA	NA	NA
PRM_0232_2	Q9NQL9	422	428	SPVLPAR	10.08	NA	NA	NA	NA	NA	NA
PRM_0232_2	Q6ZRP0	244	250	RPELPER	10.96	NA	NA	NA	NA	NA	NA
PRM_0232_2	Q8IZJ6	20	26	TPVLPVR	10.71	NA	NA	NA	NA	NA	NA
PRM_0232_2	Q8N3V7	518	524	PPSLPDR	9.99	NA	NA	NA	NA	NA	NA
PRM_0232_2	O94887	861	867	APALPGR	10.33	NA	NA	NA	NA	NA	NA
PRM_0232_2	Q96J86	3	9	APRLPVR	11.52	NA	NA	NA	NA	NA	NA
PRM_0232_2	Q5VZB9	461	467	VPTLPFR	11.97	NA	NA	NA	NA	NA	NA
PRM_0232_2	Q8N9I9	146	152	PPPLPPR	10.01	NA	NA	NA	NA	NA	NA
PRM_0232_2	Q9Y2R2	614	620	PPPLPVR	10.68	NA	NA	NA	NA	NA	NA
PRM_0232_2	O43516	398	404	TPQLPSR	9.77	NA	NA	NA	NA	NA	NA
PRM_0232_2	Q9H2F3	287	293	RPLLPYW	10.24	NA	NA	NA	NA	NA	NA
PRM_0232_2	O43426	1195	1201	RPTIPPR	10.31	NA	NA	NA	NA	NA	NA
PRM_0232_2	O43426	1061	1067	VPSLPIR	11.19	NA	NA	NA	NA	NA	NA
PRM_0232_2	Q9ULV8	439	445	RPDLPPR	11.33	NA	NA	NA	NA	NA	NA
PRM_0232_2	Q9ULV8	433	439	APPLPPR	10.73	NA	NA	NA	NA	NA	NA
PRM_0232_2	Q2M3G4	172	178	RPTVPAR	10.78	NA	NA	NA	NA	NA	NA
PRM_0232_2	Q9NVE4	327	333	LPPLPSR	11.12	NA	NA	NA	NA	NA	NA
PRM_0232_2	Q9NYF3	255	261	SPELPWR	10.24	NA	NA	NA	NA	NA	NA
PRM_0232_2	P42694	1702	1708	LPPLPHR	11.17	NA	NA	NA	NA	NA	NA
PRM_0232_2	Q96JP2	759	765	APTLPSR	10.82	NA	NA	NA	NA	NA	NA
PRM_0232_2	Q5TEC3	138	144	PPVLPWR	11.38	NA	NA	NA	NA	NA	NA
PRM_0232_2	P14317	341	347	PPALPPR	10.42	NA	NA	NA	NA	NA	NA
PRM_0232_2	P14317	325	331	VPLLPIR	10.5	NA	NA	NA	NA	NA	NA
PRM_0232_2	Q7RTY8	35	41	RPPLPGR	10.91	NA	NA	NA	NA	NA	NA
PRM_0232_2	Q5T6X4	32	38	APALPPR	11.14	NA	NA	NA	NA	NA	NA
PRM_0232_2	Q6ICC9	229	235	APALPAR	11.65	NA	NA	NA	NA	NA	NA
PRM_0232_2	Q92952	511	517	PPPLPPR	10.01	NA	NA	NA	NA	NA	NA
PRM_0232_2	Q6MZM9	101	107	VPPLPPR	11.25	NA	NA	NA	NA	NA	NA
PRM_0232_2	Q6DRA6	138	144	PPSLPPR	10.07	NA	NA	NA	NA	NA	NA
PRM_0232_2	Q6UVM3	8	14	VPPLPPR	11.25	NA	NA	NA	NA	NA	NA
PRM_0232_2	Q9H8U3	11	17	APSLPPR	10.79	NA	NA	NA	NA	NA	NA
PRM_0232_2	Q9H792	1625	1631	LPRIPFR	10.29	NA	NA	NA	NA	NA	NA
PRM_0232_2	Q6UWF3	80	86	LPPLPPR	11.2	NA	NA	NA	NA	NA	NA
PRM_0232_2	Q9ULH1	790	796	APPLPPR	10.73	NA	NA	NA	NA	NA	NA
PRM_0232_2	Q96FN5	585	591	APPLPVR	11.4	NA	NA	NA	NA	NA	NA
PRM_0232_2	P47710	16	22	RPKLPLR	10.97	NA	NA	NA	NA	NA	NA
PRM_0232_2	Q6ZRM9	86	92	APLLPPR	10.1	NA	NA	NA	NA	NA	NA
PRM_0232_2	Q9Y5R2	339	345	LPTLPVR	12.04	NA	NA	NA	NA	NA	NA
PRM_0232_2	Q5JSJ4	299	305	LPSLPPR	11.26	NA	NA	NA	NA	NA	NA
PRM_0232_2	Q9BUD6	255	261	APVLPSR	10.87	NA	NA	NA	NA	NA	NA
PRM_0232_2	Q5HYC2	361	367	RPTLPYR	12.56	NA	NA	NA	NA	NA	NA
PRM_0232_2	Q9Y662	85	91	PPRLPFR	10.68	NA	NA	NA	NA	NA	NA
PRM_0232_2	O75909	413	419	PPPLPHR	9.98	NA	NA	NA	NA	NA	NA
PRM_0232_2	P06401	422	428	PPPLPPR	10.01	NA	NA	NA	NA	NA	NA
PRM_0232_2	Q9UEG4	616	622	SPRLPFR	10.02	NA	NA	NA	NA	NA	NA
PRM_0232_2	O43597	303	309	VPTVPPR	9.8	NA	NA	NA	NA	NA	NA
PRM_0232_2	I3L273	355	361	PPALPGR	9.61	NA	NA	NA	NA	NA	NA
PRM_0232_2	Q5TGY3	36	42	RPLLPTR	10.39	NA	NA	NA	NA	NA	NA
PRM_0232_2	O75629	46	52	LPPLPPR	11.2	NA	NA	NA	NA	NA	NA
PRM_0232_2	Q99973	671	677	LPLLPGR	9.76	NA	NA	NA	NA	NA	NA
PRM_0232_2	Q9UQ16	808	814	APPVPFR	9.66	NA	NA	NA	NA	NA	NA
PRM_0232_2	Q8N8Q8	35	41	RPTLPVW	11.04	NA	NA	NA	NA	NA	NA
PRM_0232_2	Q05215	132	138	LPRLPAR	11.83	NA	NA	NA	NA	NA	NA
PRM_0232_2	Q02318	262	268	RPVLPFW	10.97	NA	NA	NA	NA	NA	NA
PRM_0232_2	O14746	379	385	LPRLPQR	10.46	NA	NA	NA	NA	NA	NA
PRM_0232_2	Q92835	123	129	PPELPPR	9.75	NA	NA	NA	NA	NA	NA
PRM_0232_2	Q8WVB6	511	517	PPTLPSR	10.1	NA	NA	NA	NA	NA	NA
PRM_0232_2	O43184	828	834	APSVPAR	9.68	NA	NA	NA	NA	NA	NA
PRM_0232_2	Q96LX7	509	515	RWRLPLR	10.4	NA	NA	NA	NA	NA	NA
PRM_0232_2	Q96L73	2275	2281	RPLLPER	10.59	NA	NA	NA	NA	NA	NA
PRM_0232_2	Q96GP6	504	510	LPRIPLR	9.7	NA	NA	NA	NA	NA	NA
PRM_0232_2	Q8WWQ8	658	664	VPILPHR	10.42	NA	NA	NA	NA	NA	NA
PRM_0232_2	Q8N2S1	1152	1158	SPVLPAR	10.08	NA	NA	NA	NA	NA	NA
PRM_0232_2	Q9UHG2	249	255	APQVPAR	9.65	NA	NA	NA	NA	NA	NA
PRM_0232_2	Q9H1K1	20	26	SPRLPAR	9.98	NA	NA	NA	NA	NA	NA
PRM_0232_2	Q9BXX0	823	829	RPVLPQR	11.08	NA	NA	NA	NA	NA	NA
PRM_0232_2	Q8NFH8	515	521	PPALPPR	10.42	NA	NA	NA	NA	NA	NA
PRM_0232_2	A6NJW4	258	264	APVLPVR	11.62	NA	NA	NA	NA	NA	NA
PRM_0232_2	O43175	454	460	RPEVPLR	9.8	NA	NA	NA	NA	NA	NA
PRM_0232_2	Q12834	168	174	IPSLPDR	10.25	NA	NA	NA	NA	NA	NA
PRM_0232_2	Q6DN03	138	144	PPSLPPR	10.07	NA	NA	NA	NA	NA	NA
PRM_0232_2	A0PJZ3	32	38	PPALPAR	10.93	NA	NA	NA	NA	NA	NA
PRM_0232_2	O75147	284	290	RPLLPDR	11.01	NA	NA	NA	NA	NA	NA
PRM_0232_2	O14523	128	134	VPQLPPR	11.28	NA	NA	NA	NA	NA	NA
PRM_0232_2	Q86UR5	1271	1277	LPQVPVR	10.28	NA	NA	NA	NA	NA	NA
PRM_0232_2	Q96L91	590	596	LPQLPGR	10.42	NA	NA	NA	NA	NA	NA
PRM_0232_2	Q96P48	155	161	VPPVPPR	9.63	NA	NA	NA	NA	NA	NA
PRM_0232_2	Q9UFV1	135	141	LPSLPSR	11.18	NA	NA	NA	NA	NA	NA
PRM_0232_2	Q14807	315	321	LPRVPYR	10.37	NA	NA	NA	NA	NA	NA
PRM_0232_2	Q9Y2D5	754	760	APSLPSR	10.71	NA	NA	NA	NA	NA	NA
PRM_0232_2	Q9UL51	805	811	GPALPAR	9.81	NA	NA	NA	NA	NA	NA
PRM_0232_2	Q8NC74	243	249	PPPLPAR	10.52	NA	NA	NA	NA	NA	NA
PRM_0232_2	Q9H7D0	1838	1844	APPLPVR	11.4	NA	NA	NA	NA	NA	NA
PRM_0232_2	Q969J5	180	186	APNLPYR	10.57	NA	NA	NA	NA	NA	NA
PRM_0232_2	O75140	1313	1319	LPWLPSR	9.76	NA	NA	NA	NA	NA	NA
PRM_0232_2	Q6ZNL6	68	74	VPRVPLR	9.71	NA	NA	NA	NA	NA	NA
PRM_0232_2	Q86YV5	57	63	PPRLPPR	10.13	NA	NA	NA	NA	NA	NA
PRM_0232_2	P52849	67	73	RPPVPPR	10.1	NA	NA	NA	NA	NA	NA
PRM_0232_2	Q9NZP6	97	103	TPMLPAR	10.85	NA	NA	NA	NA	NA	NA
PRM_0232_2	A5YM72	723	729	RPALPTR	11.43	NA	NA	NA	NA	NA	NA
PRM_0232_2	O95466	791	797	IPRLPER	9.89	NA	NA	NA	NA	NA	NA
PRM_0232_2	Q92618	994	1000	APPLPPR	10.73	NA	NA	NA	NA	NA	NA
PRM_0232_2	Q6P4R8	165	171	GPALPFR	9.85	NA	NA	NA	NA	NA	NA
PRM_0232_2	Q8IV53	483	489	APALPSR	11.06	NA	NA	NA	NA	NA	NA
PRM_0232_2	O43150	784	790	APPLPPR	10.73	NA	NA	NA	NA	NA	NA
PRM_0232_2	Q76N32	590	596	RPSLPAR	12.29	NA	NA	NA	NA	NA	NA
PRM_0232_2	Q9NRF2	469	475	PPELPPR	9.75	NA	NA	NA	NA	NA	NA
PRM_0232_2	Q9NTN9	409	415	RPVVPTR	9.62	NA	NA	NA	NA	NA	NA
PRM_0232_2	Q9Y4F5	1556	1562	LPALPLR	11.57	NA	NA	NA	NA	NA	NA
PRM_0232_2	Q8IY22	366	372	KPTLPLR	10.02	NA	NA	NA	NA	NA	NA
PRM_0232_2	P98088	1230	1236	TPPLPPR	9.82	NA	NA	NA	NA	NA	NA
PRM_0232_2	O00519	309	315	VPPLPFR	11.8	NA	NA	NA	NA	NA	NA
PRM_0232_2	Q15427	409	415	RPPVPPR	10.1	NA	NA	NA	NA	NA	NA
PRM_0232_2	O00750	156	162	PPPLPPR	10.01	NA	NA	NA	NA	NA	NA
PRM_0232_2	O00750	168	174	TPPLPPR	9.82	NA	NA	NA	NA	NA	NA
PRM_0232_2	Q3KNT7	118	124	APALPAR	11.65	NA	NA	NA	NA	NA	NA
PRM_0232_2	Q16822	315	321	RPALPGW	9.8	NA	NA	NA	NA	NA	NA
PRM_0232_2	Q5HYW2	379	385	RPVVPER	9.82	NA	NA	NA	NA	NA	NA
PRM_0232_2	Q8IUW3	209	215	PPPLPPR	10.01	NA	NA	NA	NA	NA	NA
PRM_0232_2	Q8TF74	273	279	APELPQR	9.61	NA	NA	NA	NA	NA	NA
PRM_0232_2	Q07890	1146	1152	PPPLPPR	10.01	NA	NA	NA	NA	NA	NA
PRM_0232_2	E9PAV3	357	363	IPPLPSR	10.19	NA	NA	NA	NA	NA	NA
PRM_0232_2	O43151	432	438	VPRLPDR	11.29	NA	NA	NA	NA	NA	NA
PRM_0232_2	Q53EP0	957	963	LPPLPPR	11.2	NA	NA	NA	NA	NA	NA
PRM_0232_2	Q9ULL5	848	854	RPPVPVR	10.77	NA	NA	NA	NA	NA	NA
PRM_0232_2	O15054	516	522	PPPLPHR	9.98	NA	NA	NA	NA	NA	NA
PRM_0232_2	Q96CT2	56	62	LPVVPSR	9.72	NA	NA	NA	NA	NA	NA
PRM_0232_2	Q8TC05	433	439	APTIPVR	9.99	NA	NA	NA	NA	NA	NA
PRM_0232_2	Q5HYK7	320	326	PPRLPPR	10.13	NA	NA	NA	NA	NA	NA
PRM_0232_2	O15117	416	422	VPSLPPR	11.31	NA	NA	NA	NA	NA	NA
PRM_0232_2	O00526	2	8	APLLPIR	9.98	NA	NA	NA	NA	NA	NA
PRM_0232_2	O15467	93	99	LPLLPTR	9.87	NA	NA	NA	NA	NA	NA
PRM_0232_2	Q9P1Y5	114	120	VPALPER	11.16	NA	NA	NA	NA	NA	NA
PRM_0232_2	O75807	524	530	PPRLPLR	10.09	NA	NA	NA	NA	NA	NA
PRM_0232_2	Q6IEE7	466	472	VPILPDR	10.37	NA	NA	NA	NA	NA	NA
PRM_0232_2	Q9Y6F9	2	8	LPPLPSR	11.12	NA	NA	NA	NA	NA	NA
PRM_0232_2	P14770	46	52	LPALPAR	12.12	NA	NA	NA	NA	NA	NA
PRM_0232_2	Q70EK9	84	90	LPSIPLR	9.64	NA	NA	NA	NA	NA	NA
PRM_0232_2	Q6ZNJ1	1172	1178	LPLLPDR	10.49	NA	NA	NA	NA	NA	NA
PRM_0232_2	O15357	138	144	KPPLPPR	9.89	NA	NA	NA	NA	NA	NA
PRM_0232_2	Q8IX01	724	730	KPSLPDR	9.87	NA	NA	NA	NA	NA	NA
PRM_0232_2	C9JL84	287	293	PPELPAR	10.26	NA	NA	NA	NA	NA	NA
PRM_0232_2	Q5GJ75	66	72	APRLPER	10.35	NA	NA	NA	NA	NA	NA
PRM_0232_2	Q8IY67	425	431	PPELPPR	9.75	NA	NA	NA	NA	NA	NA
PRM_0232_2	P98161	4267	4273	RPALPSR	12.05	NA	NA	NA	NA	NA	NA
PRM_0232_2	Q6ZVC0	372	378	APQVPAR	9.65	NA	NA	NA	NA	NA	NA
PRM_0232_2	Q92664	33	39	RPALPRR	10.31	NA	NA	NA	NA	NA	NA
PRM_0232_2	Q9Y4U1	171	177	VPDLPPR	10.86	NA	NA	NA	NA	NA	NA
PRM_0232_2	Q9Y6Q9	958	964	IPTLPLR	10.4	NA	NA	NA	NA	NA	NA
PRM_0232_2	O95373	252	258	RPELPWW	11.09	NA	NA	NA	NA	NA	NA
PRM_0232_2	Q96KV6	577	583	VPQLPAR	11.79	NA	NA	NA	NA	NA	NA
PRM_0232_2	Q8NI99	202	208	VPVVPVR	10.52	NA	NA	NA	NA	NA	NA
PRM_0232_2	Q02297	32	38	SPALPPR	9.76	NA	NA	NA	NA	NA	NA
PRM_0232_2	Q24JP5	492	498	APLLPLR	10.06	NA	NA	NA	NA	NA	NA
PRM_0232_2	Q9HAR2	1305	1311	APLLPPR	10.1	NA	NA	NA	NA	NA	NA
PRM_0232_2	Q96AX9	207	213	LPRIPLR	9.7	NA	NA	NA	NA	NA	NA
PRM_0232_2	Q6ZU69	1121	1127	LPQLPPR	11.23	NA	NA	NA	NA	NA	NA
PRM_0232_2	Q15035	334	340	TPRLPAR	10.45	NA	NA	NA	NA	NA	NA
PRM_0232_2	Q9NR96	781	787	VPGLPSR	9.96	NA	NA	NA	NA	NA	NA
PRM_0232_2	Q9H2X0	31	37	PPVLPIR	10.11	NA	NA	NA	NA	NA	NA
PRM_0232_2	Q8N144	247	253	PPALPSR	10.34	NA	NA	NA	NA	NA	NA
PRM_0232_2	Q7Z736	112	118	RPWLPPR	10.36	NA	NA	NA	NA	NA	NA
PRM_0232_2	Q92874	143	149	APPLPSR	10.65	NA	NA	NA	NA	NA	NA
PRM_0232_2	Q7Z7G0	706	712	RPPLPPR	11.72	NA	NA	NA	NA	NA	NA
PRM_0232_2	A0PJX8	4	10	LPSLPSW	9.66	NA	NA	NA	NA	NA	NA
PRM_0233_1	Q14966	184	190	RRLPNLP	10.17	NA	NA	NA	NA	NA	NA
PRM_0233_1	Q8N9H9	329	335	RPRPVLP	9.77	NA	NA	NA	NA	NA	NA
PRM_0233_1	Q99943	232	238	RVLPPVP	11.2	NA	NA	NA	NA	NA	NA
PRM_0233_1	Q6ZNG2	74	80	RPLPASP	9.52	NA	NA	NA	NA	NA	NA
PRM_0233_1	Q63ZY6	198	204	RLAPALP	10.39	NA	NA	NA	NA	NA	NA
PRM_0233_1	Q12789	1492	1498	RALPFVP	10.67	NA	NA	NA	NA	NA	NA
PRM_0233_1	P10323	333	339	RPLPPRP	10.98	NA	NA	NA	NA	NA	NA
PRM_0233_1	P35354	136	142	RALPPVP	12.95	NA	NA	NA	NA	NA	NA
PRM_0233_1	Q9Y2S7	165	171	RALYAIP	9.67	NA	NA	NA	NA	NA	NA
PRM_0233_1	P23467	1447	1453	RPPPPPP	9.85	NA	NA	NA	NA	NA	NA
PRM_0233_1	Q9NQC3	142	148	RPPPPPP	9.85	NA	NA	NA	NA	NA	NA
PRM_0233_1	P49674	326	332	RALPPGP	10.07	NA	NA	NA	NA	NA	NA
PRM_0233_1	Q9HCH0	1257	1263	RTPMALP	10.3	NA	NA	NA	NA	NA	NA
PRM_0233_1	Q9UBS0	434	440	RPSPSLP	9.48	NA	NA	NA	NA	NA	NA
PRM_0233_1	Q9P2E8	99	105	REPPPVP	10.04	NA	NA	NA	NA	NA	NA
PRM_0233_1	P22460	76	82	RPLPPLP	13.93	NA	NA	NA	NA	NA	NA
PRM_0233_1	P22460	65	71	RPLPPLP	13.93	NA	NA	NA	NA	NA	NA
PRM_0233_1	Q8NGU9	417	423	RPPPPRP	9.63	NA	NA	NA	NA	NA	NA
PRM_0233_1	Q8IZC6	518	524	RTAPAVP	9.82	NA	NA	NA	NA	NA	NA
PRM_0233_1	Q8WZ42	11807	11813	RPPPPPP	9.85	NA	NA	NA	NA	NA	NA
PRM_0233_1	Q16186	309	315	RLLPYLP	9.7	NA	NA	NA	NA	NA	NA
PRM_0233_1	P42680	167	173	RPPPPIP	12.59	NA	NA	NA	NA	NA	NA
PRM_0233_1	P42681	70	76	KPLPPLP	10.65	NA	NA	NA	NA	NA	NA
PRM_0233_1	Q9Y6X0	1517	1523	REAPPLP	10.45	NA	NA	NA	NA	NA	NA
PRM_0233_1	P42684	796	802	RMAMTLP	9.65	NA	NA	NA	NA	NA	NA
PRM_0233_1	O60244	785	791	RSLPDIP	11.36	NA	NA	NA	NA	NA	NA
PRM_0233_1	Q9C0A1	2275	2281	RPLPQRP	9.8	NA	NA	NA	NA	NA	NA
PRM_0233_1	Q96P11	382	388	RLAPALP	10.39	NA	NA	NA	NA	NA	NA
PRM_0233_1	Q8NFU4	51	57	RPLPPIP	13.94	NA	NA	NA	NA	NA	NA
PRM_0233_1	A6NCF5	350	356	RPAPALP	12.04	NA	NA	NA	NA	NA	NA
PRM_0233_1	Q9Y566	1947	1953	PPLPPLP	9.73	NA	NA	NA	NA	NA	NA
PRM_0233_1	Q8IWI9	2357	2363	RKAPPIP	9.48	NA	NA	NA	NA	NA	NA
PRM_0233_1	Q05397	368	374	RALPSIP	12.7	NA	NA	NA	NA	NA	NA
PRM_0233_1	Q96K21	8	14	PPLPPLP	9.73	NA	NA	NA	NA	NA	NA
PRM_0233_1	Q96KN8	17	23	RIPPPLP	9.41	NA	NA	NA	NA	NA	NA
PRM_0233_1	Q86XR5	55	61	RPPPPLP	12.58	NA	NA	NA	NA	NA	NA
PRM_0233_1	P38567	39	45	RAPPVIP	10.27	NA	NA	NA	NA	NA	NA
PRM_0233_1	Q8WY54	122	128	PPLPPLP	9.73	NA	NA	NA	NA	NA	NA
PRM_0233_1	Q8N9I9	126	132	RAAPLLP	10.57	NA	NA	NA	NA	NA	NA
PRM_0233_1	O43516	496	502	PPLPPIP	9.74	NA	NA	NA	NA	NA	NA
PRM_0233_1	O43516	493	499	RGAPPLP	10.31	NA	NA	NA	NA	NA	NA
PRM_0233_1	O43516	393	399	RALPATP	10.36	NA	NA	NA	NA	NA	NA
PRM_0233_1	Q96GF1	157	163	RPPPAVP	11.63	NA	NA	NA	NA	NA	NA
PRM_0233_1	O60563	719	725	PPLPPLP	9.73	NA	NA	NA	NA	NA	NA
PRM_0233_1	Q15746	373	379	RPAPPRP	9.41	NA	NA	NA	NA	NA	NA
PRM_0233_1	Q8TEK3	1591	1597	RPPPPPP	9.85	NA	NA	NA	NA	NA	NA
PRM_0233_1	Q9NZE8	78	84	RMAPVLP	9.7	NA	NA	NA	NA	NA	NA
PRM_0233_1	Q12774	837	843	RPLPPLP	13.93	NA	NA	NA	NA	NA	NA
PRM_0233_1	Q12774	789	795	RPLPSTP	10.14	NA	NA	NA	NA	NA	NA
PRM_0233_1	Q9UJM3	151	157	RPLPPLP	13.93	NA	NA	NA	NA	NA	NA
PRM_0233_1	Q9NVE7	417	423	RPLVDLP	9.42	NA	NA	NA	NA	NA	NA
PRM_0233_1	O43281	335	341	RPLPPPP	11.2	NA	NA	NA	NA	NA	NA
PRM_0233_1	O43281	305	311	RPLPALP	13.61	NA	NA	NA	NA	NA	NA
PRM_0233_1	P0CJ92	441	447	RPMPSVP	10.59	NA	NA	NA	NA	NA	NA
PRM_0233_1	Q08AF8	236	242	RPIPSIP	9.74	NA	NA	NA	NA	NA	NA
PRM_0233_1	O15439	1030	1036	RPPPAWP	9.52	NA	NA	NA	NA	NA	NA
PRM_0233_1	P48552	790	796	RSAPALP	10.53	NA	NA	NA	NA	NA	NA
PRM_0233_1	Q86WN1	671	677	RPPPPPP	9.85	NA	NA	NA	NA	NA	NA
PRM_0233_1	Q9P2N5	411	417	RLPPPLP	10.93	NA	NA	NA	NA	NA	NA
PRM_0233_1	Q15884	264	270	RALPPLR	10.54	NA	NA	NA	NA	NA	NA
PRM_0233_1	Q99973	620	626	RMAMRIP	9.52	NA	NA	NA	NA	NA	NA
PRM_0233_1	P42694	1613	1619	RSPPAVP	10.12	NA	NA	NA	NA	NA	NA
PRM_0233_1	Q9Y343	103	109	RHLPSLP	10.24	NA	NA	NA	NA	NA	NA
PRM_0233_1	Q14993	646	652	RGLPGLP	9.91	NA	NA	NA	NA	NA	NA
PRM_0233_1	Q9NZM4	1348	1354	RPPPPPP	9.85	NA	NA	NA	NA	NA	NA
PRM_0233_1	Q86TB9	657	663	RQLMNLP	9.61	NA	NA	NA	NA	NA	NA
PRM_0233_1	Q13444	850	856	RPAPPPP	9.63	NA	NA	NA	NA	NA	NA
PRM_0233_1	Q5T6X4	30	36	RPAPALP	12.04	NA	NA	NA	NA	NA	NA
PRM_0233_1	Q96S55	609	615	GPLPPVP	9.55	NA	NA	NA	NA	NA	NA
PRM_0233_1	E7EW31	616	622	RPRMAIP	11.06	NA	NA	NA	NA	NA	NA
PRM_0233_1	P0C880	120	126	RPPPLLP	11.14	NA	NA	NA	NA	NA	NA
PRM_0233_1	O14490	911	917	RAPPPVP	11.6	NA	NA	NA	NA	NA	NA
PRM_0233_1	Q8NEA6	292	298	PPLPPLP	9.73	NA	NA	NA	NA	NA	NA
PRM_0233_1	Q6UXX5	892	898	RPRPPLP	11.74	NA	NA	NA	NA	NA	NA
PRM_0233_1	Q8N7U7	42	48	RAAPLVP	9.94	NA	NA	NA	NA	NA	NA
PRM_0233_1	A7MCY6	427	433	RPPPPPP	9.85	NA	NA	NA	NA	NA	NA
PRM_0233_1	P27338	484	490	RHLPSVP	9.61	NA	NA	NA	NA	NA	NA
PRM_0233_1	Q5KU26	562	568	RGLPGLP	9.91	NA	NA	NA	NA	NA	NA
PRM_0233_1	Q8N961	415	421	RPFMLLP	9.51	NA	NA	NA	NA	NA	NA
PRM_0233_1	Q9Y6J0	1775	1781	RTPPLLP	9.55	NA	NA	NA	NA	NA	NA
PRM_0233_1	P24588	266	272	PPLPAIP	9.42	NA	NA	NA	NA	NA	NA
PRM_0233_1	Q96MA1	272	278	PPLPPLP	9.73	NA	NA	NA	NA	NA	NA
PRM_0233_1	Q96MA1	269	275	PPLPPLP	9.73	NA	NA	NA	NA	NA	NA
PRM_0233_1	Q13332	949	955	RWLPPVP	10.71	NA	NA	NA	NA	NA	NA
PRM_0233_1	Q13394	187	193	WPLPHIP	9.47	NA	NA	NA	NA	NA	NA
PRM_0233_1	Q9HCN6	310	316	PPLPPLP	9.73	NA	NA	NA	NA	NA	NA
PRM_0233_1	Q9HCN6	307	313	RPLPPLP	13.93	NA	NA	NA	NA	NA	NA
PRM_0233_1	Q13506	205	211	RMAPTLP	10.02	NA	NA	NA	NA	NA	NA
PRM_0233_1	Q07912	627	633	RPLPPPP	11.2	NA	NA	NA	NA	NA	NA
PRM_0233_1	Q8TB24	279	285	RPPPPPP	9.85	NA	NA	NA	NA	NA	NA
PRM_0233_1	O15255	118	124	HPLPPLP	9.76	NA	NA	NA	NA	NA	NA
PRM_0233_1	Q9Y5R2	337	343	RPLPTLP	12.28	NA	NA	NA	NA	NA	NA
PRM_0233_1	Q7Z4F1	185	191	RPVPSLP	10.57	NA	NA	NA	NA	NA	NA
PRM_0233_1	Q9UK80	50	56	RPLPPRP	10.98	NA	NA	NA	NA	NA	NA
PRM_0233_1	Q8N9Z2	148	154	RPPPPPP	9.85	NA	NA	NA	NA	NA	NA
PRM_0233_1	Q04727	361	367	RTPMAVP	9.67	NA	NA	NA	NA	NA	NA
PRM_0233_1	Q8WZ64	287	293	RPVPEIP	10	NA	NA	NA	NA	NA	NA
PRM_0233_1	Q9Y5X2	127	133	RMVPALP	10.45	NA	NA	NA	NA	NA	NA
PRM_0233_1	Q86WZ0	81	87	RGLPSIP	11	NA	NA	NA	NA	NA	NA
PRM_0233_1	P46092	144	150	RALPAGP	9.75	NA	NA	NA	NA	NA	NA
PRM_0233_1	Q96HR8	437	443	RPPPPPP	9.85	NA	NA	NA	NA	NA	NA
PRM_0233_1	Q6ZTA4	126	132	RVLPMVP	10.11	NA	NA	NA	NA	NA	NA
PRM_0233_1	Q9ULE3	294	300	RNLPPLP	10.95	NA	NA	NA	NA	NA	NA
PRM_0233_1	Q5SW79	643	649	RTLPQLP	11.16	NA	NA	NA	NA	NA	NA
PRM_0233_1	P82987	864	870	RDLPGLP	9.88	NA	NA	NA	NA	NA	NA
PRM_0233_1	P49810	411	417	KALPALP	9.98	NA	NA	NA	NA	NA	NA
PRM_0233_1	O75462	15	21	RPPPLLP	11.14	NA	NA	NA	NA	NA	NA
PRM_0233_1	Q14934	63	69	RPPPPRP	9.63	NA	NA	NA	NA	NA	NA
PRM_0233_1	Q86XA9	634	640	RLLPPLP	12.28	NA	NA	NA	NA	NA	NA
PRM_0233_1	O60344	8	14	RAPPELP	10.76	NA	NA	NA	NA	NA	NA
PRM_0233_1	Q49AN0	550	556	RPLPSGP	9.53	NA	NA	NA	NA	NA	NA
PRM_0233_1	Q9Y520	752	758	RPAMDIP	10.93	NA	NA	NA	NA	NA	NA
PRM_0233_1	Q9NS84	329	335	RALPAAP	10.27	NA	NA	NA	NA	NA	NA
PRM_0233_1	Q15878	2157	2163	RQLPPVP	11.09	NA	NA	NA	NA	NA	NA
PRM_0233_1	Q6P9A2	134	140	RPLPDLR	9.82	NA	NA	NA	NA	NA	NA
PRM_0233_1	Q9BX66	1005	1011	PPLPPLP	9.73	NA	NA	NA	NA	NA	NA
PRM_0233_1	Q6PEZ8	351	357	RVPPALP	10.16	NA	NA	NA	NA	NA	NA
PRM_0233_1	Q14449	48	54	RALLPLP	10.19	NA	NA	NA	NA	NA	NA
PRM_0233_1	Q13330	699	705	RPPPPAP	9.59	NA	NA	NA	NA	NA	NA
PRM_0233_1	P08151	990	996	RLLPPLP	12.28	NA	NA	NA	NA	NA	NA
PRM_0233_1	Q969S8	377	383	RPPPLLP	11.14	NA	NA	NA	NA	NA	NA
PRM_0233_1	Q14766	99	105	RPPPPPP	9.85	NA	NA	NA	NA	NA	NA
PRM_0233_1	Q9UQ16	840	846	RAPPSVP	10.71	NA	NA	NA	NA	NA	NA
PRM_0233_1	Q14767	510	516	RPPPWLP	10.44	NA	NA	NA	NA	NA	NA
PRM_0233_1	Q14767	137	143	RAAPALP	11.69	NA	NA	NA	NA	NA	NA
PRM_0233_1	Q96P44	842	848	RGLPGLP	9.91	NA	NA	NA	NA	NA	NA
PRM_0233_1	P78325	747	753	RPPPAPP	9.53	NA	NA	NA	NA	NA	NA
PRM_0233_1	A2PYH4	319	325	RLLMEVP	9.81	NA	NA	NA	NA	NA	NA
PRM_0233_1	P22557	464	470	RGLPVIP	9.92	NA	NA	NA	NA	NA	NA
PRM_0233_1	Q96NA2	5	11	RAAPGVP	9.41	NA	NA	NA	NA	NA	NA
PRM_0233_1	A1X283	468	474	RPLPDAP	9.87	NA	NA	NA	NA	NA	NA
PRM_0233_1	Q9H3T3	882	888	RTAPPVP	10.14	NA	NA	NA	NA	NA	NA
PRM_0233_1	O14746	377	383	RRLPRLP	10.12	NA	NA	NA	NA	NA	NA
PRM_0233_1	Q92835	247	253	RPRPQVP	9.93	NA	NA	NA	NA	NA	NA
PRM_0233_1	Q9HB65	232	238	RTLPLVP	10.27	NA	NA	NA	NA	NA	NA
PRM_0233_1	M0QZC1	171	177	RAPPPPP	9.5	NA	NA	NA	NA	NA	NA
PRM_0233_1	M0QZC1	159	165	RPPPPPP	9.85	NA	NA	NA	NA	NA	NA
PRM_0233_1	M0QZC1	121	127	RGLPALP	11.56	NA	NA	NA	NA	NA	NA
PRM_0233_1	O60293	596	602	PPLPPLP	9.73	NA	NA	NA	NA	NA	NA
PRM_0233_1	O60293	599	605	PPLPPLP	9.73	NA	NA	NA	NA	NA	NA
PRM_0233_1	Q96Q45	18	24	RALPPVP	12.95	NA	NA	NA	NA	NA	NA
PRM_0233_1	P03971	391	397	RSLPGLP	10.45	NA	NA	NA	NA	NA	NA
PRM_0233_1	Q0VDD8	88	94	RAPPHLP	10.48	NA	NA	NA	NA	NA	NA
PRM_0233_1	A6NKG5	991	997	RALPPVR	9.91	NA	NA	NA	NA	NA	NA
PRM_0233_1	Q14160	1269	1275	RALAAVP	9.45	NA	NA	NA	NA	NA	NA
PRM_0233_1	Q9BZM3	17	23	RPAPSLP	11.47	NA	NA	NA	NA	NA	NA
PRM_0233_1	Q99640	49	55	RSLPPPP	9.69	NA	NA	NA	NA	NA	NA
PRM_0233_1	P56730	57	63	RPPPPLP	12.58	NA	NA	NA	NA	NA	NA
PRM_0233_1	Q99645	204	210	RQLPELP	10.25	NA	NA	NA	NA	NA	NA
PRM_0233_1	Q16787	1087	1093	RPFPHLP	9.57	NA	NA	NA	NA	NA	NA
PRM_0233_1	P31629	2176	2182	RGLPQVP	10.07	NA	NA	NA	NA	NA	NA
PRM_0233_1	O15047	1266	1272	RGLPALP	11.56	NA	NA	NA	NA	NA	NA
PRM_0233_1	O15047	1402	1408	RPPPPPP	9.85	NA	NA	NA	NA	NA	NA
PRM_0233_1	Q4ZHG4	1242	1248	RPLPPPP	11.2	NA	NA	NA	NA	NA	NA
PRM_0233_1	Q8NET5	9	15	RALPGLP	11.61	NA	NA	NA	NA	NA	NA
PRM_0233_1	A6NCC3	441	447	RPMPSVP	10.59	NA	NA	NA	NA	NA	NA
PRM_0233_1	Q9NWQ8	131	137	RELPRIP	10.24	NA	NA	NA	NA	NA	NA
PRM_0233_1	Q5TFG8	104	110	RPLPPPP	11.2	NA	NA	NA	NA	NA	NA
PRM_0233_1	C9JH25	195	201	RTLPLLP	10.9	NA	NA	NA	NA	NA	NA
PRM_0233_1	Q9UGR2	761	767	RPLPSIR	10.01	NA	NA	NA	NA	NA	NA
PRM_0233_1	Q86UR5	1269	1275	RQLPQVP	9.91	NA	NA	NA	NA	NA	NA
PRM_0233_1	Q9UQ26	1160	1166	RQLPQLP	10.54	NA	NA	NA	NA	NA	NA
PRM_0233_1	Q05193	838	844	RAPPGVP	9.63	NA	NA	NA	NA	NA	NA
PRM_0233_1	Q53H96	122	128	RVLPNLP	10.09	NA	NA	NA	NA	NA	NA
PRM_0233_1	P78337	18	24	RPPPPPP	9.85	NA	NA	NA	NA	NA	NA
PRM_0233_1	Q0D2H9	236	242	RPMPSVP	10.59	NA	NA	NA	NA	NA	NA
PRM_0233_1	Q7Z692	264	270	RPLPTPP	9.55	NA	NA	NA	NA	NA	NA
PRM_0233_1	Q15287	255	261	RMLPPPP	10.51	NA	NA	NA	NA	NA	NA
PRM_0233_1	Q9UKZ4	191	197	RPLPPPP	11.2	NA	NA	NA	NA	NA	NA
PRM_0233_1	O43272	5	11	RALPALR	10.22	NA	NA	NA	NA	NA	NA
PRM_0233_1	Q6XZF7	609	615	RPPPPRP	9.63	NA	NA	NA	NA	NA	NA
PRM_0233_1	P43234	4	10	RALPWLP	11.44	NA	NA	NA	NA	NA	NA
PRM_0233_1	Q3KP44	585	591	RVLPAIP	11.52	NA	NA	NA	NA	NA	NA
PRM_0233_1	Q5VT99	45	51	RGLPSVP	10.36	NA	NA	NA	NA	NA	NA
PRM_0233_1	Q9UMN6	2250	2256	RPAPPPP	9.63	NA	NA	NA	NA	NA	NA
PRM_0233_1	A6NMD2	441	447	RPMPSVP	10.59	NA	NA	NA	NA	NA	NA
PRM_0233_1	Q8N0Z3	561	567	RPAPRLP	10.57	NA	NA	NA	NA	NA	NA
PRM_0233_1	Q12986	1083	1089	RPPPPIP	12.59	NA	NA	NA	NA	NA	NA
PRM_0233_1	O75525	255	261	RPPPPPP	9.85	NA	NA	NA	NA	NA	NA
PRM_0233_1	A7E2V4	510	516	RALPSRP	9.74	NA	NA	NA	NA	NA	NA
PRM_0233_1	P78524	298	304	RGLPQLP	10.7	NA	NA	NA	NA	NA	NA
PRM_0233_1	Q5T6C5	112	118	RAPPPPP	9.5	NA	NA	NA	NA	NA	NA
PRM_0233_1	O60308	382	388	RPLPAIR	10.58	NA	NA	NA	NA	NA	NA
PRM_0233_1	Q9H0K1	809	815	RAAPPLP	12.01	NA	NA	NA	NA	NA	NA
PRM_0233_1	A7KAX9	1304	1310	RPLPPPP	11.2	NA	NA	NA	NA	NA	NA
PRM_0233_1	Q15911	103	109	RPPPPLR	9.54	NA	NA	NA	NA	NA	NA
PRM_0233_1	Q9UHF4	10	16	RPLPLPP	9.76	NA	NA	NA	NA	NA	NA
PRM_0233_1	Q7RTU0	74	80	RTLPSVP	10.82	NA	NA	NA	NA	NA	NA
PRM_0233_1	P98160	4221	4227	RSLPEVP	10.32	NA	NA	NA	NA	NA	NA
PRM_0233_1	P01344	156	162	RPLIALP	9.84	NA	NA	NA	NA	NA	NA
PRM_0233_1	Q8N201	1031	1037	RDLPRLP	10.06	NA	NA	NA	NA	NA	NA
PRM_0233_1	A6NHQ4	302	308	RPAPTLP	10.71	NA	NA	NA	NA	NA	NA
PRM_0233_1	Q96Q04	418	424	RPPPPPP	9.85	NA	NA	NA	NA	NA	NA
PRM_0233_1	O14641	115	121	PPLPPLP	9.73	NA	NA	NA	NA	NA	NA
PRM_0233_1	Q8IUH2	95	101	RPPPAPP	9.53	NA	NA	NA	NA	NA	NA
PRM_0233_1	Q9BQ89	157	163	RPLPASP	9.52	NA	NA	NA	NA	NA	NA
PRM_0233_1	Q9Y4F5	699	705	RRLPQLP	10.73	NA	NA	NA	NA	NA	NA
PRM_0233_1	O00459	94	100	RPLPARP	10.66	NA	NA	NA	NA	NA	NA
PRM_0233_1	Q8N6T7	284	290	RALPPLP	13.58	NA	NA	NA	NA	NA	NA
PRM_0233_1	Q9BZ71	956	962	RPLPALS	9.71	NA	NA	NA	NA	NA	NA
PRM_0233_1	Q9NXN4	232	238	RSLPYLP	9.84	NA	NA	NA	NA	NA	NA
PRM_0233_1	Q9UPN3	5915	5921	RMPPLIP	10.46	NA	NA	NA	NA	NA	NA
PRM_0233_1	Q6EMK4	161	167	RALPPLR	10.54	NA	NA	NA	NA	NA	NA
PRM_0233_1	Q8TER5	595	601	RQAPPLP	10.15	NA	NA	NA	NA	NA	NA
PRM_0233_1	P98082	661	667	RQPPAVP	9.42	NA	NA	NA	NA	NA	NA
PRM_0233_1	Q02846	31	37	RALPRLP	11.79	NA	NA	NA	NA	NA	NA
PRM_0233_1	Q9HCC6	199	205	RALPAAP	10.27	NA	NA	NA	NA	NA	NA
PRM_0233_1	Q8N813	208	214	RPLPPSP	9.84	NA	NA	NA	NA	NA	NA
PRM_0233_1	Q9Y3Y4	105	111	RMPPHVP	9.51	NA	NA	NA	NA	NA	NA
PRM_0233_1	P56945	635	641	RPLPSPP	10.31	NA	NA	NA	NA	NA	NA
PRM_0233_1	Q53TQ3	262	268	RPLPLLP	12.49	NA	NA	NA	NA	NA	NA
PRM_0233_1	Q3KNT7	116	122	RLAPALP	10.39	NA	NA	NA	NA	NA	NA
PRM_0233_1	Q96LX7	352	358	PPLPPLP	9.73	NA	NA	NA	NA	NA	NA
PRM_0233_1	Q9H9H4	270	276	RPPPRLP	10.79	NA	NA	NA	NA	NA	NA
PRM_0233_1	O43426	1107	1113	RPPPPRP	9.63	NA	NA	NA	NA	NA	NA
PRM_0233_1	Q8TF74	430	436	RGAPPLP	10.31	NA	NA	NA	NA	NA	NA
PRM_0233_1	Q04446	434	440	RLAMAIP	10.03	NA	NA	NA	NA	NA	NA
PRM_0233_1	O14654	995	1001	WPLPPLP	11.21	NA	NA	NA	NA	NA	NA
PRM_0233_1	Q5T8A7	1068	1074	RGLPSLP	10.99	NA	NA	NA	NA	NA	NA
PRM_0233_1	Q12894	324	330	RQLPRLP	9.93	NA	NA	NA	NA	NA	NA
PRM_0233_1	Q14738	523	529	RAPPPLP	12.23	NA	NA	NA	NA	NA	NA
PRM_0233_1	P51512	301	307	RPLPTVP	11.65	NA	NA	NA	NA	NA	NA
PRM_0233_1	Q53EP0	955	961	RPLPPLP	13.93	NA	NA	NA	NA	NA	NA
PRM_0233_1	P49750	1140	1146	PPLPPLP	9.73	NA	NA	NA	NA	NA	NA
PRM_0233_1	P49750	1137	1143	PPLPPLP	9.73	NA	NA	NA	NA	NA	NA
PRM_0233_1	Q9ULL5	16	22	RPPPPPP	9.85	NA	NA	NA	NA	NA	NA
PRM_0233_1	Q96PY6	1061	1067	RTLMDVP	10.27	NA	NA	NA	NA	NA	NA
PRM_0233_1	O15056	1230	1236	RPPPRVP	10.16	NA	NA	NA	NA	NA	NA
PRM_0233_1	P49756	9	15	RPPMGIP	10.25	NA	NA	NA	NA	NA	NA
PRM_0233_1	Q86VX9	78	84	RGPPPLP	10.53	NA	NA	NA	NA	NA	NA
PRM_0233_1	Q9ULH1	826	832	RPPPPPP	9.85	NA	NA	NA	NA	NA	NA
PRM_0233_1	Q9UGK3	298	304	PPLPPLP	9.73	NA	NA	NA	NA	NA	NA
PRM_0233_1	Q5GFL6	17	23	RVPPSLP	9.59	NA	NA	NA	NA	NA	NA
PRM_0233_1	Q8TBP0	694	700	RLLPRIP	10.5	NA	NA	NA	NA	NA	NA
PRM_0233_1	Q8TBP5	51	57	RTLPPLP	12.34	NA	NA	NA	NA	NA	NA
PRM_0233_1	Q8TEH3	161	167	RELPSIP	11.14	NA	NA	NA	NA	NA	NA
PRM_0233_1	A6NNE9	47	53	RYLPPLP	10.27	NA	NA	NA	NA	NA	NA
PRM_0233_1	P22830	96	102	RDLMTLP	9.83	NA	NA	NA	NA	NA	NA
PRM_0233_1	P14136	41	47	RMPPPLP	11.89	NA	NA	NA	NA	NA	NA
PRM_0233_1	Q9NYV4	552	558	PPLPPIP	9.74	NA	NA	NA	NA	NA	NA
PRM_0233_1	Q9NYV4	549	555	PPLPPLP	9.73	NA	NA	NA	NA	NA	NA
PRM_0233_1	Q9P1Q0	31	37	RPVPSLP	10.57	NA	NA	NA	NA	NA	NA
PRM_0233_1	Q70EK9	129	135	RPPPPPP	9.85	NA	NA	NA	NA	NA	NA
PRM_0233_1	Q9BRK4	156	162	RGAPSLP	9.42	NA	NA	NA	NA	NA	NA
PRM_0233_1	Q15858	607	613	RSPPMLP	9.98	NA	NA	NA	NA	NA	NA
PRM_0233_1	Q86XT2	205	211	RGPPAVP	9.58	NA	NA	NA	NA	NA	NA
PRM_0233_1	Q9P2K1	82	88	RSLPPIP	12.43	NA	NA	NA	NA	NA	NA
PRM_0233_1	P54802	112	118	RPLPAVP	12.98	NA	NA	NA	NA	NA	NA
PRM_0233_1	Q4KMQ1	156	162	RPPPPPP	9.85	NA	NA	NA	NA	NA	NA
PRM_0233_1	Q5VXU9	1356	1362	RELPSVP	10.5	NA	NA	NA	NA	NA	NA
PRM_0233_1	Q8IX03	1100	1106	RPRMNIP	9.64	NA	NA	NA	NA	NA	NA
PRM_0233_1	Q96J02	258	264	RPPPPTP	9.68	NA	NA	NA	NA	NA	NA
PRM_0233_1	O75909	419	425	RPPPPPP	9.85	NA	NA	NA	NA	NA	NA
PRM_0233_1	C9JE40	376	382	RLLPFLP	10	NA	NA	NA	NA	NA	NA
PRM_0233_1	Q9C0B9	42	48	RPPPPPP	9.85	NA	NA	NA	NA	NA	NA
PRM_0233_1	Q9Y4D8	1694	1700	RALMYIP	10.64	NA	NA	NA	NA	NA	NA
PRM_0233_1	P42768	340	346	GPLPPVP	9.55	NA	NA	NA	NA	NA	NA
PRM_0233_1	Q8IYJ3	13	19	WALPSLP	9.97	NA	NA	NA	NA	NA	NA
PRM_0233_1	Q6NUI6	656	662	RALPALP	13.26	NA	NA	NA	NA	NA	NA
PRM_0233_1	O75170	850	856	REAPPLP	10.45	NA	NA	NA	NA	NA	NA
PRM_0233_1	P49768	430	436	KALPALP	9.98	NA	NA	NA	NA	NA	NA
PRM_0233_1	Q5T5U3	1907	1913	RPLLSIP	9.66	NA	NA	NA	NA	NA	NA
PRM_0233_1	P78559	1850	1856	RPLPPAP	10.94	NA	NA	NA	NA	NA	NA
PRM_0233_1	P48023	44	50	RPPPPPP	9.85	NA	NA	NA	NA	NA	NA
PRM_0233_1	P48023	61	67	PPLPPLP	9.73	NA	NA	NA	NA	NA	NA
PRM_0233_1	Q53EQ6	34	40	RPPPPAP	9.59	NA	NA	NA	NA	NA	NA
PRM_0233_1	Q86UU5	334	340	RALPPPP	10.85	NA	NA	NA	NA	NA	NA
PRM_0233_1	Q5T4W7	87	93	RPAPPPP	9.63	NA	NA	NA	NA	NA	NA
PRM_0233_1	Q8NHH1	173	179	RPPPTLP	10.93	NA	NA	NA	NA	NA	NA
PRM_0233_1	O43196	408	414	RRLMGLP	9.57	NA	NA	NA	NA	NA	NA
PRM_0233_1	Q9Y6Y1	955	961	RALPTLP	11.93	NA	NA	NA	NA	NA	NA
PRM_0233_1	Q6ZU67	53	59	RAPPPPP	9.5	NA	NA	NA	NA	NA	NA
PRM_0233_1	Q6P1L5	139	145	RPPPPPP	9.85	NA	NA	NA	NA	NA	NA
PRM_0233_1	Q9H2X0	769	775	RDLPGLP	9.88	NA	NA	NA	NA	NA	NA
PRM_0233_1	Q9C0F0	1560	1566	RELPLVP	9.95	NA	NA	NA	NA	NA	NA
PRM_0233_1	Q5VY43	929	935	RDLPSLP	10.96	NA	NA	NA	NA	NA	NA
PRM_0233_1	Q16740	54	60	RALPLIP	12.15	NA	NA	NA	NA	NA	NA
PRM_0233_1	Q7Z7G8	686	692	RPLPSIR	10.01	NA	NA	NA	NA	NA	NA
PRM_0233_1	Q13541	73	79	RDLPTIP	10.21	NA	NA	NA	NA	NA	NA
PRM_0233_1	Q9UF12	182	188	RPLLAVP	9.59	NA	NA	NA	NA	NA	NA
PRM_0233_1	O77932	24	30	RPAPSLP	11.47	NA	NA	NA	NA	NA	NA
PRM_0233_1	O60318	969	975	GPLPPVP	9.55	NA	NA	NA	NA	NA	NA
PRM_0233_1	O60476	154	160	KPLPPVP	10.02	NA	NA	NA	NA	NA	NA
PRM_0233_2	Q96M94	312	318	GPQVPLR	10.1	NA	NA	NA	NA	NA	NA
PRM_0233_2	Q9Y2H0	561	567	PPPVPPR	12.02	NA	NA	NA	NA	NA	NA
PRM_0233_2	C9JLR9	567	573	PPPPPPR	10.19	NA	NA	NA	NA	NA	NA
PRM_0233_2	P51888	97	103	VPVIPPR	10.91	NA	NA	NA	NA	NA	NA
PRM_0233_2	A6NGB9	376	382	PPAPPAR	9.94	NA	NA	NA	NA	NA	NA
PRM_0233_2	Q96SQ7	180	186	RPAPPTR	10.19	NA	NA	NA	NA	NA	NA
PRM_0233_2	Q96SQ7	81	87	APAVPPR	12.71	NA	NA	NA	NA	NA	NA
PRM_0233_2	Q8N6N2	15	21	APEPPPR	10.03	NA	NA	NA	NA	NA	NA
PRM_0233_2	A1L4Q6	30	36	PPLVPLR	10.24	NA	NA	NA	NA	NA	NA
PRM_0233_2	Q8N6Y0	690	696	RPPLPPP	10.56	NA	NA	NA	NA	NA	NA
PRM_0233_2	Q58EX2	1399	1405	RPQPPSR	10.32	NA	NA	NA	NA	NA	NA
PRM_0233_2	O95359	1463	1469	LPAPPAR	9.97	NA	NA	NA	NA	NA	NA
PRM_0233_2	Q14094	295	301	KPEVPVR	11.04	NA	NA	NA	NA	NA	NA
PRM_0233_2	Q5HYK7	320	326	PPRLPPR	10.47	NA	NA	NA	NA	NA	NA
PRM_0233_2	Q6ZVL6	1639	1645	PPPVPPR	12.02	NA	NA	NA	NA	NA	NA
PRM_0233_2	Q9BYB0	455	461	PPAPPPR	10.39	NA	NA	NA	NA	NA	NA
PRM_0233_2	Q9HD40	228	234	APRVPDR	9.67	NA	NA	NA	NA	NA	NA
PRM_0233_2	A8MTW9	36	42	RPAGPAR	10.28	NA	NA	NA	NA	NA	NA
PRM_0233_2	Q9UJM3	280	286	KPEVPPR	11.68	NA	NA	NA	NA	NA	NA
PRM_0233_2	Q9UJM3	316	322	PPKVPPR	9.76	NA	NA	NA	NA	NA	NA
PRM_0233_2	Q05193	812	818	APPVPSR	11.21	NA	NA	NA	NA	NA	NA
PRM_0233_2	Q05193	829	835	PPQVPSR	10.1	NA	NA	NA	NA	NA	NA
PRM_0233_2	Q9BZF2	457	463	RPMGPPR	10.47	NA	NA	NA	NA	NA	NA
PRM_0233_2	A2AJT9	60	66	KPRIPSR	9.92	NA	NA	NA	NA	NA	NA
PRM_0233_2	O75553	456	462	PPPVPSR	10.72	NA	NA	NA	NA	NA	NA
PRM_0233_2	Q9Y6X0	1087	1093	RPTVPPP	10.22	NA	NA	NA	NA	NA	NA
PRM_0233_2	Q9H0R3	14	20	PPPPPPR	10.19	NA	NA	NA	NA	NA	NA
PRM_0233_2	Q569H4	122	128	PPPPPPR	10.19	NA	NA	NA	NA	NA	NA
PRM_0233_2	Q8TBY0	347	353	LPTLPAR	10.02	NA	NA	NA	NA	NA	NA
PRM_0233_2	P61978	310	316	PPPPPPR	10.19	NA	NA	NA	NA	NA	NA
PRM_0233_2	P61978	271	277	RPMPPSR	10.88	NA	NA	NA	NA	NA	NA
PRM_0233_2	Q9BVN2	382	388	APPVPPR	12.51	NA	NA	NA	NA	NA	NA
PRM_0233_2	Q9BVN2	403	409	PPPVPPR	12.02	NA	NA	NA	NA	NA	NA
PRM_0233_2	Q8NFU7	65	71	KPPVPVR	11.69	NA	NA	NA	NA	NA	NA
PRM_0233_2	Q13191	504	510	LPPVPPR	12.05	NA	NA	NA	NA	NA	NA
PRM_0233_2	Q13191	546	552	APPPPLR	9.74	NA	NA	NA	NA	NA	NA
PRM_0233_2	Q13191	823	829	PPPPPAR	9.74	NA	NA	NA	NA	NA	NA
PRM_0233_2	O14511	720	726	APPPPPR	10.68	NA	NA	NA	NA	NA	NA
PRM_0233_2	Q9NT68	249	255	RPPLPPP	10.56	NA	NA	NA	NA	NA	NA
PRM_0233_2	Q9Y566	1373	1379	APQPPPR	10.06	NA	NA	NA	NA	NA	NA
PRM_0233_2	Q6ZRP0	244	250	RPELPER	11.33	NA	NA	NA	NA	NA	NA
PRM_0233_2	P52849	67	73	RPPVPPR	14.07	NA	NA	NA	NA	NA	NA
PRM_0233_2	P78314	398	404	RPAVLPR	9.71	NA	NA	NA	NA	NA	NA
PRM_0233_2	Q7Z6J2	300	306	PPPPPAR	9.74	NA	NA	NA	NA	NA	NA
PRM_0233_2	Q63ZY6	200	206	APALPAR	11.64	NA	NA	NA	NA	NA	NA
PRM_0233_2	Q96J86	3	9	APRLPVR	10.32	NA	NA	NA	NA	NA	NA
PRM_0233_2	Q86XR5	65	71	PPPPPPR	10.19	NA	NA	NA	NA	NA	NA
PRM_0233_2	Q02846	968	974	MPEVPVR	9.75	NA	NA	NA	NA	NA	NA
PRM_0233_2	Q5SZK8	23	29	GPPPPPR	9.83	NA	NA	NA	NA	NA	NA
PRM_0233_2	P14770	46	52	LPALPAR	11.18	NA	NA	NA	NA	NA	NA
PRM_0233_2	Q8N9I9	146	152	PPPLPPR	11.4	NA	NA	NA	NA	NA	NA
PRM_0233_2	Q9Y2R2	614	620	PPPLPVR	10.76	NA	NA	NA	NA	NA	NA
PRM_0233_2	Q9Y2R2	694	700	PPPLPER	9.93	NA	NA	NA	NA	NA	NA
PRM_0233_2	O43516	364	370	RPPPPVR	11.6	NA	NA	NA	NA	NA	NA
PRM_0233_2	P84550	581	587	PPPPPAR	9.74	NA	NA	NA	NA	NA	NA
PRM_0233_2	Q5HYC2	361	367	RPTLPYR	10.77	NA	NA	NA	NA	NA	NA
PRM_0233_2	Q6ZRV2	916	922	VPPVPER	10.15	NA	NA	NA	NA	NA	NA
PRM_0233_2	Q6ZRV2	927	933	VPPVPER	10.15	NA	NA	NA	NA	NA	NA
PRM_0233_2	Q9C0H9	876	882	PPPPPPR	10.19	NA	NA	NA	NA	NA	NA
PRM_0233_2	Q9Y463	600	606	RPPLPPP	10.56	NA	NA	NA	NA	NA	NA
PRM_0233_2	Q5HYI7	284	290	SPQLPPR	9.89	NA	NA	NA	NA	NA	NA
PRM_0233_2	Q6PCT2	188	194	LPPPPPR	10.22	NA	NA	NA	NA	NA	NA
PRM_0233_2	Q6PCT2	387	393	GPAPPPR	10.03	NA	NA	NA	NA	NA	NA
PRM_0233_2	Q9ULV8	439	445	RPDLPPR	12.41	NA	NA	NA	NA	NA	NA
PRM_0233_2	Q9ULV8	433	439	APPLPPR	11.89	NA	NA	NA	NA	NA	NA
PRM_0233_2	Q9Y4B4	170	176	GPQLPPR	10.42	NA	NA	NA	NA	NA	NA
PRM_0233_2	Q5JU67	512	518	LPEVPLR	10.46	NA	NA	NA	NA	NA	NA
PRM_0233_2	Q9P1Z3	756	762	RPPVPEP	9.71	NA	NA	NA	NA	NA	NA
PRM_0233_2	Q9P1Z3	671	677	LPAPPAR	9.97	NA	NA	NA	NA	NA	NA
PRM_0233_2	O43281	337	343	LPPPPPR	10.22	NA	NA	NA	NA	NA	NA
PRM_0233_2	Q2M3G4	86	92	RPAVAAR	9.79	NA	NA	NA	NA	NA	NA
PRM_0233_2	Q2M3G4	172	178	RPTVPAR	12.66	NA	NA	NA	NA	NA	NA
PRM_0233_2	Q9NVE4	327	333	LPPLPSR	10.13	NA	NA	NA	NA	NA	NA
PRM_0233_2	P78559	2040	2046	GPTVPPR	10.7	NA	NA	NA	NA	NA	NA
PRM_0233_2	P78559	2059	2065	PPAVPPR	12.22	NA	NA	NA	NA	NA	NA
PRM_0233_2	O95503	199	205	RPKVPSR	10.51	NA	NA	NA	NA	NA	NA
PRM_0233_2	O14686	4282	4288	RPQGPPR	9.91	NA	NA	NA	NA	NA	NA
PRM_0233_2	P38159	95	101	GPPPPPR	9.83	NA	NA	NA	NA	NA	NA
PRM_0233_2	Q9UKN7	662	668	SPPVPPR	11.13	NA	NA	NA	NA	NA	NA
PRM_0233_2	Q96JP2	457	463	PPEVPAR	10.92	NA	NA	NA	NA	NA	NA
PRM_0233_2	Q9P2U7	552	558	RPPPPVR	11.6	NA	NA	NA	NA	NA	NA
PRM_0233_2	Q1MSJ5	920	926	SPPVPAR	10.68	NA	NA	NA	NA	NA	NA
PRM_0233_2	P14317	341	347	PPALPPR	11.6	NA	NA	NA	NA	NA	NA
PRM_0233_2	Q9NZM4	935	941	PPPPPPR	10.19	NA	NA	NA	NA	NA	NA
PRM_0233_2	Q86TB9	217	223	RPPMPPR	12.89	NA	NA	NA	NA	NA	NA
PRM_0233_2	Q5T6X4	32	38	APALPPR	12.09	NA	NA	NA	NA	NA	NA
PRM_0233_2	Q6ICC9	229	235	APALPAR	11.64	NA	NA	NA	NA	NA	NA
PRM_0233_2	P15336	206	212	RPIVPVP	9.77	NA	NA	NA	NA	NA	NA
PRM_0233_2	A5D8V6	174	180	RPPPPVR	11.6	NA	NA	NA	NA	NA	NA
PRM_0233_2	Q92952	511	517	PPPLPPR	11.4	NA	NA	NA	NA	NA	NA
PRM_0233_2	C9JH25	626	632	SPRVPPR	10.2	NA	NA	NA	NA	NA	NA
PRM_0233_2	Q6MZM9	101	107	VPPLPPR	11	NA	NA	NA	NA	NA	NA
PRM_0233_2	O15303	138	144	RPAPPER	10.97	NA	NA	NA	NA	NA	NA
PRM_0233_2	O14490	542	548	PPPVPPR	12.02	NA	NA	NA	NA	NA	NA
PRM_0233_2	Q6UVM3	8	14	VPPLPPR	11	NA	NA	NA	NA	NA	NA
PRM_0233_2	A6NKF7	134	140	RPLLPPP	9.72	NA	NA	NA	NA	NA	NA
PRM_0233_2	Q7L0Q8	16	22	APPVPPR	12.51	NA	NA	NA	NA	NA	NA
PRM_0233_2	Q96D71	546	552	PPPPPPR	10.19	NA	NA	NA	NA	NA	NA
PRM_0233_2	Q96D71	584	590	PPAVPPR	12.22	NA	NA	NA	NA	NA	NA
PRM_0233_2	Q86UR5	1271	1277	LPQVPVR	10.79	NA	NA	NA	NA	NA	NA
PRM_0233_2	Q15772	2309	2315	VPTVPPR	10.66	NA	NA	NA	NA	NA	NA
PRM_0233_2	Q15772	425	431	RPWVPLR	10.48	NA	NA	NA	NA	NA	NA
PRM_0233_2	Q9BUD6	255	261	APVLPSR	10.06	NA	NA	NA	NA	NA	NA
PRM_0233_2	Q86VE0	321	327	RPVLPPP	10.03	NA	NA	NA	NA	NA	NA
PRM_0233_2	Q86VE0	315	321	PPPPPPR	10.19	NA	NA	NA	NA	NA	NA
PRM_0233_2	Q9Y6R4	1563	1569	KPPIPER	10.68	NA	NA	NA	NA	NA	NA
PRM_0233_2	Q9H8U3	11	17	APSLPPR	10.12	NA	NA	NA	NA	NA	NA
PRM_0233_2	Q13177	11	17	PPAPPVR	9.75	NA	NA	NA	NA	NA	NA
PRM_0233_2	Q9NRZ5	297	303	TPMVPPR	10.98	NA	NA	NA	NA	NA	NA
PRM_0233_2	Q8N3D4	251	257	APAPPAR	10.43	NA	NA	NA	NA	NA	NA
PRM_0233_2	Q15751	4360	4366	APPVPPR	12.51	NA	NA	NA	NA	NA	NA
PRM_0233_2	Q96EV2	552	558	RPFIPPR	11.06	NA	NA	NA	NA	NA	NA
PRM_0233_2	Q92558	365	371	APAVPPP	9.82	NA	NA	NA	NA	NA	NA
PRM_0233_2	Q6UWF3	80	86	LPPLPPR	11.43	NA	NA	NA	NA	NA	NA
PRM_0233_2	Q8IZP7	68	74	RPQLPPP	9.94	NA	NA	NA	NA	NA	NA
PRM_0233_2	Q9Y4A5	1928	1934	TPAVPAR	10.79	NA	NA	NA	NA	NA	NA
PRM_0233_2	Q9Y4A5	2683	2689	VPPIPIR	9.66	NA	NA	NA	NA	NA	NA
PRM_0233_2	Q8N3L3	544	550	PPLIPSR	9.7	NA	NA	NA	NA	NA	NA
PRM_0233_2	Q9H251	1588	1594	RPAPPDR	10.53	NA	NA	NA	NA	NA	NA
PRM_0233_2	Q05209	674	680	PPPLPER	9.93	NA	NA	NA	NA	NA	NA
PRM_0233_2	Q9ULH1	790	796	APPLPPR	11.89	NA	NA	NA	NA	NA	NA
PRM_0233_2	Q9UNN5	85	91	RPVMPSR	11.06	NA	NA	NA	NA	NA	NA
PRM_0233_2	Q07912	736	742	KPQVPPR	11.71	NA	NA	NA	NA	NA	NA
PRM_0233_2	Q07912	775	781	PPRVPPR	11.09	NA	NA	NA	NA	NA	NA
PRM_0233_2	Q8TB24	456	462	PPVPPPR	9.66	NA	NA	NA	NA	NA	NA
PRM_0233_2	P47710	16	22	RPKLPLR	10.25	NA	NA	NA	NA	NA	NA
PRM_0233_2	Q6ZRM9	86	92	APLLPPR	11.05	NA	NA	NA	NA	NA	NA
PRM_0233_2	Q9Y5R2	339	345	LPTLPVR	9.83	NA	NA	NA	NA	NA	NA
PRM_0233_2	Q5JSJ4	299	305	LPSLPPR	9.66	NA	NA	NA	NA	NA	NA
PRM_0233_2	Q5VST9	6279	6285	APAVPPR	12.71	NA	NA	NA	NA	NA	NA
PRM_0233_2	O43435	43	49	PPPPPPR	10.19	NA	NA	NA	NA	NA	NA
PRM_0233_2	Q5T230	246	252	PPPPPAR	9.74	NA	NA	NA	NA	NA	NA
PRM_0233_2	Q86SH2	259	265	GPELPPR	10.39	NA	NA	NA	NA	NA	NA
PRM_0233_2	Q5TGY3	36	42	RPLLPTR	10.36	NA	NA	NA	NA	NA	NA
PRM_0233_2	Q5TGY3	1523	1529	RPPGPPR	10.53	NA	NA	NA	NA	NA	NA
PRM_0233_2	P06401	422	428	PPPLPPR	11.4	NA	NA	NA	NA	NA	NA
PRM_0233_2	O00401	299	305	PPPPPAR	9.74	NA	NA	NA	NA	NA	NA
PRM_0233_2	Q8WXE0	1126	1132	RPVPPPR	11.71	NA	NA	NA	NA	NA	NA
PRM_0233_2	O43820	23	29	LPQVPER	9.96	NA	NA	NA	NA	NA	NA
PRM_0233_2	Q8IZD9	1851	1857	PPALPAR	11.15	NA	NA	NA	NA	NA	NA
PRM_0233_2	Q03111	275	281	PPPPPPR	10.19	NA	NA	NA	NA	NA	NA
PRM_0233_2	Q8NG08	13	19	GPLLPPR	10.2	NA	NA	NA	NA	NA	NA
PRM_0233_2	O43825	268	274	KPDLPPR	10.67	NA	NA	NA	NA	NA	NA
PRM_0233_2	O15156	189	195	PPPPPPR	10.19	NA	NA	NA	NA	NA	NA
PRM_0233_2	O43597	303	309	VPTVPPR	10.66	NA	NA	NA	NA	NA	NA
PRM_0233_2	Q9HCF6	1166	1172	RPVLPPP	10.03	NA	NA	NA	NA	NA	NA
PRM_0233_2	Q8N1I0	1787	1793	SPPVPPR	11.13	NA	NA	NA	NA	NA	NA
PRM_0233_2	Q86TI4	350	356	RPPPPMR	11.35	NA	NA	NA	NA	NA	NA
PRM_0233_2	Q969S0	58	64	PPAIPIR	10.26	NA	NA	NA	NA	NA	NA
PRM_0233_2	Q8IY22	366	372	KPTLPLR	9.81	NA	NA	NA	NA	NA	NA
PRM_0233_2	Q6J9G0	65	71	APVPPPR	10.15	NA	NA	NA	NA	NA	NA
PRM_0233_2	P51610	363	369	KPPPPAR	10.05	NA	NA	NA	NA	NA	NA
PRM_0233_2	O75629	46	52	LPPLPPR	11.43	NA	NA	NA	NA	NA	NA
PRM_0233_2	Q8N4B1	203	209	PPPPPPR	10.19	NA	NA	NA	NA	NA	NA
PRM_0233_2	O60890	574	580	PPVPPPR	9.66	NA	NA	NA	NA	NA	NA
PRM_0233_2	Q92618	994	1000	APPLPPR	11.89	NA	NA	NA	NA	NA	NA
PRM_0233_2	Q96KR7	286	292	RPLPPSR	10.1	NA	NA	NA	NA	NA	NA
PRM_0233_2	Q9UQ16	808	814	APPVPFR	11.31	NA	NA	NA	NA	NA	NA
PRM_0233_2	Q9UQ16	831	837	PPQVPSR	10.1	NA	NA	NA	NA	NA	NA
PRM_0233_2	Q96PN7	194	200	APAIPSR	11.23	NA	NA	NA	NA	NA	NA
PRM_0233_2	Q9P218	465	471	APLPPPR	9.84	NA	NA	NA	NA	NA	NA
PRM_0233_2	O00268	294	300	APAVPPP	9.82	NA	NA	NA	NA	NA	NA
PRM_0233_2	Q05215	132	138	LPRLPAR	10.05	NA	NA	NA	NA	NA	NA
PRM_0233_2	Q8TAU0	218	224	APPPPPR	10.68	NA	NA	NA	NA	NA	NA
PRM_0233_2	A6NN90	404	410	RPGIPFR	10.22	NA	NA	NA	NA	NA	NA
PRM_0233_2	Q5T8P6	361	367	RPPVPPP	11.18	NA	NA	NA	NA	NA	NA
PRM_0233_2	O94776	646	652	RPPVPLP	10.24	NA	NA	NA	NA	NA	NA
PRM_0233_2	A1X283	754	760	RPVVPPR	13.54	NA	NA	NA	NA	NA	NA
PRM_0233_2	A1X283	519	525	KPSLPPR	9.94	NA	NA	NA	NA	NA	NA
PRM_0233_2	Q9UQB3	221	227	PPPPPPR	10.19	NA	NA	NA	NA	NA	NA
PRM_0233_2	Q92835	123	129	PPELPPR	10.75	NA	NA	NA	NA	NA	NA
PRM_0233_2	Q9BT43	79	85	RPAVPKR	9.67	NA	NA	NA	NA	NA	NA
PRM_0233_2	O43184	828	834	APSVPAR	10.29	NA	NA	NA	NA	NA	NA
PRM_0233_2	Q96JI7	1945	1951	APDIPLR	10.35	NA	NA	NA	NA	NA	NA
PRM_0233_2	Q04771	454	460	RPNIPNR	9.68	NA	NA	NA	NA	NA	NA
PRM_0233_2	Q6UXX5	825	831	RPRVPAP	9.8	NA	NA	NA	NA	NA	NA
PRM_0233_2	Q96L73	2275	2281	RPLLPER	11.14	NA	NA	NA	NA	NA	NA
PRM_0233_2	Q01826	621	627	GPRLPPR	10.11	NA	NA	NA	NA	NA	NA
PRM_0233_2	Q96GP6	504	510	LPRIPLR	10	NA	NA	NA	NA	NA	NA
PRM_0233_2	Q8NC74	243	249	PPPLPAR	10.95	NA	NA	NA	NA	NA	NA
PRM_0233_2	Q9UK53	162	168	RPAGPAR	10.28	NA	NA	NA	NA	NA	NA
PRM_0233_2	Q96GR4	91	97	PPAIPLR	11.1	NA	NA	NA	NA	NA	NA
PRM_0233_2	Q17RF5	88	94	RPFVPSR	9.94	NA	NA	NA	NA	NA	NA
PRM_0233_2	Q9UHG2	249	255	APQVPAR	11.44	NA	NA	NA	NA	NA	NA
PRM_0233_2	Q9BXX0	823	829	RPVLPQR	10.27	NA	NA	NA	NA	NA	NA
PRM_0233_2	Q8NFH8	515	521	PPALPPR	11.6	NA	NA	NA	NA	NA	NA
PRM_0233_2	A6NJW4	44	50	SPQVPPR	10.51	NA	NA	NA	NA	NA	NA
PRM_0233_2	A6NJW4	258	264	APVLPVR	10.72	NA	NA	NA	NA	NA	NA
PRM_0233_2	O43175	454	460	RPEVPLR	12.48	NA	NA	NA	NA	NA	NA
PRM_0233_2	O15047	1407	1413	PPPPPPR	10.19	NA	NA	NA	NA	NA	NA
PRM_0233_2	Q8N693	249	255	VPPMPPR	10.44	NA	NA	NA	NA	NA	NA
PRM_0233_2	O43426	1376	1382	MPPIPAR	10.41	NA	NA	NA	NA	NA	NA
PRM_0233_2	O43426	1195	1201	RPTIPPR	12.93	NA	NA	NA	NA	NA	NA
PRM_0233_2	O43426	1119	1125	RPAPPQR	9.79	NA	NA	NA	NA	NA	NA
PRM_0233_2	A0PJZ3	32	38	PPALPAR	11.15	NA	NA	NA	NA	NA	NA
PRM_0233_2	O75147	284	290	RPLLPDR	10.7	NA	NA	NA	NA	NA	NA
PRM_0233_2	O60287	2019	2025	KPVMPAR	10.17	NA	NA	NA	NA	NA	NA
PRM_0233_2	Q15532	94	100	GPPPPPR	9.83	NA	NA	NA	NA	NA	NA
PRM_0233_2	O14523	128	134	VPQLPPR	10.38	NA	NA	NA	NA	NA	NA
PRM_0233_2	P36897	451	457	RPNIPNR	9.68	NA	NA	NA	NA	NA	NA
PRM_0233_2	Q75QN2	650	656	LPDIPLR	9.89	NA	NA	NA	NA	NA	NA
PRM_0233_2	Q96B36	34	40	APPPPPR	10.68	NA	NA	NA	NA	NA	NA
PRM_0233_2	O95072	290	296	RPPVPPP	11.18	NA	NA	NA	NA	NA	NA
PRM_0233_2	Q14195	525	531	RPNPPVR	9.94	NA	NA	NA	NA	NA	NA
PRM_0233_2	O75899	16	22	PPPPPAR	9.74	NA	NA	NA	NA	NA	NA
PRM_0233_2	Q5T5P2	1047	1053	PPPPPPR	10.19	NA	NA	NA	NA	NA	NA
PRM_0233_2	Q96P48	114	120	APPIPPR	12.33	NA	NA	NA	NA	NA	NA
PRM_0233_2	Q96P48	155	161	VPPVPPR	11.62	NA	NA	NA	NA	NA	NA
PRM_0233_2	Q9UL51	805	811	GPALPAR	10.79	NA	NA	NA	NA	NA	NA
PRM_0233_2	Q9H792	556	562	GPNVPPR	10	NA	NA	NA	NA	NA	NA
PRM_0233_2	Q9H792	1625	1631	LPRIPFR	9.74	NA	NA	NA	NA	NA	NA
PRM_0233_2	O14776	58	64	GPPPPPR	9.83	NA	NA	NA	NA	NA	NA
PRM_0233_2	Q9H7D0	1838	1844	APPLPVR	11.25	NA	NA	NA	NA	NA	NA
PRM_0233_2	Q9C0B9	59	65	PPPPPPR	10.19	NA	NA	NA	NA	NA	NA
PRM_0233_2	Q96DU9	39	45	RPAGPLR	9.79	NA	NA	NA	NA	NA	NA
PRM_0233_2	Q05BQ5	240	246	KPLVPPR	11.49	NA	NA	NA	NA	NA	NA
PRM_0233_2	Q6ZNL6	68	74	VPRVPLR	9.75	NA	NA	NA	NA	NA	NA
PRM_0233_2	Q5VSG8	70	76	PPPPPPR	10.19	NA	NA	NA	NA	NA	NA
PRM_0233_2	Q14118	719	725	IPVVPPR	10.49	NA	NA	NA	NA	NA	NA
PRM_0233_2	Q14155	656	662	RPAPPLR	11.5	NA	NA	NA	NA	NA	NA
PRM_0233_2	Q9Y4H2	1014	1020	YPPLPPR	10.42	NA	NA	NA	NA	NA	NA
PRM_0233_2	Q96FF7	81	87	RPAVPEP	9.91	NA	NA	NA	NA	NA	NA
PRM_0233_2	Q14687	651	657	PPPPPPR	10.19	NA	NA	NA	NA	NA	NA
PRM_0233_2	Q9NZP6	97	103	TPMLPAR	9.91	NA	NA	NA	NA	NA	NA
PRM_0233_2	P50570	806	812	APPIPSR	11.03	NA	NA	NA	NA	NA	NA
PRM_0233_2	P50570	828	834	PPQIPSR	9.92	NA	NA	NA	NA	NA	NA
PRM_0233_2	Q96PV0	1322	1328	APPPPPR	10.68	NA	NA	NA	NA	NA	NA
PRM_0233_2	A5YM72	723	729	RPALPTR	11.4	NA	NA	NA	NA	NA	NA
PRM_0233_2	Q9H9P5	397	403	LPAPPAR	9.97	NA	NA	NA	NA	NA	NA
PRM_0233_2	Q86YV5	541	547	RPAIPPK	9.86	NA	NA	NA	NA	NA	NA
PRM_0233_2	Q86YV5	57	63	PPRLPPR	10.47	NA	NA	NA	NA	NA	NA
PRM_0233_2	Q9H0K1	827	833	PPPPPPR	10.19	NA	NA	NA	NA	NA	NA
PRM_0233_2	Q07890	1146	1152	PPPLPPR	11.4	NA	NA	NA	NA	NA	NA
PRM_0233_2	Q07890	1289	1295	APPVPPR	12.51	NA	NA	NA	NA	NA	NA
PRM_0233_2	Q07890	1172	1178	PPAIPPR	12.04	NA	NA	NA	NA	NA	NA
PRM_0233_2	Q07890	1203	1209	PPPPPPR	10.19	NA	NA	NA	NA	NA	NA
PRM_0233_2	Q07890	1216	1222	PPPVPLR	11.08	NA	NA	NA	NA	NA	NA
PRM_0233_2	Q15911	103	109	RPPPPLR	11.3	NA	NA	NA	NA	NA	NA
PRM_0233_2	Q6P4R8	228	234	SPAVPLR	10.39	NA	NA	NA	NA	NA	NA
PRM_0233_2	Q6P4R8	165	171	GPALPFR	10.04	NA	NA	NA	NA	NA	NA
PRM_0233_2	Q8N6M5	121	127	LPEIPER	9.75	NA	NA	NA	NA	NA	NA
PRM_0233_2	Q8IV53	483	489	APALPSR	10.79	NA	NA	NA	NA	NA	NA
PRM_0233_2	Q6ZU52	265	271	PPVPPPR	9.66	NA	NA	NA	NA	NA	NA
PRM_0233_2	A1KXE4	134	140	APIPPPR	9.91	NA	NA	NA	NA	NA	NA
PRM_0233_2	Q01974	809	815	RPMVPPP	11.12	NA	NA	NA	NA	NA	NA
PRM_0233_2	Q7RTU7	162	168	PPPPPAR	9.74	NA	NA	NA	NA	NA	NA
PRM_0233_2	P98161	4267	4273	RPALPSR	12.35	NA	NA	NA	NA	NA	NA
PRM_0233_2	Q6UX15	190	196	KPAVPSR	11.23	NA	NA	NA	NA	NA	NA
PRM_0233_2	A6NHQ4	290	296	LPAPPPR	10.42	NA	NA	NA	NA	NA	NA
PRM_0233_2	Q96Q04	232	238	SPELPPR	9.86	NA	NA	NA	NA	NA	NA
PRM_0233_2	Q96Q04	755	761	PPPPPPR	10.19	NA	NA	NA	NA	NA	NA
PRM_0233_2	Q96Q04	421	427	PPPPPPR	10.19	NA	NA	NA	NA	NA	NA
PRM_0233_2	Q9NRF2	469	475	PPELPPR	10.75	NA	NA	NA	NA	NA	NA
PRM_0233_2	Q13488	86	92	LPAPPPR	10.42	NA	NA	NA	NA	NA	NA
PRM_0233_2	Q07889	1150	1156	PPPVPPR	12.02	NA	NA	NA	NA	NA	NA
PRM_0233_2	Q07889	1289	1295	GPPVPPR	11.66	NA	NA	NA	NA	NA	NA
PRM_0233_2	Q07889	1211	1217	PPLLPPR	10.56	NA	NA	NA	NA	NA	NA
PRM_0233_2	Q07889	1179	1185	PPAIPPR	12.04	NA	NA	NA	NA	NA	NA
PRM_0233_2	Q14956	325	331	PPPPPPR	10.19	NA	NA	NA	NA	NA	NA
PRM_0233_2	Q9NTN9	409	415	RPVVPTR	11.29	NA	NA	NA	NA	NA	NA
PRM_0233_2	Q9Y4F5	1556	1562	LPALPLR	10.69	NA	NA	NA	NA	NA	NA
PRM_0233_2	Q8N8E2	141	147	GPLLPPR	10.2	NA	NA	NA	NA	NA	NA
PRM_0233_2	Q15052	595	601	RPAPPLR	11.5	NA	NA	NA	NA	NA	NA
PRM_0233_2	Q9BQI5	458	464	PPPPPPR	10.19	NA	NA	NA	NA	NA	NA
PRM_0233_2	O95833	230	236	RPAVHPR	10.28	NA	NA	NA	NA	NA	NA
PRM_0233_2	Q6S9Z5	84	90	PPVIPAR	10.86	NA	NA	NA	NA	NA	NA
PRM_0233_2	P98088	1230	1236	TPPLPPR	10.42	NA	NA	NA	NA	NA	NA
PRM_0233_2	Q6PXP3	9	15	PPPIPSR	10.54	NA	NA	NA	NA	NA	NA
PRM_0233_2	Q5JSH3	246	252	RPPPPSR	10.94	NA	NA	NA	NA	NA	NA
PRM_0233_2	Q5JSH3	252	258	RPAPPPR	12.44	NA	NA	NA	NA	NA	NA
PRM_0233_2	Q7RTY8	35	41	RPPLPGR	10.08	NA	NA	NA	NA	NA	NA
PRM_0233_2	O00519	309	315	VPPLPFR	9.8	NA	NA	NA	NA	NA	NA
PRM_0233_2	P98082	663	669	PPAVPAR	11.77	NA	NA	NA	NA	NA	NA
PRM_0233_2	Q15427	409	415	RPPVPPR	14.07	NA	NA	NA	NA	NA	NA
PRM_0233_2	O00750	156	162	PPPLPPR	11.4	NA	NA	NA	NA	NA	NA
PRM_0233_2	O00750	168	174	TPPLPPR	10.42	NA	NA	NA	NA	NA	NA
PRM_0233_2	O00750	281	287	PPQVPPR	11.4	NA	NA	NA	NA	NA	NA
PRM_0233_2	Q7Z4N2	1104	1110	RPVLPPP	10.03	NA	NA	NA	NA	NA	NA
PRM_0233_2	Q96E39	95	101	GPPPPPR	9.83	NA	NA	NA	NA	NA	NA
PRM_0233_2	Q86XN8	134	140	PPPPPPR	10.19	NA	NA	NA	NA	NA	NA
PRM_0233_2	P52952	210	216	PPPPPAR	9.74	NA	NA	NA	NA	NA	NA
PRM_0233_2	Q14517	4246	4252	PPQVPVR	10.76	NA	NA	NA	NA	NA	NA
PRM_0233_2	Q3KNT7	118	124	APALPAR	11.64	NA	NA	NA	NA	NA	NA
PRM_0233_2	Q5TEC3	138	144	PPVLPWR	9.93	NA	NA	NA	NA	NA	NA
PRM_0233_2	Q9NRI5	729	735	APPIPPR	12.33	NA	NA	NA	NA	NA	NA
PRM_0233_2	Q86SG6	304	310	RPAIPPP	11.2	NA	NA	NA	NA	NA	NA
PRM_0233_2	Q9P1A6	613	619	PPPVPPR	12.02	NA	NA	NA	NA	NA	NA
PRM_0233_2	Q5HYW2	379	385	RPVVPER	12.07	NA	NA	NA	NA	NA	NA
PRM_0233_2	Q96FN5	585	591	APPLPVR	11.25	NA	NA	NA	NA	NA	NA
PRM_0233_2	Q8IUW3	209	215	PPPLPPR	11.4	NA	NA	NA	NA	NA	NA
PRM_0233_2	Q8TF74	310	316	RPPPPAR	11.79	NA	NA	NA	NA	NA	NA
PRM_0233_2	Q15583	81	87	PPPPPAR	9.74	NA	NA	NA	NA	NA	NA
PRM_0233_2	O60938	66	72	IPAIPSR	9.74	NA	NA	NA	NA	NA	NA
PRM_0233_2	P54259	366	372	APAPPMR	9.99	NA	NA	NA	NA	NA	NA
PRM_0233_2	O43150	784	790	APPLPPR	11.89	NA	NA	NA	NA	NA	NA
PRM_0233_2	Q96K37	100	106	GPLLPPR	10.2	NA	NA	NA	NA	NA	NA
PRM_0233_2	Q53EP0	957	963	LPPLPPR	11.43	NA	NA	NA	NA	NA	NA
PRM_0233_2	Q9P206	437	443	RPPPPPR	12.24	NA	NA	NA	NA	NA	NA
PRM_0233_2	Q9ULL5	848	854	RPPVPVR	13.43	NA	NA	NA	NA	NA	NA
PRM_0233_2	Q9ULL5	493	499	PPSVPAR	9.8	NA	NA	NA	NA	NA	NA
PRM_0233_2	Q9P2C4	53	59	APAPPPR	10.88	NA	NA	NA	NA	NA	NA
PRM_0233_2	Q06495	607	613	SPPLPPR	10.51	NA	NA	NA	NA	NA	NA
PRM_0233_2	O14654	1212	1218	APEPPPR	10.03	NA	NA	NA	NA	NA	NA
PRM_0233_2	O14654	139	145	PPLIPPR	11	NA	NA	NA	NA	NA	NA
PRM_0233_2	Q96CT2	56	62	LPVVPSR	10.22	NA	NA	NA	NA	NA	NA
PRM_0233_2	Q8TC05	433	439	APTIPVR	10.73	NA	NA	NA	NA	NA	NA
PRM_0233_2	Q9H6S0	1283	1289	RPNMPVR	10.59	NA	NA	NA	NA	NA	NA
PRM_0233_2	Q9H7P9	1325	1331	PPPPPAR	9.74	NA	NA	NA	NA	NA	NA
PRM_0233_2	Q9H7P9	641	647	LPEIPSR	9.92	NA	NA	NA	NA	NA	NA
PRM_0233_2	P22681	493	499	LPPVPPR	12.05	NA	NA	NA	NA	NA	NA
PRM_0233_2	Q8TEH3	947	953	PPLLPPR	10.56	NA	NA	NA	NA	NA	NA
PRM_0233_2	Q75N03	459	465	GPPPPPR	9.83	NA	NA	NA	NA	NA	NA
PRM_0233_2	A6NHT5	47	53	KPQPPPR	9.88	NA	NA	NA	NA	NA	NA
PRM_0233_2	Q96HY7	892	898	RPPLPVP	9.92	NA	NA	NA	NA	NA	NA
PRM_0233_2	Q9P1Y5	114	120	VPALPER	9.73	NA	NA	NA	NA	NA	NA
PRM_0233_2	P35626	468	474	PPLIPPR	11	NA	NA	NA	NA	NA	NA
PRM_0233_2	Q3KQV9	72	78	RPLPPER	9.93	NA	NA	NA	NA	NA	NA
PRM_0233_2	O94989	21	27	RPRPPSR	10.01	NA	NA	NA	NA	NA	NA
PRM_0233_2	O15211	81	87	VPMPPPR	9.73	NA	NA	NA	NA	NA	NA
PRM_0233_2	Q9Y6F9	2	8	LPPLPSR	10.13	NA	NA	NA	NA	NA	NA
PRM_0233_2	Q8IUG5	310	316	RPQIPGR	9.9	NA	NA	NA	NA	NA	NA
PRM_0233_2	Q6P9B9	463	469	GPPPPPR	9.83	NA	NA	NA	NA	NA	NA
PRM_0233_2	P12018	80	86	GPQVPPR	11.04	NA	NA	NA	NA	NA	NA
PRM_0233_2	Q70EK9	123	129	PPPPPAR	9.74	NA	NA	NA	NA	NA	NA
PRM_0233_2	P25098	468	474	PPLIPPR	11	NA	NA	NA	NA	NA	NA
PRM_0233_2	Q8NEN9	588	594	KPPVPPR	12.33	NA	NA	NA	NA	NA	NA
PRM_0233_2	O15357	138	144	KPPLPPR	11.71	NA	NA	NA	NA	NA	NA
PRM_0233_2	O15357	943	949	RPPAPPR	10.01	NA	NA	NA	NA	NA	NA
PRM_0233_2	Q8NDB2	508	514	RPPLPPP	10.56	NA	NA	NA	NA	NA	NA
PRM_0233_2	Q9H706	532	538	APPVPPR	12.51	NA	NA	NA	NA	NA	NA
PRM_0233_2	Q8NI17	660	666	SPEIPPR	10.3	NA	NA	NA	NA	NA	NA
PRM_0233_2	Q96A73	56	62	KPVIPER	10.15	NA	NA	NA	NA	NA	NA
PRM_0233_2	C9JL84	287	293	PPELPAR	10.3	NA	NA	NA	NA	NA	NA
PRM_0233_2	Q6PJ61	351	357	PPPPPAR	9.74	NA	NA	NA	NA	NA	NA
PRM_0233_2	Q6ZUJ8	776	782	PPRVPPR	11.09	NA	NA	NA	NA	NA	NA
PRM_0233_2	Q6ZUJ8	797	803	PPPVPPR	12.02	NA	NA	NA	NA	NA	NA
PRM_0233_2	Q6ZUJ8	529	535	RPPVPVP	10.54	NA	NA	NA	NA	NA	NA
PRM_0233_2	Q8IY67	425	431	PPELPPR	10.75	NA	NA	NA	NA	NA	NA
PRM_0233_2	Q76N32	590	596	RPSLPAR	11.23	NA	NA	NA	NA	NA	NA
PRM_0233_2	Q6ZVC0	372	378	APQVPAR	11.44	NA	NA	NA	NA	NA	NA
PRM_0233_2	Q92664	33	39	RPALPRR	9.75	NA	NA	NA	NA	NA	NA
PRM_0233_2	Q9UBP9	239	245	PPPVPSR	10.72	NA	NA	NA	NA	NA	NA
PRM_0233_2	Q9Y4U1	171	177	VPDLPPR	9.96	NA	NA	NA	NA	NA	NA
PRM_0233_2	O95528	397	403	GPPLPAR	10.59	NA	NA	NA	NA	NA	NA
PRM_0233_2	Q86UU1	282	288	PPLVPAR	10.73	NA	NA	NA	NA	NA	NA
PRM_0233_2	Q86UU0	1121	1127	RPLLPPP	9.72	NA	NA	NA	NA	NA	NA
PRM_0233_2	Q9HBU6	44	50	RPPVPAP	10.73	NA	NA	NA	NA	NA	NA
PRM_0233_2	Q86UU5	143	149	KPPPPPR	10.5	NA	NA	NA	NA	NA	NA
PRM_0233_2	Q96KV6	577	583	VPQLPAR	9.93	NA	NA	NA	NA	NA	NA
PRM_0233_2	Q96QC0	668	674	GPPPPPR	9.83	NA	NA	NA	NA	NA	NA
PRM_0233_2	A6NCL7	260	266	RPELPPP	9.91	NA	NA	NA	NA	NA	NA
PRM_0233_2	Q2MJR0	267	273	PPAPPAR	9.94	NA	NA	NA	NA	NA	NA
PRM_0233_2	Q02297	32	38	SPALPPR	10.71	NA	NA	NA	NA	NA	NA
PRM_0233_2	Q8TDW7	4227	4233	PPQVPVR	10.76	NA	NA	NA	NA	NA	NA
PRM_0233_2	Q24JP5	492	498	APLLPLR	10.11	NA	NA	NA	NA	NA	NA
PRM_0233_2	Q9HAR2	1305	1311	APLLPPR	11.05	NA	NA	NA	NA	NA	NA
PRM_0233_2	Q96AX9	207	213	LPRIPLR	10	NA	NA	NA	NA	NA	NA
PRM_0233_2	Q6ZU69	1121	1127	LPQLPPR	10.81	NA	NA	NA	NA	NA	NA
PRM_0233_2	Q8NI99	202	208	VPVVPVR	10.45	NA	NA	NA	NA	NA	NA
PRM_0233_2	Q8TBH0	137	143	RPWVPAR	10.97	NA	NA	NA	NA	NA	NA
PRM_0233_2	Q8N144	247	253	PPALPSR	10.3	NA	NA	NA	NA	NA	NA
PRM_0233_2	Q75VX8	486	492	APPVPPR	12.51	NA	NA	NA	NA	NA	NA
PRM_0233_2	Q75VX8	503	509	SPPVPPR	11.13	NA	NA	NA	NA	NA	NA
PRM_0233_2	Q7Z736	112	118	RPWLPPR	10.8	NA	NA	NA	NA	NA	NA
PRM_0233_2	Q7Z7G0	706	712	RPPLPPR	13.45	NA	NA	NA	NA	NA	NA
PRM_0233_2	Q9Y2Y4	363	369	PPAPPAR	9.94	NA	NA	NA	NA	NA	NA
PRM_0233_2	Q8NCF5	98	104	RPAGPPR	10.73	NA	NA	NA	NA	NA	NA
PRM_0233_2	Q96L33	16	22	APTPPPR	9.72	NA	NA	NA	NA	NA	NA
PRM_0233_2	Q8NEV8	154	160	GPPMPVR	9.84	NA	NA	NA	NA	NA	NA
PRM_0233_2	Q92874	143	149	APPLPSR	10.59	NA	NA	NA	NA	NA	NA
PRM_0233_2	Q92630	119	125	LPVVPER	10.05	NA	NA	NA	NA	NA	NA
PRM_0233_2	P51841	972	978	MPEVPVR	9.75	NA	NA	NA	NA	NA	NA
PRM_0233_2	Q6UVK1	6	12	RPPLPAP	10.11	NA	NA	NA	NA	NA	NA
PRM_0233_2	Q7Z5R6	626	632	RPPVPPK	9.84	NA	NA	NA	NA	NA	NA
PRM_0234	Q107X0	118	124	PPAKPAL	12.35	NEDD9	SH3	1	Q14511	6	64
PRM_0234	Q5BKX5	7	13	PPLKPPI	9.87	NEDD9	SH3	1	Q14511	6	64
PRM_0234	Q9H0E3	143	149	PPPKPTM	9.99	NEDD9	SH3	1	Q14511	6	64
PRM_0234	Q5VV16	105	111	QPAKPPY	10.24	NEDD9	SH3	1	Q14511	6	64
PRM_0234	Q9Y5I2	731	737	GPVKPTL	10.89	NEDD9	SH3	1	Q14511	6	64
PRM_0234	Q9P2E7	1027	1033	APYKPPY	10.69	NEDD9	SH3	1	Q14511	6	64
PRM_0234	Q9Y5A9	232	238	APPKPAS	9.85	NEDD9	SH3	1	Q14511	6	64
PRM_0234	Q12947	97	103	RPEKPPY	9.82	NEDD9	SH3	1	Q14511	6	64
PRM_0234	Q12946	45	51	RPEKPPY	9.82	NEDD9	SH3	1	Q14511	6	64
PRM_0234	P49406	56	62	PPPKPVI	10.64	NEDD9	SH3	1	Q14511	6	64
PRM_0234	Q6PJ69	296	302	APAKPVD	10.05	NEDD9	SH3	1	Q14511	6	64
PRM_0234	Q5JQC9	194	200	PPAKPPS	9.73	NEDD9	SH3	1	Q14511	6	64
PRM_0234	O75581	300	306	SPVKPFY	10.23	NEDD9	SH3	1	Q14511	6	64
PRM_0234	A1KZ92	326	332	LPAKPSF	10.51	NEDD9	SH3	1	Q14511	6	64
PRM_0234	Q6ZNG2	135	141	APSKPFL	11.18	NEDD9	SH3	1	Q14511	6	64
PRM_0234	Q96B97	69	75	APEKPLH	9.93	NEDD9	SH3	1	Q14511	6	64
PRM_0234	P78318	238	244	PPVKPFI	11.45	NEDD9	SH3	1	Q14511	6	64
PRM_0234	Q5JSH3	210	216	APAKPPR	10.5	NEDD9	SH3	1	Q14511	6	64
PRM_0234	Q8WXD9	1338	1344	VPAKPPR	9.98	NEDD9	SH3	1	Q14511	6	64
PRM_0234	P56378	11	17	IPMKPYY	12.06	NEDD9	SH3	1	Q14511	6	64
PRM_0234	Q9BYN7	788	794	VPGKPPF	9.88	NEDD9	SH3	1	Q14511	6	64
PRM_0234	Q8IZ21	261	267	PPPKPAH	10.27	NEDD9	SH3	1	Q14511	6	64
PRM_0234	Q15742	482	488	VPAKPPL	12.01	NEDD9	SH3	1	Q14511	6	64
PRM_0234	Q9UI36	169	175	LPGKPVY	10.67	NEDD9	SH3	1	Q14511	6	64
PRM_0234	Q9UKN7	2507	2513	PPAKPVL	12.29	NEDD9	SH3	1	Q14511	6	64
PRM_0234	Q8NER1	34	40	PPAKPQL	10.58	NEDD9	SH3	1	Q14511	6	64
PRM_0234	Q8N1G1	352	358	PPAKPAS	10.06	NEDD9	SH3	1	Q14511	6	64
PRM_0234	P45974	315	321	VPLKPLF	10.71	NEDD9	SH3	1	Q14511	6	64
PRM_0234	Q9BRK3	160	166	PPATPAY	10	NEDD9	SH3	1	Q14511	6	64
PRM_0234	Q9H4L4	36	42	PPPKPRL	10.53	NEDD9	SH3	1	Q14511	6	64
PRM_0234	Q9UJT2	415	421	GPLKPIL	10.01	NEDD9	SH3	1	Q14511	6	64
PRM_0234	P42226	304	310	APAKPPL	12.53	NEDD9	SH3	1	Q14511	6	64
PRM_0234	Q9NZ56	1291	1297	RPMKPLY	9.84	NEDD9	SH3	1	Q14511	6	64
PRM_0234	Q9UI40	322	328	LPAKPRL	10.38	NEDD9	SH3	1	Q14511	6	64
PRM_0234	Q86UP3	3104	3110	APTKPLL	10.52	NEDD9	SH3	1	Q14511	6	64
PRM_0234	Q9C0C2	53	59	LPAKPSL	10.39	NEDD9	SH3	1	Q14511	6	64
PRM_0234	Q9C0C2	47	53	LPAKPAL	11.48	NEDD9	SH3	1	Q14511	6	64
PRM_0234	Q9UPX8	623	629	VPAKPAR	10.31	NEDD9	SH3	1	Q14511	6	64
PRM_0234	Q08AD1	1107	1113	PPPKPVF	11.69	NEDD9	SH3	1	Q14511	6	64
PRM_0234	Q5VST9	507	513	APRKPPL	10.95	NEDD9	SH3	1	Q14511	6	64
PRM_0234	P35663	632	638	PPPKPRY	12.03	NEDD9	SH3	1	Q14511	6	64
PRM_0234	A8K5M9	78	84	APPKPPR	9.78	NEDD9	SH3	1	Q14511	6	64
PRM_0234	O14613	126	132	APPKPPR	9.78	NEDD9	SH3	1	Q14511	6	64
PRM_0234	Q96QH2	501	507	PPAKPPL	12.02	NEDD9	SH3	1	Q14511	6	64
PRM_0234	Q9C009	357	363	APAKPLR	10.3	NEDD9	SH3	1	Q14511	6	64
PRM_0234	Q13905	266	272	APPKPPL	11.81	NEDD9	SH3	1	Q14511	6	64
PRM_0234	Q96A99	32	38	GPRKPFF	10.36	NEDD9	SH3	1	Q14511	6	64
PRM_0234	Q7L513	84	90	GPAKPVF	11.91	NEDD9	SH3	1	Q14511	6	64
PRM_0234	Q8NAC3	315	321	GPPKPRW	9.87	NEDD9	SH3	1	Q14511	6	64
PRM_0234	Q8WZ42	18026	18032	PPSKPVF	10.76	NEDD9	SH3	1	Q14511	6	64
PRM_0234	Q8IXF0	2	8	APTKPSF	10.08	NEDD9	SH3	1	Q14511	6	64
PRM_0234	Q5T0Z8	589	595	LPPKPRL	9.66	NEDD9	SH3	1	Q14511	6	64
PRM_0234	P10747	148	154	GPSKPFW	10.01	NEDD9	SH3	1	Q14511	6	64
PRM_0234	P15848	227	233	PPEKPLF	10.9	NEDD9	SH3	1	Q14511	6	64
PRM_0234	Q8IZV5	265	271	PPLKPDY	10.17	NEDD9	SH3	1	Q14511	6	64
PRM_0234	P56645	204	210	APVKPFF	13.01	NEDD9	SH3	1	Q14511	6	64
PRM_0234	Q8TD55	205	211	PPTKPFL	10.51	NEDD9	SH3	1	Q14511	6	64
PRM_0234	Q6UY09	555	561	PPPKPLM	10.48	NEDD9	SH3	1	Q14511	6	64
PRM_0234	O43184	836	842	LPAKPAL	11.48	NEDD9	SH3	1	Q14511	6	64
PRM_0234	Q9UKM7	228	234	VPTKPPL	10.2	NEDD9	SH3	1	Q14511	6	64
PRM_0234	Q8NBF1	491	497	LPSKPSY	10.24	NEDD9	SH3	1	Q14511	6	64
PRM_0234	Q9BTA9	463	469	VPIKPLI	9.69	NEDD9	SH3	1	Q14511	6	64
PRM_0234	P41226	801	807	PPLKPLM	9.98	NEDD9	SH3	1	Q14511	6	64
PRM_0234	Q9H2E6	1010	1016	VPPKPSF	10.65	NEDD9	SH3	1	Q14511	6	64
PRM_0234	Q9BXA9	153	159	APPTPAY	9.79	NEDD9	SH3	1	Q14511	6	64
PRM_0234	Q6ZU35	120	126	APVKPSR	9.8	NEDD9	SH3	1	Q14511	6	64
PRM_0234	Q9Y2L8	174	180	APQKPRL	9.73	NEDD9	SH3	1	Q14511	6	64
PRM_0234	Q96L91	2477	2483	PPIKPLL	10.63	NEDD9	SH3	1	Q14511	6	64
PRM_0234	Q5TH74	260	266	LPPKPPF	10.55	NEDD9	SH3	1	Q14511	6	64
PRM_0234	Q8NFY4	1052	1058	VPPKPSF	10.65	NEDD9	SH3	1	Q14511	6	64
PRM_0234	Q6VB84	105	111	QPAKPPY	10.24	NEDD9	SH3	1	Q14511	6	64
PRM_0234	Q5J5C9	57	63	VPVKPKL	10.19	NEDD9	SH3	1	Q14511	6	64
PRM_0234	Q9HCD6	1810	1816	IPLKPAY	11.54	NEDD9	SH3	1	Q14511	6	64
PRM_0234	P29353	4	10	LPPKPKY	10.05	NEDD9	SH3	1	Q14511	6	64
PRM_0234	Q5SNT2	575	581	VPRKPPL	10.43	NEDD9	SH3	1	Q14511	6	64
PRM_0234	Q86Y91	742	748	PPSKPSF	9.73	NEDD9	SH3	1	Q14511	6	64
PRM_0234	Q6PCB8	259	265	VPLKPFL	11.09	NEDD9	SH3	1	Q14511	6	64
PRM_0234	Q01668	1984	1990	PPATPPY	9.67	NEDD9	SH3	1	Q14511	6	64
PRM_0234	Q1RN00	163	169	GPAKPEL	9.79	NEDD9	SH3	1	Q14511	6	64
PRM_0234	P22105	3102	3108	PPIKPRL	10.06	NEDD9	SH3	1	Q14511	6	64
PRM_0234	P22105	2066	2072	PPIKPRL	10.06	NEDD9	SH3	1	Q14511	6	64
PRM_0234	P22105	2362	2368	PPIKPRL	10.06	NEDD9	SH3	1	Q14511	6	64
PRM_0234	P22105	2685	2691	PPIKPRL	10.06	NEDD9	SH3	1	Q14511	6	64
PRM_0234	Q8WV93	39	45	APGKPFW	10.42	NEDD9	SH3	1	Q14511	6	64
PRM_0234	Q7Z6I6	940	946	VPPKPQF	9.97	NEDD9	SH3	1	Q14511	6	64
PRM_0234	Q9H4A3	1750	1756	APSKPPL	10.88	NEDD9	SH3	1	Q14511	6	64
PRM_0234	P48167	460	466	PPAKPVI	11.36	NEDD9	SH3	1	Q14511	6	64
PRM_0234	P51993	5	11	GPAKPQW	9.92	NEDD9	SH3	1	Q14511	6	64
PRM_0234	Q6PL45	57	63	GPPKPRL	10.03	NEDD9	SH3	1	Q14511	6	64
PRM_0234	Q9NU39	104	110	QPAKPPY	10.24	NEDD9	SH3	1	Q14511	6	64
PRM_0234	P12821	198	204	IPLKPLY	11.01	NEDD9	SH3	1	Q14511	6	64
PRM_0234	Q6ZS11	355	361	APLKPAL	11.64	NEDD9	SH3	1	Q14511	6	64
PRM_0234	Q9BZE0	333	339	PPPKPPL	11.3	NEDD9	SH3	1	Q14511	6	64
PRM_0234	Q9Y294	126	132	PPVKPDF	10.07	NEDD9	SH3	1	Q14511	6	64
PRM_0234	P57740	770	776	VPQKPAL	10.31	NEDD9	SH3	1	Q14511	6	64
PRM_0234	P98174	161	167	VPPKPSY	12.03	NEDD9	SH3	1	Q14511	6	64
PRM_0234	Q9ULL5	907	913	APEKPSL	10.73	NEDD9	SH3	1	Q14511	6	64
PRM_0234	Q3SYB3	105	111	QPAKPPY	10.24	NEDD9	SH3	1	Q14511	6	64
PRM_0234	Q68DQ2	866	872	VPEKPIL	10.68	NEDD9	SH3	1	Q14511	6	64
PRM_0234	O75362	966	972	LPPKPRF	9.78	NEDD9	SH3	1	Q14511	6	64
PRM_0234	P52735	603	609	PPGKPVL	10.04	NEDD9	SH3	1	Q14511	6	64
PRM_0234	Q8IUX7	289	295	PPVKPLL	11.88	NEDD9	SH3	1	Q14511	6	64
PRM_0234	P18858	538	544	IPLKPML	9.84	NEDD9	SH3	1	Q14511	6	64
PRM_0234	Q6AI12	223	229	VPSKPPM	9.74	NEDD9	SH3	1	Q14511	6	64
PRM_0234	Q9H0N0	217	223	LPQKPPY	10.62	NEDD9	SH3	1	Q14511	6	64
PRM_0234	Q5JR12	395	401	LPIKPFL	10.26	NEDD9	SH3	1	Q14511	6	64
PRM_0234	Q14978	198	204	APPKPAR	10.11	NEDD9	SH3	1	Q14511	6	64
PRM_0234	Q11128	5	11	GPAKPQW	9.92	NEDD9	SH3	1	Q14511	6	64
PRM_0234	Q8N6G1	83	89	VPGKPFL	10.06	NEDD9	SH3	1	Q14511	6	64
PRM_0234	Q86UU0	33	39	APAKPMH	11.3	NEDD9	SH3	1	Q14511	6	64
PRM_0234	P18206	859	865	APPKPPL	11.81	NEDD9	SH3	1	Q14511	6	64
PRM_0234	Q9NR99	1608	1614	VPAKPIL	11.72	NEDD9	SH3	1	Q14511	6	64
PRM_0234	Q6SPF0	432	438	PPGKPAL	10.1	NEDD9	SH3	1	Q14511	6	64
PRM_0234	Q8IWW8	176	182	VPLKPLI	9.66	NEDD9	SH3	1	Q14511	6	64
PRM_0234	Q969G3	65	71	PPDKPLM	10.11	NEDD9	SH3	1	Q14511	6	64
PRM_0234	O95490	1285	1291	LPVKPVI	10.55	NEDD9	SH3	1	Q14511	6	64
PRM_0235	Q13117	21	32	SSSAAASQGWVL	7.88	LASP1_SV2/2	SH3	1	Q14847	205	261
PRM_0235	Q15942	26	37	FGPVVAPKPKVN	10.57	LASP1_SV2/2	SH3	1	Q14847	205	261
PRM_0235	Q13214	322	333	LLYAVFSTSSSI	7.54	LASP1_SV2/2	SH3	1	Q14847	205	261
PRM_0235	Q5VY43	912	923	LGASVASLSSEN	8	LASP1_SV2/2	SH3	1	Q14847	205	261
PRM_0235	Q6ZSI9	228	239	LRHALAKESLVG	8.81	LASP1_SV2/2	SH3	1	Q14847	205	261
PRM_0235	O95256	234	245	VRAVVQVRTIVG	7.71	LASP1_SV2/2	SH3	1	Q14847	205	261
PRM_0235	P98196	1040	1051	LFYVVFSLLWGG	9.38	LASP1_SV2/2	SH3	1	Q14847	205	261
PRM_0235	P51798	218	229	IPHVVRLKTLVI	8.9	LASP1_SV2/2	SH3	1	Q14847	205	261
PRM_0235	Q08AF3	44	55	LRAVCALLNSGG	7.38	LASP1_SV2/2	SH3	1	Q14847	205	261
PRM_0235	P27708	702	713	LAYVAAKLALGI	8.29	LASP1_SV2/2	SH3	1	Q14847	205	261
PRM_0235	O75064	1381	1392	PGPVPASLSLAL	7.95	LASP1_SV2/2	SH3	1	Q14847	205	261
PRM_0235	A6NEQ0	168	179	PSAVARSNSWMG	7.6	LASP1_SV2/2	SH3	1	Q14847	205	261
PRM_0235	Q96DY2	28	39	KRPADPLKPLVL	8.24	LASP1_SV2/2	SH3	1	Q14847	205	261
PRM_0235	Q8IVK1	8	19	LPASLASTSLAI	8.6	LASP1_SV2/2	SH3	1	Q14847	205	261
PRM_0235	Q9BQW3	528	539	SLPAAAPTTSVF	11.08	LASP1_SV2/2	SH3	1	Q14847	205	261
PRM_0235	Q8NCT3	169	180	RRPAVFVTSSVS	10.13	LASP1_SV2/2	SH3	1	Q14847	205	261
PRM_0235	A6NDE4	168	179	PSAVARSNSWMG	7.6	LASP1_SV2/2	SH3	1	Q14847	205	261
PRM_0235	O15068	260	271	LPNDVQSTSSVL	8.89	LASP1_SV2/2	SH3	1	Q14847	205	261
PRM_0235	Q5T4D3	598	609	NRHVDALNAWRN	7.65	LASP1_SV2/2	SH3	1	Q14847	205	261
PRM_0235	P41250	45	56	SLPAAASRSSMD	9.52	LASP1_SV2/2	SH3	1	Q14847	205	261
PRM_0235	Q9C098	39	50	LRSRLFSKALKG	7.08	LASP1_SV2/2	SH3	1	Q14847	205	261
PRM_0235	Q9UKF2	678	689	LRGAIPSSIWVV	10.39	LASP1_SV2/2	SH3	1	Q14847	205	261
PRM_0235	Q9HAT1	82	93	SRASVPFSAWEV	9.5	LASP1_SV2/2	SH3	1	Q14847	205	261
PRM_0235	Q9UKN7	120	131	LRPRARSLSKAS	7.36	LASP1_SV2/2	SH3	1	Q14847	205	261
PRM_0235	Q9UKN1	786	797	TRPAPPTTTSAF	8.94	LASP1_SV2/2	SH3	1	Q14847	205	261
PRM_0235	A6NJ46	60	71	SRPVAAPNNSLL	8.25	LASP1_SV2/2	SH3	1	Q14847	205	261
PRM_0235	Q9NZM1	1297	1308	IRPVVQLTAIEI	9.35	LASP1_SV2/2	SH3	1	Q14847	205	261
PRM_0235	Q7Z5N4	49	60	SRPRAAPETSGG	7.79	LASP1_SV2/2	SH3	1	Q14847	205	261
PRM_0235	A8MWD9	31	42	LRGFDPFMNLVI	7.84	LASP1_SV2/2	SH3	1	Q14847	205	261
PRM_0235	P78325	14	25	LPAIAPSRPWAL	9.76	LASP1_SV2/2	SH3	1	Q14847	205	261
PRM_0235	Q6UXX5	960	971	SRPGVPTMSLLN	8.68	LASP1_SV2/2	SH3	1	Q14847	205	261
PRM_0235	Q8IYX1	58	69	LHPFVRTEAWKF	8.92	LASP1_SV2/2	SH3	1	Q14847	205	261
PRM_0235	Q05329	447	458	GRHVDVFKLWLM	7.57	LASP1_SV2/2	SH3	1	Q14847	205	261
PRM_0235	Q96JP9	742	753	KRPSPAPRTIRI	7.2	LASP1_SV2/2	SH3	1	Q14847	205	261
PRM_0235	Q6ZN18	140	151	LSPGAASSSSGD	8.95	LASP1_SV2/2	SH3	1	Q14847	205	261
PRM_0235	Q9NQZ3	186	197	SSSAAASQGWVL	7.88	LASP1_SV2/2	SH3	1	Q14847	205	261
PRM_0235	Q9NQZ3	351	362	SSSAAASQGWVL	7.88	LASP1_SV2/2	SH3	1	Q14847	205	261
PRM_0235	Q9NQZ3	21	32	SSSAAASQGWVL	7.88	LASP1_SV2/2	SH3	1	Q14847	205	261
PRM_0235	Q9Y4R7	668	679	LAPVGRSRPKAN	7.24	LASP1_SV2/2	SH3	1	Q14847	205	261
PRM_0235	P52948	1084	1095	SWSVPPPLTSVF	7.5	LASP1_SV2/2	SH3	1	Q14847	205	261
PRM_0235	O60279	449	460	LRPVNASETEGI	10.14	LASP1_SV2/2	SH3	1	Q14847	205	261
PRM_0235	Q7RTW8	1127	1138	RSPAGALQSWGL	9.8	LASP1_SV2/2	SH3	1	Q14847	205	261
PRM_0235	P49815	1051	1062	LLAGGRTKTWLV	9.23	LASP1_SV2/2	SH3	1	Q14847	205	261
PRM_0235	Q9C0J9	316	327	LRPDAALLSSLV	10.37	LASP1_SV2/2	SH3	1	Q14847	205	261
PRM_0235	Q92540	660	671	SRPGFPPPTYVI	7.34	LASP1_SV2/2	SH3	1	Q14847	205	261
PRM_0235	Q96M69	691	702	RGPVPAPLTSGL	8.4	LASP1_SV2/2	SH3	1	Q14847	205	261
PRM_0235	P0C7P1	168	179	PSAVARSNSWMG	7.6	LASP1_SV2/2	SH3	1	Q14847	205	261
PRM_0235	P10588	360	371	LRAVPASLISQL	9.81	LASP1_SV2/2	SH3	1	Q14847	205	261
PRM_0235	Q5VTE6	95	106	WRPDNLSQTSLI	7.45	LASP1_SV2/2	SH3	1	Q14847	205	261
PRM_0235	P28290	1125	1136	RRTGVPSTASVG	7.7	LASP1_SV2/2	SH3	1	Q14847	205	261
PRM_0235	Q99715	1652	1663	TRPVPAPTNLKI	10.56	LASP1_SV2/2	SH3	1	Q14847	205	261
PRM_0235	Q86SG3	186	197	SSSAAASQGWVL	7.88	LASP1_SV2/2	SH3	1	Q14847	205	261
PRM_0235	Q86SG3	21	32	SSSAAASQGWVL	7.88	LASP1_SV2/2	SH3	1	Q14847	205	261
PRM_0235	P62308	31	42	LRGFDPFMNLVI	7.84	LASP1_SV2/2	SH3	1	Q14847	205	261
PRM_0235	Q6UY01	362	373	LRFLPALKSLVI	8.33	LASP1_SV2/2	SH3	1	Q14847	205	261
PRM_0235	P0DJD4	168	179	PSAVARSNSWMG	7.6	LASP1_SV2/2	SH3	1	Q14847	205	261
PRM_0235	Q8NFN8	251	262	SPPVNQSLTIMV	7.81	LASP1_SV2/2	SH3	1	Q14847	205	261
PRM_0235	P0DJD3	168	179	PSAVARSNSWMG	7.6	LASP1_SV2/2	SH3	1	Q14847	205	261
PRM_0235	P48634	782	793	TPPVDPKLAWVG	9.81	LASP1_SV2/2	SH3	1	Q14847	205	261
PRM_0235	P43146	1279	1290	LRPVPFPTLSVD	10.71	LASP1_SV2/2	SH3	1	Q14847	205	261
PRM_0235	Q8NH08	24	35	LRPVLFLLLLGV	8.95	LASP1_SV2/2	SH3	1	Q14847	205	261
PRM_0235	Q16787	12	23	LGPVLPPTPLLL	7.37	LASP1_SV2/2	SH3	1	Q14847	205	261
PRM_0235	Q9NQX0	69	80	LRPRPASLSSAS	10.62	LASP1_SV2/2	SH3	1	Q14847	205	261
PRM_0235	Q2T9K0	185	196	LGSVAAFGSWAS	7.73	LASP1_SV2/2	SH3	1	Q14847	205	261
PRM_0235	Q96KM6	183	194	SRPVGVSKPIGV	10.84	LASP1_SV2/2	SH3	1	Q14847	205	261
PRM_0235	P09001	26	37	LGPGNRTHIWLF	7.07	LASP1_SV2/2	SH3	1	Q14847	205	261
PRM_0235	Q3MJ13	227	238	LLLVVFSKCWKV	8.45	LASP1_SV2/2	SH3	1	Q14847	205	261
PRM_0235	Q6ZMY3	85	96	LLAVVQSRGSML	8.53	LASP1_SV2/2	SH3	1	Q14847	205	261
PRM_0235	P01282	15	26	LLSVLFSQTSAW	8.1	LASP1_SV2/2	SH3	1	Q14847	205	261
PRM_0235	P15514	6	17	LPPAPVVLSLLI	7.29	LASP1_SV2/2	SH3	1	Q14847	205	261
PRM_0235	P15309	7	18	LLARAASLSLGF	9.68	LASP1_SV2/2	SH3	1	Q14847	205	261
PRM_0235	Q96PV0	883	894	LRPAPAGRLSQG	9.01	LASP1_SV2/2	SH3	1	Q14847	205	261
PRM_0235	Q5T6C5	548	559	LPPSKASKSSKG	7.59	LASP1_SV2/2	SH3	1	Q14847	205	261
PRM_0235	Q6ZNB7	409	420	LKPLVPSLSSAF	7.86	LASP1_SV2/2	SH3	1	Q14847	205	261
PRM_0235	Q96PG8	104	115	RRPGGFPLAWGS	8.38	LASP1_SV2/2	SH3	1	Q14847	205	261
PRM_0235	Q9P232	734	745	FGYVVAFRPLGV	7.98	LASP1_SV2/2	SH3	1	Q14847	205	261
PRM_0235	Q86X55	520	531	LSSVIASGSSVG	7.38	LASP1_SV2/2	SH3	1	Q14847	205	261
PRM_0235	O00590	240	251	LRPAGQGRALKI	8.94	LASP1_SV2/2	SH3	1	Q14847	205	261
PRM_0235	Q15052	405	416	LKAIVAFKTLMG	7.55	LASP1_SV2/2	SH3	1	Q14847	205	261
PRM_0235	Q6UX07	243	254	LRPLLRPLAWLV	10	LASP1_SV2/2	SH3	1	Q14847	205	261
PRM_0235	Q15116	160	171	PRPAGQFQTLVV	8.08	LASP1_SV2/2	SH3	1	Q14847	205	261
PRM_0235	Q86Z02	75	86	LLPAPAVEHIVV	7.06	LASP1_SV2/2	SH3	1	Q14847	205	261
PRM_0235	P17858	9	20	LRASGAGKAIGV	8.7	LASP1_SV2/2	SH3	1	Q14847	205	261
PRM_0235	Q8TEK3	1666	1677	LPPANASLSIKL	10.07	LASP1_SV2/2	SH3	1	Q14847	205	261
PRM_0235	Q9H3K2	200	211	MGAVVAPLTILG	7.86	LASP1_SV2/2	SH3	1	Q14847	205	261
PRM_0235	Q96JB1	63	74	LPAVLATNNWGA	7.11	LASP1_SV2/2	SH3	1	Q14847	205	261
PRM_0235	P0C091	143	154	LRYDAPTHTLVL	8.53	LASP1_SV2/2	SH3	1	Q14847	205	261
PRM_0235	O43426	1551	1562	SPPVDPFTTLAS	7.12	LASP1_SV2/2	SH3	1	Q14847	205	261
PRM_0235	Q5GH76	537	548	LPPDVATSTLRS	7.34	LASP1_SV2/2	SH3	1	Q14847	205	261
PRM_0235	Q6P4Q7	268	279	GLMAVASSTIGI	7.1	LASP1_SV2/2	SH3	1	Q14847	205	261
PRM_0235	P54098	708	719	LRAAVPGQPLAL	8.44	LASP1_SV2/2	SH3	1	Q14847	205	261
PRM_0235	Q15415	168	179	PSAVARSNSWMG	7.6	LASP1_SV2/2	SH3	1	Q14847	205	261
PRM_0235	Q9UGK8	162	173	LRHAVAATASGI	10.29	LASP1_SV2/2	SH3	1	Q14847	205	261
PRM_0235	Q8N448	544	555	ASPAVALKALEV	8.29	LASP1_SV2/2	SH3	1	Q14847	205	261
PRM_0235	Q9H598	353	364	LFALVAYLTWAD	7.17	LASP1_SV2/2	SH3	1	Q14847	205	261
PRM_0235	Q8TCT8	7	18	LSPAGAALLWGF	8.17	LASP1_SV2/2	SH3	1	Q14847	205	261
PRM_0235	Q5SW96	13	24	RSPSLAKQSWGG	7.26	LASP1_SV2/2	SH3	1	Q14847	205	261
PRM_0235	P10912	298	309	LPPVPVPKIKGI	9.87	LASP1_SV2/2	SH3	1	Q14847	205	261
PRM_0235	Q86TL2	43	54	LLGVVAFSTLML	7.72	LASP1_SV2/2	SH3	1	Q14847	205	261
PRM_0235	Q9UBC3	743	754	NRPVIASKNDKL	7.92	LASP1_SV2/2	SH3	1	Q14847	205	261
PRM_0235	Q92826	163	174	LLPVDSYQSWAL	7.21	LASP1_SV2/2	SH3	1	Q14847	205	261
PRM_0235	O94966	570	581	LKAIVASKASQF	8.15	LASP1_SV2/2	SH3	1	Q14847	205	261
PRM_0235	O75170	119	130	LLASFFSKTIGN	8.46	LASP1_SV2/2	SH3	1	Q14847	205	261
PRM_0235	P98187	11	22	LRPVAASPWLLL	7.17	LASP1_SV2/2	SH3	1	Q14847	205	261
PRM_0235	Q9NR90	21	32	SSSAAASQGWVL	7.88	LASP1_SV2/2	SH3	1	Q14847	205	261
PRM_0235	P62312	17	28	GRPVVVKLNSGV	7.8	LASP1_SV2/2	SH3	1	Q14847	205	261
PRM_0235	O15417	998	1009	ASPVAALKAKVI	9.53	LASP1_SV2/2	SH3	1	Q14847	205	261
PRM_0235	Q13421	457	468	LSSVPPSSIWAV	10.62	LASP1_SV2/2	SH3	1	Q14847	205	261
PRM_0235	Q9NTG1	1	12	MRPGPALLLLGV	7.29	LASP1_SV2/2	SH3	1	Q14847	205	261
PRM_0235	Q9UF12	1	12	MSPRVVSNSSVL	7.11	LASP1_SV2/2	SH3	1	Q14847	205	261
PRM_0235	O15204	7	18	QLPAVATMSWVL	14	LASP1_SV2/2	SH3	1	Q14847	205	261
PRM_0236	Q6GPH6	369	380	GVQREDTLVYLV	9.64	ITK	SH3	1	Q08881	174	230
PRM_0236	Q5T9L3	251	262	WYWRRITMMSRP	8.94	ITK	SH3	1	Q08881	174	230
PRM_0236	O15078	1716	1727	SRAPTTTMRNLV	10.24	ITK	SH3	1	Q08881	174	230
PRM_0236	P51532	808	819	IIVPLSTLSNWA	9.04	ITK	SH3	1	Q08881	174	230
PRM_0236	Q7RTP0	182	193	AHGPTNIMVYIS	9.18	ITK	SH3	1	Q08881	174	230
PRM_0236	P98198	288	299	IDRLMNTLVLWI	9.24	ITK	SH3	1	Q08881	174	230
PRM_0236	Q14154	75	86	SRVSPNTLWDAI	12.44	ITK	SH3	1	Q08881	174	230
PRM_0236	Q16584	208	219	RRVPPHVLVNWA	9.66	ITK	SH3	1	Q08881	174	230
PRM_0236	Q9H4E7	195	206	RGVGRDTLSMAI	10.12	ITK	SH3	1	Q08881	174	230
PRM_0236	Q9H9L4	90	101	EHVRRNALALHA	11.12	ITK	SH3	1	Q08881	174	230
PRM_0236	Q8TDJ6	2414	2425	KHRRRFNMRMLV	11.54	ITK	SH3	1	Q08881	174	230
PRM_0236	Q14CZ8	301	312	EQERKNPMALYI	8.94	ITK	SH3	1	Q08881	174	230
PRM_0236	P19532	355	366	ERRRRFNINDRI	9.91	ITK	SH3	1	Q08881	174	230
PRM_0236	O95255	1331	1342	AHVGLHTLRSRI	11.63	ITK	SH3	1	Q08881	174	230
PRM_0236	Q9BYW2	410	421	ERGSRTNLSYSR	9.19	ITK	SH3	1	Q08881	174	230
PRM_0236	Q6ZMM2	232	243	EHRSRNHLALMG	8.99	ITK	SH3	1	Q08881	174	230
PRM_0236	Q0D2K0	280	291	RYGQRNILIYII	9.54	ITK	SH3	1	Q08881	174	230
PRM_0236	P48723	63	74	GHISIPSMVSFT	9.1	ITK	SH3	1	Q08881	174	230
PRM_0236	A6H8Y1	179	190	PDRSKMTMRDFI	10.48	ITK	SH3	1	Q08881	174	230
PRM_0236	O75153	779	790	MRQRGINMRYLG	9.97	ITK	SH3	1	Q08881	174	230
PRM_0236	P11712	124	135	RRFSLMTLRNFG	9.96	ITK	SH3	1	Q08881	174	230
PRM_0236	Q9BZV1	72	83	GPTSQDTIRNQV	9.37	ITK	SH3	1	Q08881	174	230
PRM_0236	Q96RY7	1404	1415	RRLPLANMSYYV	9.97	ITK	SH3	1	Q08881	174	230
PRM_0236	P78509	505	516	EHITLDTLSYSS	9.13	ITK	SH3	1	Q08881	174	230
PRM_0236	Q9BR01	145	156	FHRSLRTMSYRG	9.1	ITK	SH3	1	Q08881	174	230
PRM_0236	O14948	148	159	ERRRRYNINYRI	12.17	ITK	SH3	1	Q08881	174	230
PRM_0236	Q9UDY2	772	783	GVVRLNTVRQII	10.42	ITK	SH3	1	Q08881	174	230
PRM_0236	Q9UN71	160	171	ADIGSNTLQNYQ	9.08	ITK	SH3	1	Q08881	174	230
PRM_0236	Q96F46	139	150	HRRWRFTFSHFV	9.54	ITK	SH3	1	Q08881	174	230
PRM_0236	Q9ULH0	879	890	RRVSQNSLGEMT	8.96	ITK	SH3	1	Q08881	174	230
PRM_0236	Q96T60	392	403	VHVNRDTLGSWQ	11.92	ITK	SH3	1	Q08881	174	230
PRM_0236	Q12923	1218	1229	HHWSRGTLRHIS	10.08	ITK	SH3	1	Q08881	174	230
PRM_0236	Q08188	106	117	APIGRYTMALQI	9.3	ITK	SH3	1	Q08881	174	230
PRM_0236	Q01959	607	618	GEVRQFTLRHWL	10.71	ITK	SH3	1	Q08881	174	230
PRM_0236	Q9ULQ1	607	618	YRWRNHTVGNRT	8.94	ITK	SH3	1	Q08881	174	230
PRM_0236	P54855	99	110	YGVSKNTFWSYF	10.11	ITK	SH3	1	Q08881	174	230
PRM_0236	P13674	358	369	PRLRRATISNPI	8.95	ITK	SH3	1	Q08881	174	230
PRM_0236	Q9HCF6	553	564	RHGPSNTLYHLV	11.1	ITK	SH3	1	Q08881	174	230
PRM_0236	A8MYU2	578	589	VRIRKNTLGFFI	11.96	ITK	SH3	1	Q08881	174	230
PRM_0236	Q8IV77	34	45	YYWWLNTMVFPV	10.41	ITK	SH3	1	Q08881	174	230
PRM_0236	P19484	244	255	ERRRRFNINDRI	9.91	ITK	SH3	1	Q08881	174	230
PRM_0236	Q9NVK5	58	69	RHRPRSTLVMGI	11.76	ITK	SH3	1	Q08881	174	230
PRM_0236	Q96ES7	123	134	LQQSAMTLPLWI	9.25	ITK	SH3	1	Q08881	174	230
PRM_0236	A4D1F6	423	434	LHVNRNNMVKIT	9.51	ITK	SH3	1	Q08881	174	230
PRM_0236	Q8WWB5	187	198	GQIRSSTMSNPD	9.64	ITK	SH3	1	Q08881	174	230
PRM_0236	O75030	320	331	ERRRRFNINDRI	9.91	ITK	SH3	1	Q08881	174	230
PRM_0236	O15244	342	353	PQIRKHTMILMY	8.97	ITK	SH3	1	Q08881	174	230
PRM_0236	P62191	367	378	IHTSRMTLADDV	9.59	ITK	SH3	1	Q08881	174	230
PRM_0236	Q8IYW5	64	75	YHTRRNSLVNVE	9.38	ITK	SH3	1	Q08881	174	230
PRM_0236	O75427	401	412	ERRRPDTLQLWQ	9.59	ITK	SH3	1	Q08881	174	230
PRM_0236	O60930	126	137	PPVSRDTFSYMG	11.16	ITK	SH3	1	Q08881	174	230
PRM_0236	Q13018	281	292	EHMSSKTVEVWM	10	ITK	SH3	1	Q08881	174	230
PRM_0236	Q96K12	294	305	VHRPKSTLVYHI	11.39	ITK	SH3	1	Q08881	174	230
PRM_0236	O75445	1200	1211	GHETSATIWNLV	9.8	ITK	SH3	1	Q08881	174	230
PRM_0236	Q02779	189	200	RRVPPHVLVNWA	9.66	ITK	SH3	1	Q08881	174	230
PRM_0236	Q9Y2L8	258	269	GYESRDNMELIV	8.94	ITK	SH3	1	Q08881	174	230
PRM_0236	Q9Y3Q4	449	460	CWVSINNMVNNS	10.84	ITK	SH3	1	Q08881	174	230
PRM_0236	Q12908	108	119	GGTASNILAYWV	10.08	ITK	SH3	1	Q08881	174	230
PRM_0236	P34949	64	75	NRISQKTLSQWI	14.39	ITK	SH3	1	Q08881	174	230
PRM_0236	Q6ZWT7	393	404	ARAMRNNFRHYF	9.99	ITK	SH3	1	Q08881	174	230
PRM_0236	Q7L1I2	384	395	GPYRMNTLILAV	10.12	ITK	SH3	1	Q08881	174	230
PRM_0236	Q9P2P1	1248	1259	RRVSKAWLIRWS	10.1	ITK	SH3	1	Q08881	174	230
PRM_0236	Q6NUS6	536	547	TEVSLTTLVNFV	9.41	ITK	SH3	1	Q08881	174	230
PRM_0236	O60841	705	716	GHESFSNLRNRG	9.55	ITK	SH3	1	Q08881	174	230
PRM_0236	Q6IQ23	628	639	DRRSMPSMGYMT	9.29	ITK	SH3	1	Q08881	174	230
PRM_0236	Q96GJ1	6	17	RRVPLHSLRYFI	11.62	ITK	SH3	1	Q08881	174	230
PRM_0236	Q6ZQQ6	968	979	ERVRIKTLSLMA	9.71	ITK	SH3	1	Q08881	174	230
PRM_0236	Q9Y2G2	207	218	IPITSNTLIYYH	9.38	ITK	SH3	1	Q08881	174	230
PRM_0236	Q5T601	364	375	FRVSNSTMEDVI	9.22	ITK	SH3	1	Q08881	174	230
PRM_0236	Q6ZU80	1002	1013	YRVRRNSLQHHQ	9.78	ITK	SH3	1	Q08881	174	230
PRM_0236	P33261	124	135	RRFSLMTLRNFG	9.96	ITK	SH3	1	Q08881	174	230
PRM_0236	Q5XKL5	253	264	SHVELNVMMHFI	9.36	ITK	SH3	1	Q08881	174	230
PRM_0236	Q5T160	143	154	GHLRSTIIGNFI	9.26	ITK	SH3	1	Q08881	174	230
PRM_0236	Q562E7	1611	1622	HGLSGNWLAYWQ	9.79	ITK	SH3	1	Q08881	174	230
PRM_0236	Q6P9A2	396	407	AHVRRNALRVAE	9.63	ITK	SH3	1	Q08881	174	230
PRM_0236	O75955	39	50	QRISLNTLTLNV	9.23	ITK	SH3	1	Q08881	174	230
PRM_0236	O00295	324	335	KRRRSKTSNYLI	10.07	ITK	SH3	1	Q08881	174	230
PRM_0236	Q5TCX8	230	241	RRIPPHVLVNWA	9.13	ITK	SH3	1	Q08881	174	230
PRM_0236	P41440	178	189	GRVSFSTLNYIS	10.78	ITK	SH3	1	Q08881	174	230
PRM_0236	Q8N4P2	639	650	MHVGKNTVTYES	8.98	ITK	SH3	1	Q08881	174	230
PRM_0236	Q9ULT8	1156	1167	RGYGRSALRNWV	8.96	ITK	SH3	1	Q08881	174	230
PRM_0236	Q8TDD1	10	21	GPRSRAAMAQWR	10.57	ITK	SH3	1	Q08881	174	230
PRM_0236	P10632	124	135	RRFSLTTLRNFG	10.98	ITK	SH3	1	Q08881	174	230
PRM_0236	Q9H8Y1	429	440	PGISRSTYYNWR	9.06	ITK	SH3	1	Q08881	174	230
PRM_0236	O14503	264	275	DHGRRFTMGERI	10.7	ITK	SH3	1	Q08881	174	230
PRM_0236	Q9UBQ7	298	309	THRTRNTMSLLA	11.76	ITK	SH3	1	Q08881	174	230
PRM_0236	Q6ZRI0	254	265	RHQSAFTLAWDG	9.78	ITK	SH3	1	Q08881	174	230
PRM_0236	Q5SQS7	293	304	RPVSRDVIVRWF	9.09	ITK	SH3	1	Q08881	174	230
PRM_0236	P05181	126	137	RRFSLTTLRNYG	11.96	ITK	SH3	1	Q08881	174	230
PRM_0236	P51531	778	789	IIVPLSTLSNWT	9.29	ITK	SH3	1	Q08881	174	230
PRM_0236	Q8WWV3	385	396	GHARGKTVINVV	9.25	ITK	SH3	1	Q08881	174	230
PRM_0236	O15297	255	266	GPVRRSTVIDQI	10.24	ITK	SH3	1	Q08881	174	230
PRM_0236	P54793	332	343	FGLRNNTLVYFT	9.05	ITK	SH3	1	Q08881	174	230
PRM_0236	Q5BJE1	190	201	QQRSRKNMINMK	9.04	ITK	SH3	1	Q08881	174	230
PRM_0236	P31040	620	631	EHWRKHTLSYVD	11.1	ITK	SH3	1	Q08881	174	230
PRM_0236	Q8TF62	269	280	IDRLMNTLVLWI	9.24	ITK	SH3	1	Q08881	174	230
PRM_0236	A6NDX5	189	200	RHRSSFTMLQRI	11.25	ITK	SH3	1	Q08881	174	230
PRM_0236	Q86YA3	314	325	QHQSENTMRNKS	10.38	ITK	SH3	1	Q08881	174	230
PRM_0236	Q6ZPD8	66	77	GGRRSAWVRNWT	9.72	ITK	SH3	1	Q08881	174	230
PRM_0236	P11216	93	104	GRTLQNTMVNLG	9.08	ITK	SH3	1	Q08881	174	230
PRM_0236	Q96AX1	463	474	YPTIRKTLRLWM	8.92	ITK	SH3	1	Q08881	174	230
PRM_0236	Q9NR16	911	922	GQVEINVLGHWG	9.1	ITK	SH3	1	Q08881	174	230
PRM_0236	Q99928	83	94	GPVSSINMEYQI	11.69	ITK	SH3	1	Q08881	174	230
PRM_0237	Q9H400	92	103	RPASMDLLRPHW	10.01	ITSN2	SH3	2	Q9NZM3	901	955
PRM_0237	Q8NA47	484	495	FWGGSALLKPPE	8.84	ITSN2	SH3	2	Q9NZM3	901	955
PRM_0237	P00488	547	558	RYTITAYLSANI	10.24	ITSN2	SH3	2	Q9NZM3	901	955
PRM_0237	Q13948	482	493	FYGPAAPASGAL	8.65	ITSN2	SH3	2	Q9NZM3	901	955
PRM_0237	Q7Z7L8	198	209	WHSLSSELRAVW	9.23	ITSN2	SH3	2	Q9NZM3	901	955
PRM_0237	Q8IZ52	22	33	LGFTLSLLSVTW	8.21	ITSN2	SH3	2	Q9NZM3	901	955
PRM_0237	P07858	161	172	FWTRKGLVSGGL	10.03	ITSN2	SH3	2	Q9NZM3	901	955
PRM_0237	Q6ZVL6	76	87	SWSMLEVASGPA	8.24	ITSN2	SH3	2	Q9NZM3	901	955
PRM_0237	O43525	187	198	WRGRLKFARKPL	8.64	ITSN2	SH3	2	Q9NZM3	901	955
PRM_0237	Q86YZ3	327	338	SGSSYSYSRGHY	8.15	ITSN2	SH3	2	Q9NZM3	901	955
PRM_0237	P51798	528	539	FGISLSYLTGAA	7.94	ITSN2	SH3	2	Q9NZM3	901	955
PRM_0237	P42684	94	105	RWSSKENLLGAT	11.08	ITSN2	SH3	2	Q9NZM3	901	955
PRM_0237	A1KZ92	7	18	CWTTLFLLAGWC	8.78	ITSN2	SH3	2	Q9NZM3	901	955
PRM_0237	A1KZ92	1111	1122	WRAPSYLLSPEL	9.32	ITSN2	SH3	2	Q9NZM3	901	955
PRM_0237	Q5SZK8	1458	1469	FTITRAPMRGHL	10.01	ITSN2	SH3	2	Q9NZM3	901	955
PRM_0237	Q7Z570	18	29	FRNIKGVFRGPL	10.79	ITSN2	SH3	2	Q9NZM3	901	955
PRM_0237	Q6GV28	101	112	FTTILSFFSGIS	7.98	ITSN2	SH3	2	Q9NZM3	901	955
PRM_0237	Q9C0H6	649	660	SWSTVAPLSVPR	9.68	ITSN2	SH3	2	Q9NZM3	901	955
PRM_0237	P43115	171	182	TRATRAVLLGVW	10.91	ITSN2	SH3	2	Q9NZM3	901	955
PRM_0237	Q8NA58	20	31	FTGLRSNLSGPQ	7.92	ITSN2	SH3	2	Q9NZM3	901	955
PRM_0237	Q9HA65	158	169	RGGTRALLRVLS	7.94	ITSN2	SH3	2	Q9NZM3	901	955
PRM_0237	Q6YN16	384	395	LKPTMAFMSGKL	8.38	ITSN2	SH3	2	Q9NZM3	901	955
PRM_0237	Q8WVQ1	86	97	WYNDTYPLSPPQ	11.29	ITSN2	SH3	2	Q9NZM3	901	955
PRM_0237	Q709C8	3518	3529	ARGGKGFLRGVV	8.82	ITSN2	SH3	2	Q9NZM3	901	955
PRM_0237	Q6W2J9	325	336	LPGDTALLLPPS	8.91	ITSN2	SH3	2	Q9NZM3	901	955
PRM_0237	Q7KZN9	238	249	LWTSLSLLLPPH	9.84	ITSN2	SH3	2	Q9NZM3	901	955
PRM_0237	O94759	732	743	HGGIQAFLTKVW	8.06	ITSN2	SH3	2	Q9NZM3	901	955
PRM_0237	O60733	549	560	FRGSRPYESGPL	9.58	ITSN2	SH3	2	Q9NZM3	901	955
PRM_0237	Q2VPB7	165	176	LGGSLGLLRGLL	8.54	ITSN2	SH3	2	Q9NZM3	901	955
PRM_0237	P35052	211	222	LRATRAFVAARS	9.59	ITSN2	SH3	2	Q9NZM3	901	955
PRM_0237	Q8IZS8	11	22	SRGASALLAAAL	8.53	ITSN2	SH3	2	Q9NZM3	901	955
PRM_0237	Q14999	357	368	FRPRSEFASGNT	8.88	ITSN2	SH3	2	Q9NZM3	901	955
PRM_0237	Q9HB03	115	126	FWSWVFLLSKVI	8.67	ITSN2	SH3	2	Q9NZM3	901	955
PRM_0237	Q9H0M0	318	329	SRSSSAFEAAKS	8.38	ITSN2	SH3	2	Q9NZM3	901	955
PRM_0237	Q12830	542	553	RGSNKSFLAAAN	9.08	ITSN2	SH3	2	Q9NZM3	901	955
PRM_0237	O94956	162	173	LPTTSAPASAPS	9.54	ITSN2	SH3	2	Q9NZM3	901	955
PRM_0237	P57764	469	480	LYASLALLSGLS	10.56	ITSN2	SH3	2	Q9NZM3	901	955
PRM_0237	Q96DZ5	312	323	FCGTTEFASGQW	10.8	ITSN2	SH3	2	Q9NZM3	901	955
PRM_0237	P30519	284	295	FRTAMAVLRKPS	11.44	ITSN2	SH3	2	Q9NZM3	901	955
PRM_0237	P08F94	1272	1283	WAGNRFFARGPS	9.66	ITSN2	SH3	2	Q9NZM3	901	955
PRM_0237	O94832	709	720	WRGTLARMRYKR	9.83	ITSN2	SH3	2	Q9NZM3	901	955
PRM_0237	Q6ZS72	146	157	LRTIYARLRARL	9.74	ITSN2	SH3	2	Q9NZM3	901	955
PRM_0237	Q9Y2B0	3	14	GWGWLALLLGAL	9.66	ITSN2	SH3	2	Q9NZM3	901	955
PRM_0237	P31274	93	104	MRTWLEPLSGAV	7.95	ITSN2	SH3	2	Q9NZM3	901	955
PRM_0237	Q9ULH0	468	479	WGSGKSFLLKKL	11.83	ITSN2	SH3	2	Q9NZM3	901	955
PRM_0237	Q96I76	504	515	FRTDMAFVRGSS	12.32	ITSN2	SH3	2	Q9NZM3	901	955
PRM_0237	Q8N2H9	303	314	WRTPAGLLRAPT	12.5	ITSN2	SH3	2	Q9NZM3	901	955
PRM_0237	Q96JQ2	215	226	WRSGLAFLAVIK	9.45	ITSN2	SH3	2	Q9NZM3	901	955
PRM_0237	Q96JQ5	123	134	IRTTKGLVRGSL	7.92	ITSN2	SH3	2	Q9NZM3	901	955
PRM_0237	Q6PCD5	167	178	QRTDSARLRAPL	8.56	ITSN2	SH3	2	Q9NZM3	901	955
PRM_0237	P20248	242	253	FLSSMSVLRGKL	9.4	ITSN2	SH3	2	Q9NZM3	901	955
PRM_0237	Q9Y6B7	676	687	SRPWKAYLSAQD	8.78	ITSN2	SH3	2	Q9NZM3	901	955
PRM_0237	O43615	53	64	SGNRKGFLSGLL	9.93	ITSN2	SH3	2	Q9NZM3	901	955
PRM_0237	Q4VX62	186	197	WCYSATLLLAPL	8.4	ITSN2	SH3	2	Q9NZM3	901	955
PRM_0237	Q9BZL6	195	206	RLSSTSLASGHS	8.43	ITSN2	SH3	2	Q9NZM3	901	955
PRM_0237	Q92547	700	711	RGGSKYEAAKKW	8.29	ITSN2	SH3	2	Q9NZM3	901	955
PRM_0237	Q5TGY1	81	92	LPTMTAFASGLG	8.79	ITSN2	SH3	2	Q9NZM3	901	955
PRM_0237	Q86VD9	155	166	RWNALALLSGSY	9.13	ITSN2	SH3	2	Q9NZM3	901	955
PRM_0237	Q86VD9	37	48	LWGGLSLLRVLW	9.61	ITSN2	SH3	2	Q9NZM3	901	955
PRM_0237	Q5TIE3	1023	1034	TRAAKGFLSKPL	8.5	ITSN2	SH3	2	Q9NZM3	901	955
PRM_0237	Q8N2C7	27	38	WRQTSAFLRPKL	8.52	ITSN2	SH3	2	Q9NZM3	901	955
PRM_0237	Q8IX94	629	640	FYSNSERLSGPA	8.56	ITSN2	SH3	2	Q9NZM3	901	955
PRM_0237	Q92622	244	255	RRSTSFPLSGPP	9.49	ITSN2	SH3	2	Q9NZM3	901	955
PRM_0237	Q8IZQ8	771	782	SRSPTAVLTKPS	8.08	ITSN2	SH3	2	Q9NZM3	901	955
PRM_0237	Q8TD57	3969	3980	FYFTQSFLTGVS	11.31	ITSN2	SH3	2	Q9NZM3	901	955
PRM_0237	Q86SI9	63	74	RRALRFVLSKHW	9.11	ITSN2	SH3	2	Q9NZM3	901	955
PRM_0237	Q8NGX5	107	118	FGSSHSFLLAAM	9.57	ITSN2	SH3	2	Q9NZM3	901	955
PRM_0237	Q9H0K4	629	640	WPGAYAYASGKK	11.23	ITSN2	SH3	2	Q9NZM3	901	955
PRM_0237	P51689	201	212	WGYTQFLALGIL	8.46	ITSN2	SH3	2	Q9NZM3	901	955
PRM_0237	A4FU28	629	640	FYSNSERLSGPA	8.56	ITSN2	SH3	2	Q9NZM3	901	955
PRM_0237	P0CG41	629	640	FYSNSERLSGPA	8.56	ITSN2	SH3	2	Q9NZM3	901	955
PRM_0237	Q9NP91	77	88	WRTISPYLSGVG	9.9	ITSN2	SH3	2	Q9NZM3	901	955
PRM_0237	Q8NBQ5	149	160	FWTTKAFLPAMT	11.24	ITSN2	SH3	2	Q9NZM3	901	955
PRM_0237	P41229	943	954	RRGTLAVMRGLL	9.97	ITSN2	SH3	2	Q9NZM3	901	955
PRM_0237	Q9NRA8	66	77	WHASLYPASGRS	8.14	ITSN2	SH3	2	Q9NZM3	901	955
PRM_0237	Q8N6U8	308	319	WATWLSFASAVC	8.21	ITSN2	SH3	2	Q9NZM3	901	955
PRM_0237	C9JH25	498	509	SRGLHAFLAAFL	8.38	ITSN2	SH3	2	Q9NZM3	901	955
PRM_0237	P61129	1036	1047	LGTSTSVLSGIS	9.68	ITSN2	SH3	2	Q9NZM3	901	955
PRM_0237	Q6ZR08	2946	2957	FFFTQAFLTGAM	8.28	ITSN2	SH3	2	Q9NZM3	901	955
PRM_0237	O75712	3	14	WKTLQALLSGVN	8.81	ITSN2	SH3	2	Q9NZM3	901	955
PRM_0237	Q9NVH6	221	232	WYFTSDFSRGDT	9.2	ITSN2	SH3	2	Q9NZM3	901	955
PRM_0237	P53420	13	24	FRLTKSLATGPW	8.07	ITSN2	SH3	2	Q9NZM3	901	955
PRM_0237	Q9UJ14	517	528	WPNRTANHSAPS	9.11	ITSN2	SH3	2	Q9NZM3	901	955
PRM_0237	Q5VZY2	154	165	LGFTTFYLAGKL	11.13	ITSN2	SH3	2	Q9NZM3	901	955
PRM_0237	Q6ZRH7	22	33	LWALLAVLLASW	9.99	ITSN2	SH3	2	Q9NZM3	901	955
PRM_0237	Q9H0H0	885	896	LLASKAYLSAHL	12.37	ITSN2	SH3	2	Q9NZM3	901	955
PRM_0237	P06756	995	1006	WVIILAVLAGLL	7.96	ITSN2	SH3	2	Q9NZM3	901	955
PRM_0237	Q7Z601	276	287	RRAIAAVLSAAL	8.86	ITSN2	SH3	2	Q9NZM3	901	955
PRM_0237	Q7Z601	189	200	RRPSYYYLLALT	7.95	ITSN2	SH3	2	Q9NZM3	901	955
PRM_0237	Q8TEE9	131	142	RGPSTAWLSGPE	9.38	ITSN2	SH3	2	Q9NZM3	901	955
PRM_0237	Q86VW1	509	520	FVGTMALLSGVL	10.61	ITSN2	SH3	2	Q9NZM3	901	955
PRM_0237	Q5T197	162	173	WRISTAPLRAMF	10.24	ITSN2	SH3	2	Q9NZM3	901	955
PRM_0237	Q9Y5F6	73	84	RYFSLSLMSGAL	8.92	ITSN2	SH3	2	Q9NZM3	901	955
PRM_0237	P08034	3	14	WTGLYTLLSGVN	9.91	ITSN2	SH3	2	Q9NZM3	901	955
PRM_0237	Q8WXH0	4105	4116	RRGSMSYLAAVE	8.36	ITSN2	SH3	2	Q9NZM3	901	955
PRM_0237	Q8NGN0	55	66	LHTTMYFLLGNL	10.03	ITSN2	SH3	2	Q9NZM3	901	955
PRM_0237	Q86VF5	141	152	LRPWLAVLAGLF	7.96	ITSN2	SH3	2	Q9NZM3	901	955
PRM_0237	O43151	259	270	FRSPQSYLRAPS	11.52	ITSN2	SH3	2	Q9NZM3	901	955
PRM_0237	Q9BZJ7	175	186	LWALLAFALPAL	8.11	ITSN2	SH3	2	Q9NZM3	901	955
PRM_0237	Q9UNA0	162	173	RYTLKPLLRGPW	11.1	ITSN2	SH3	2	Q9NZM3	901	955
PRM_0237	P13929	301	312	WATWTSFLSGVN	12.3	ITSN2	SH3	2	Q9NZM3	901	955
PRM_0237	Q8N3C7	301	312	FCGTTEFASGQW	10.8	ITSN2	SH3	2	Q9NZM3	901	955
PRM_0237	O14513	845	856	SRFMKTESSGPL	8.2	ITSN2	SH3	2	Q9NZM3	901	955
PRM_0237	O14594	119	130	RRANATLLLGPL	8.19	ITSN2	SH3	2	Q9NZM3	901	955
PRM_0237	Q9H5J4	233	244	FWSSLMYLSYLV	8.35	ITSN2	SH3	2	Q9NZM3	901	955
PRM_0237	Q3V6T2	1505	1516	WTGSTENLEVPD	8.11	ITSN2	SH3	2	Q9NZM3	901	955
PRM_0237	O60673	2732	2743	FGYTSANFSGRM	8.94	ITSN2	SH3	2	Q9NZM3	901	955
PRM_0237	P12821	1226	1237	WTPNSARSEGPL	9.05	ITSN2	SH3	2	Q9NZM3	901	955
PRM_0237	Q9P2J2	1027	1038	GRGSASFLRPPS	7.91	ITSN2	SH3	2	Q9NZM3	901	955
PRM_0237	Q9UJA5	244	255	FGFPKSFLSGLY	10.23	ITSN2	SH3	2	Q9NZM3	901	955
PRM_0237	Q96HP8	91	102	WTGAVAVLAGAA	9.39	ITSN2	SH3	2	Q9NZM3	901	955
PRM_0237	Q7Z5J4	1831	1842	WTGGVYLVAGKL	8.51	ITSN2	SH3	2	Q9NZM3	901	955
PRM_0237	Q8WXI7	9681	9692	LGTSMTFLSGTH	8.83	ITSN2	SH3	2	Q9NZM3	901	955
PRM_0237	Q8WW59	131	142	WYTMLANEKAPV	10.9	ITSN2	SH3	2	Q9NZM3	901	955
PRM_0237	Q14432	236	247	WRPYLAYLAGVL	9.35	ITSN2	SH3	2	Q9NZM3	901	955
PRM_0237	P11926	402	413	RPTIYYVMSGPA	7.99	ITSN2	SH3	2	Q9NZM3	901	955
PRM_0237	O75564	337	348	LWPSVAFAEGSS	9.58	ITSN2	SH3	2	Q9NZM3	901	955
PRM_0237	Q5VUD6	33	44	FLAWLGVFAGSW	8.24	ITSN2	SH3	2	Q9NZM3	901	955
PRM_0237	Q6ZS02	154	165	WRSRQSRHSGAT	7.94	ITSN2	SH3	2	Q9NZM3	901	955
PRM_0237	Q8TBE7	198	209	WRATTTVFSAIL	10.3	ITSN2	SH3	2	Q9NZM3	901	955
PRM_0237	Q9HB55	47	58	LGTILFYLRGLW	12.07	ITSN2	SH3	2	Q9NZM3	901	955
PRM_0237	P42701	520	531	VRADTAWLRGVW	9.83	ITSN2	SH3	2	Q9NZM3	901	955
PRM_0237	Q9P2K9	256	267	WDYSRAYVSANT	8.52	ITSN2	SH3	2	Q9NZM3	901	955
PRM_0237	P29728	62	73	SYGRKTVLRGNS	8.11	ITSN2	SH3	2	Q9NZM3	901	955
PRM_0237	Q6ZMD2	279	290	FWAPKFLLEARV	8.22	ITSN2	SH3	2	Q9NZM3	901	955
PRM_0237	P26012	20	31	RRGPASFLWAAW	8.17	ITSN2	SH3	2	Q9NZM3	901	955
PRM_0237	Q86YA3	1656	1667	FGAGKSYLLAVV	8.56	ITSN2	SH3	2	Q9NZM3	901	955
PRM_0237	Q8WXF3	114	125	LRGSRDVLAGLS	8.31	ITSN2	SH3	2	Q9NZM3	901	955
PRM_0237	P47900	11	22	NGTDAAFLAGPG	9.1	ITSN2	SH3	2	Q9NZM3	901	955
PRM_0237	Q86UU0	742	753	FGGGRGLLSPPM	8.16	ITSN2	SH3	2	Q9NZM3	901	955
PRM_0237	Q96KV7	1126	1137	WRPDTGFFAYTC	8	ITSN2	SH3	2	Q9NZM3	901	955
PRM_0237	Q5SZD4	140	151	SLPDTSFLKGPS	9.05	ITSN2	SH3	2	Q9NZM3	901	955
PRM_0237	Q12815	736	747	FYTSRAPPSGPT	8.42	ITSN2	SH3	2	Q9NZM3	901	955
PRM_0237	Q15124	210	221	FHAIKGLLTGPS	7.98	ITSN2	SH3	2	Q9NZM3	901	955
PRM_0237	P49418	385	396	WTTSTDLVQPAS	8.24	ITSN2	SH3	2	Q9NZM3	901	955
PRM_0237	Q86UD5	233	244	WGFILGFVLGAV	9.09	ITSN2	SH3	2	Q9NZM3	901	955
PRM_0237	Q92874	1	12	MGGPRALLAALW	8	ITSN2	SH3	2	Q9NZM3	901	955
PRM_0237	P56693	320	331	LGSALAVASGHS	8.66	ITSN2	SH3	2	Q9NZM3	901	955
PRM_0238	Q9Y2H0	561	569	PPPVPPRTT	11.5	ARHGEF7	SH3	1	Q14155	187	242
PRM_0238	Q15772	2309	2317	VPTVPPRPG	10.62	ARHGEF7	SH3	1	Q14155	187	242
PRM_0238	P51888	97	105	VPVIPPRIH	11.09	ARHGEF7	SH3	1	Q14155	187	242
PRM_0238	Q93075	708	716	APYFLPRQV	10.51	ARHGEF7	SH3	1	Q14155	187	242
PRM_0238	O94813	1115	1123	PPMVLPRTS	10.79	ARHGEF7	SH3	1	Q14155	187	242
PRM_0238	Q96SQ7	81	89	APAVPPRGG	12.3	ARHGEF7	SH3	1	Q14155	187	242
PRM_0238	Q8N6Y1	423	431	PPEIVPRYI	10.21	ARHGEF7	SH3	1	Q14155	187	242
PRM_0238	Q9ULI4	1454	1462	APGRPPRAV	9.58	ARHGEF7	SH3	1	Q14155	187	242
PRM_0238	Q6ZVL6	1639	1647	PPPVPPRTG	11.99	ARHGEF7	SH3	1	Q14155	187	242
PRM_0238	Q8IZD9	1851	1859	PPALPARTL	9.96	ARHGEF7	SH3	1	Q14155	187	242
PRM_0238	Q9BV36	512	520	LPIFLPRVA	10.24	ARHGEF7	SH3	1	Q14155	187	242
PRM_0238	Q9UL18	799	807	APAYYARLV	10.4	ARHGEF7	SH3	1	Q14155	187	242
PRM_0238	P14598	362	370	QPAVPPRPS	9.76	ARHGEF7	SH3	1	Q14155	187	242
PRM_0238	Q9BVN2	382	390	APPVPPRDP	9.64	ARHGEF7	SH3	1	Q14155	187	242
PRM_0238	Q8TEQ6	479	487	GPPVPPMSL	10.15	ARHGEF7	SH3	1	Q14155	187	242
PRM_0238	P52849	67	75	RPPVPPRPP	9.84	ARHGEF7	SH3	1	Q14155	187	242
PRM_0238	P06315	75	83	VPGIPPRFS	10.85	ARHGEF7	SH3	1	Q14155	187	242
PRM_0238	Q99935	37	45	PPLYRPRWV	11.02	ARHGEF7	SH3	1	Q14155	187	242
PRM_0238	Q14249	198	206	GPLFLPRTE	10.57	ARHGEF7	SH3	1	Q14155	187	242
PRM_0238	Q8N8E2	141	149	GPLLPPRLL	12.04	ARHGEF7	SH3	1	Q14155	187	242
PRM_0238	O94885	1036	1044	PPALAPRPL	10.61	ARHGEF7	SH3	1	Q14155	187	242
PRM_0238	Q86XR5	65	73	PPPPPPRLL	9.56	ARHGEF7	SH3	1	Q14155	187	242
PRM_0238	Q92968	52	60	PPPILPRPS	10.33	ARHGEF7	SH3	1	Q14155	187	242
PRM_0238	Q5SZK8	23	31	GPPPPPRLL	10.53	ARHGEF7	SH3	1	Q14155	187	242
PRM_0238	Q9H3W5	38	46	RPWFTPRSI	11.26	ARHGEF7	SH3	1	Q14155	187	242
PRM_0238	Q9UPA5	2244	2252	VPMIAPRVP	9.71	ARHGEF7	SH3	1	Q14155	187	242
PRM_0238	Q8WUY8	96	104	GPWVAVRGS	10.51	ARHGEF7	SH3	1	Q14155	187	242
PRM_0238	Q9Y4B4	170	178	GPQLPPRVL	12.16	ARHGEF7	SH3	1	Q14155	187	242
PRM_0238	Q9Y2G3	122	130	APVYVVRSG	10.02	ARHGEF7	SH3	1	Q14155	187	242
PRM_0238	P48200	78	86	VPFFPARVL	10.89	ARHGEF7	SH3	1	Q14155	187	242
PRM_0238	Q8IUL8	876	884	GPVYPWRSL	9.97	ARHGEF7	SH3	1	Q14155	187	242
PRM_0238	Q9UKN7	662	670	SPPVPPRPP	9.53	ARHGEF7	SH3	1	Q14155	187	242
PRM_0238	P42694	1104	1112	APEFIPRAL	11.28	ARHGEF7	SH3	1	Q14155	187	242
PRM_0238	Q8N8D1	115	123	GPPWSPRWP	9.74	ARHGEF7	SH3	1	Q14155	187	242
PRM_0238	Q8WYA1	22	30	APVVSSRVS	9.73	ARHGEF7	SH3	1	Q14155	187	242
PRM_0238	P14317	341	349	PPALPPRTL	12.08	ARHGEF7	SH3	1	Q14155	187	242
PRM_0238	Q9BWV1	410	418	RPSITPRLW	10.6	ARHGEF7	SH3	1	Q14155	187	242
PRM_0238	Q6NV75	408	416	LPAFLPRWG	11.42	ARHGEF7	SH3	1	Q14155	187	242
PRM_0238	O60566	544	552	PPADPPRVL	10.02	ARHGEF7	SH3	1	Q14155	187	242
PRM_0238	Q5T6X4	32	40	APALPPRGL	11.88	ARHGEF7	SH3	1	Q14155	187	242
PRM_0238	A6NGG8	1031	1039	SPPVSPRVL	10.55	ARHGEF7	SH3	1	Q14155	187	242
PRM_0238	Q7Z7E8	88	96	GPHLPPRGS	10.22	ARHGEF7	SH3	1	Q14155	187	242
PRM_0238	Q92952	511	519	PPPLPPRPG	10.4	ARHGEF7	SH3	1	Q14155	187	242
PRM_0238	Q6MZM9	101	109	VPPLPPRGF	10.14	ARHGEF7	SH3	1	Q14155	187	242
PRM_0238	Q6DRA6	138	146	PPSLPPRVA	11.29	ARHGEF7	SH3	1	Q14155	187	242
PRM_0238	O14490	542	550	PPPVPPRTT	11.5	ARHGEF7	SH3	1	Q14155	187	242
PRM_0238	Q96D71	584	592	PPAVPPRPQ	11.46	ARHGEF7	SH3	1	Q14155	187	242
PRM_0238	P20809	24	32	PPPGPPRVS	9.74	ARHGEF7	SH3	1	Q14155	187	242
PRM_0238	A8MXV6	272	280	APNVLPRTG	9.88	ARHGEF7	SH3	1	Q14155	187	242
PRM_0238	Q0VF96	73	81	GPPFPPPVI	10	ARHGEF7	SH3	1	Q14155	187	242
PRM_0238	Q15751	4360	4368	APPVPPRAP	11.58	ARHGEF7	SH3	1	Q14155	187	242
PRM_0238	Q8NCU7	52	60	PPRLMPRLA	9.77	ARHGEF7	SH3	1	Q14155	187	242
PRM_0238	Q9H4B6	95	103	APSYLARSL	9.88	ARHGEF7	SH3	1	Q14155	187	242
PRM_0238	Q6UWF3	80	88	LPPLPPRNW	10.48	ARHGEF7	SH3	1	Q14155	187	242
PRM_0238	Q9Y2I1	103	111	FPGVTPRVL	9.52	ARHGEF7	SH3	1	Q14155	187	242
PRM_0238	Q13470	533	541	PPGLPPRPP	9.56	ARHGEF7	SH3	1	Q14155	187	242
PRM_0238	Q9NNZ3	231	239	GPEIVPRGA	10.37	ARHGEF7	SH3	1	Q14155	187	242
PRM_0238	Q9UPX0	925	933	PPAYSPRFQ	10.21	ARHGEF7	SH3	1	Q14155	187	242
PRM_0238	Q9ULH1	790	798	APPLPPRNA	10.52	ARHGEF7	SH3	1	Q14155	187	242
PRM_0238	Q9UN86	299	307	RPGFPPRGP	9.6	ARHGEF7	SH3	1	Q14155	187	242
PRM_0238	Q8IYG6	238	246	GPPAPPRLS	10.38	ARHGEF7	SH3	1	Q14155	187	242
PRM_0238	P25705	176	184	APGIIPRIS	10.84	ARHGEF7	SH3	1	Q14155	187	242
PRM_0238	Q6ZRM9	86	94	APLLPPRGI	10.62	ARHGEF7	SH3	1	Q14155	187	242
PRM_0238	Q6ZUJ8	797	805	PPPVPPRGR	9.53	ARHGEF7	SH3	1	Q14155	187	242
PRM_0238	Q6ZUJ8	776	784	PPRVPPRAA	11.29	ARHGEF7	SH3	1	Q14155	187	242
PRM_0238	Q5JSJ4	299	307	LPSLPPRTS	9.67	ARHGEF7	SH3	1	Q14155	187	242
PRM_0238	Q5VST9	6279	6287	APAVPPRVP	13.15	ARHGEF7	SH3	1	Q14155	187	242
PRM_0238	Q38SD2	1432	1440	APEIRPRIV	10.17	ARHGEF7	SH3	1	Q14155	187	242
PRM_0238	A8MVU1	338	346	QPAVPPRPS	9.76	ARHGEF7	SH3	1	Q14155	187	242
PRM_0238	O75325	38	46	RPWYTPRSS	10.87	ARHGEF7	SH3	1	Q14155	187	242
PRM_0238	Q8NG08	13	21	GPLLPPRDL	9.61	ARHGEF7	SH3	1	Q14155	187	242
PRM_0238	P43694	101	109	PPPVSPRFS	10.39	ARHGEF7	SH3	1	Q14155	187	242
PRM_0238	O43597	58	66	GPTVVPRPG	11.1	ARHGEF7	SH3	1	Q14155	187	242
PRM_0238	O43597	303	311	VPTVPPRNF	10.59	ARHGEF7	SH3	1	Q14155	187	242
PRM_0238	Q8N1I0	1787	1795	SPPVPPRPT	9.73	ARHGEF7	SH3	1	Q14155	187	242
PRM_0238	Q2M2H8	500	508	FPPFLPRVL	10.44	ARHGEF7	SH3	1	Q14155	187	242
PRM_0238	Q969S0	58	66	PPAIPIRYY	10.03	ARHGEF7	SH3	1	Q14155	187	242
PRM_0238	Q6PEZ8	139	147	APQFLPRSL	11.46	ARHGEF7	SH3	1	Q14155	187	242
PRM_0238	Q969S9	381	389	GPLVFMRIY	9.54	ARHGEF7	SH3	1	Q14155	187	242
PRM_0238	Q8IZF6	1386	1394	LPAYTPRTV	11.12	ARHGEF7	SH3	1	Q14155	187	242
PRM_0238	Q86X51	243	251	GPAFPHRAT	9.71	ARHGEF7	SH3	1	Q14155	187	242
PRM_0238	Q96P48	114	122	APPIPPRRS	10.28	ARHGEF7	SH3	1	Q14155	187	242
PRM_0238	Q96P48	155	163	VPPVPPRTG	11.46	ARHGEF7	SH3	1	Q14155	187	242
PRM_0238	O14908	51	59	PPALRPRLV	9.83	ARHGEF7	SH3	1	Q14155	187	242
PRM_0238	Q68CQ1	898	906	SPFVPVRWV	10.26	ARHGEF7	SH3	1	Q14155	187	242
PRM_0238	A8MVW0	6	14	GPSVLARLL	10.06	ARHGEF7	SH3	1	Q14155	187	242
PRM_0238	Q92835	123	131	PPELPPRNI	9.64	ARHGEF7	SH3	1	Q14155	187	242
PRM_0238	P52952	89	97	APAFYPRAY	11.75	ARHGEF7	SH3	1	Q14155	187	242
PRM_0238	Q5D1E8	506	514	PPAFPPREY	10.91	ARHGEF7	SH3	1	Q14155	187	242
PRM_0238	P07202	364	372	LPFVPPRAP	9.51	ARHGEF7	SH3	1	Q14155	187	242
PRM_0238	Q9NRS4	99	107	GPAVAVRLS	10.93	ARHGEF7	SH3	1	Q14155	187	242
PRM_0238	P58505	273	281	PPHVPPRVP	10.97	ARHGEF7	SH3	1	Q14155	187	242
PRM_0238	Q96L73	1378	1386	APEVSPRPA	10.48	ARHGEF7	SH3	1	Q14155	187	242
PRM_0238	P01019	231	239	TPVVLPRSL	9.82	ARHGEF7	SH3	1	Q14155	187	242
PRM_0238	Q14166	383	391	GPPWLPRTF	10.59	ARHGEF7	SH3	1	Q14155	187	242
PRM_0238	A6NMT0	50	58	PPAYLPRSV	12.41	ARHGEF7	SH3	1	Q14155	187	242
PRM_0238	Q8NAJ2	26	34	PPLFSPRPL	10.75	ARHGEF7	SH3	1	Q14155	187	242
PRM_0238	Q58FF3	46	54	VPTFVPRGL	10.3	ARHGEF7	SH3	1	Q14155	187	242
PRM_0238	Q9BUR5	107	115	PPGFFPRLG	10.95	ARHGEF7	SH3	1	Q14155	187	242
PRM_0238	Q9ULV3	308	316	LPRFQPRVL	9.61	ARHGEF7	SH3	1	Q14155	187	242
PRM_0238	Q9BZM4	6	14	SPAILPRLA	9.81	ARHGEF7	SH3	1	Q14155	187	242
PRM_0238	Q8TBB1	256	264	APEVFPRLY	11.41	ARHGEF7	SH3	1	Q14155	187	242
PRM_0238	A8K8V0	2	10	GPPLAPRPA	10.52	ARHGEF7	SH3	1	Q14155	187	242
PRM_0238	Q92733	59	67	APAFPPPLL	9.83	ARHGEF7	SH3	1	Q14155	187	242
PRM_0238	O43426	1195	1203	RPTIPPRAG	9.69	ARHGEF7	SH3	1	Q14155	187	242
PRM_0238	Q15532	94	102	GPPPPPRSH	9.51	ARHGEF7	SH3	1	Q14155	187	242
PRM_0238	Q05193	812	820	APPVPSRPG	9.8	ARHGEF7	SH3	1	Q14155	187	242
PRM_0238	O14529	868	876	YPAYVPRTL	11.07	ARHGEF7	SH3	1	Q14155	187	242
PRM_0238	Q9NPE2	75	83	APGAPPRTL	10.32	ARHGEF7	SH3	1	Q14155	187	242
PRM_0238	Q92616	1031	1039	GPELLPRVA	10.8	ARHGEF7	SH3	1	Q14155	187	242
PRM_0238	P12830	794	802	VPRYLPRPA	9.83	ARHGEF7	SH3	1	Q14155	187	242
PRM_0238	P06401	422	430	PPPLPPRAT	9.88	ARHGEF7	SH3	1	Q14155	187	242
PRM_0238	Q9UPV9	881	889	APALVPRGL	10.86	ARHGEF7	SH3	1	Q14155	187	242
PRM_0238	O15235	17	25	GPALVPRLW	13.28	ARHGEF7	SH3	1	Q14155	187	242
PRM_0238	P02751	1470	1478	APAVTVRYY	9.85	ARHGEF7	SH3	1	Q14155	187	242
PRM_0238	Q9P2P5	1054	1062	GPPVLPRPS	11.65	ARHGEF7	SH3	1	Q14155	187	242
PRM_0238	Q9H706	546	554	SPSIPPRTV	10.87	ARHGEF7	SH3	1	Q14155	187	242
PRM_0238	Q9H706	532	540	APPVPPRSA	12.79	ARHGEF7	SH3	1	Q14155	187	242
PRM_0238	Q9UKU9	217	225	PPAAPPRVY	10.76	ARHGEF7	SH3	1	Q14155	187	242
PRM_0238	Q9H0F5	163	171	PPNVSPRLL	9.84	ARHGEF7	SH3	1	Q14155	187	242
PRM_0238	Q6P4R8	228	236	SPAVPLRVV	9.78	ARHGEF7	SH3	1	Q14155	187	242
PRM_0238	O94903	35	43	LPAIQPRLV	9.52	ARHGEF7	SH3	1	Q14155	187	242
PRM_0238	Q5ST30	101	109	PPAYSPRYV	11.86	ARHGEF7	SH3	1	Q14155	187	242
PRM_0238	Q9NWV8	206	214	PPPYVVRTI	10.03	ARHGEF7	SH3	1	Q14155	187	242
PRM_0238	Q9NVV2	112	120	APALRPRLG	9.52	ARHGEF7	SH3	1	Q14155	187	242
PRM_0238	Q9H9H4	199	207	PPAVAPRRI	9.64	ARHGEF7	SH3	1	Q14155	187	242
PRM_0238	Q9HAR2	1305	1313	APLLPPRVY	12.15	ARHGEF7	SH3	1	Q14155	187	242
PRM_0238	Q9BQI5	362	370	GPPGPPRNV	9.53	ARHGEF7	SH3	1	Q14155	187	242
PRM_0238	Q96MF6	36	44	GPLPPPRPM	9.56	ARHGEF7	SH3	1	Q14155	187	242
PRM_0238	P98088	1434	1442	APGVPLRAL	9.93	ARHGEF7	SH3	1	Q14155	187	242
PRM_0238	Q9Y2G8	506	514	APVFLLRWF	10.52	ARHGEF7	SH3	1	Q14155	187	242
PRM_0238	Q9HCK5	803	811	APAYYARLV	10.4	ARHGEF7	SH3	1	Q14155	187	242
PRM_0238	O00750	281	289	PPQVPPRTY	11.57	ARHGEF7	SH3	1	Q14155	187	242
PRM_0238	O00750	156	164	PPPLPPRAS	10.71	ARHGEF7	SH3	1	Q14155	187	242
PRM_0238	Q9Y3Y4	107	115	PPHVPPRMS	11.46	ARHGEF7	SH3	1	Q14155	187	242
PRM_0238	Q4AC94	972	980	LPPFSPRPA	9.71	ARHGEF7	SH3	1	Q14155	187	242
PRM_0238	Q969Z4	99	107	GPWGVPRVP	9.72	ARHGEF7	SH3	1	Q14155	187	242
PRM_0238	Q9NRI5	729	737	APPIPPRLH	12.39	ARHGEF7	SH3	1	Q14155	187	242
PRM_0238	Q06495	607	615	SPPLPPRVF	10.82	ARHGEF7	SH3	1	Q14155	187	242
PRM_0238	Q9P1A6	613	621	PPPVPPRTT	11.5	ARHGEF7	SH3	1	Q14155	187	242
PRM_0238	Q6DN03	138	146	PPSLPPRVA	11.29	ARHGEF7	SH3	1	Q14155	187	242
PRM_0238	O43184	828	836	APSVPARPL	10.59	ARHGEF7	SH3	1	Q14155	187	242
PRM_0238	Q8IUW3	209	217	PPPLPPRGS	10.23	ARHGEF7	SH3	1	Q14155	187	242
PRM_0238	O43150	784	792	APPLPPRNV	11.28	ARHGEF7	SH3	1	Q14155	187	242
PRM_0238	Q96K37	104	112	PPRFYPRYV	10.36	ARHGEF7	SH3	1	Q14155	187	242
PRM_0238	Q96K37	100	108	GPLLPPRFY	11.33	ARHGEF7	SH3	1	Q14155	187	242
PRM_0238	Q9NXN4	219	227	LPLYFPRSL	9.92	ARHGEF7	SH3	1	Q14155	187	242
PRM_0238	Q8WTX9	460	468	APLWPPRGA	9.57	ARHGEF7	SH3	1	Q14155	187	242
PRM_0238	Q99218	174	182	PPMFPLRPL	9.57	ARHGEF7	SH3	1	Q14155	187	242
PRM_0238	O75161	482	490	PPAPVPRVL	9.62	ARHGEF7	SH3	1	Q14155	187	242
PRM_0238	O75676	258	266	SPPFPPRIG	10.97	ARHGEF7	SH3	1	Q14155	187	242
PRM_0238	O14654	139	147	PPLIPPRRV	9.67	ARHGEF7	SH3	1	Q14155	187	242
PRM_0238	O15195	607	615	VPSFQPRLF	9.72	ARHGEF7	SH3	1	Q14155	187	242
PRM_0238	Q07889	1289	1297	GPPVPPRQS	10.95	ARHGEF7	SH3	1	Q14155	187	242
PRM_0238	Q5HYK7	320	328	PPRLPPRPV	10.87	ARHGEF7	SH3	1	Q14155	187	242
PRM_0238	Q6KB66	38	46	GPGFSSRSL	9.9	ARHGEF7	SH3	1	Q14155	187	242
PRM_0238	Q8NB14	514	522	PPWFTPRSQ	11.06	ARHGEF7	SH3	1	Q14155	187	242
PRM_0238	O95715	8	16	APPVSMRLL	10.05	ARHGEF7	SH3	1	Q14155	187	242
PRM_0238	Q8ND61	98	106	PPPAPPRPV	9.61	ARHGEF7	SH3	1	Q14155	187	242
PRM_0238	O15211	676	684	APSVISRVL	9.61	ARHGEF7	SH3	1	Q14155	187	242
PRM_0238	Q6P9B9	463	471	GPPPPPRLV	10.74	ARHGEF7	SH3	1	Q14155	187	242
PRM_0238	P12018	80	88	GPQVPPRFS	11.82	ARHGEF7	SH3	1	Q14155	187	242
PRM_0238	Q9ULD8	817	825	PPDLSPRVV	9.51	ARHGEF7	SH3	1	Q14155	187	242
PRM_0238	Q9ULD8	796	804	GPSAPPRAL	9.96	ARHGEF7	SH3	1	Q14155	187	242
PRM_0238	Q9BY10	13	21	LPRFHPRTW	9.75	ARHGEF7	SH3	1	Q14155	187	242
PRM_0238	P49915	440	448	GPGLAIRVI	9.51	ARHGEF7	SH3	1	Q14155	187	242
PRM_0238	Q86XT2	206	214	GPPAVPRSL	9.6	ARHGEF7	SH3	1	Q14155	187	242
PRM_0238	A6NI72	363	371	QPAVPPRPS	9.76	ARHGEF7	SH3	1	Q14155	187	242
PRM_0238	P11586	31	39	VPGFTPRLA	10.43	ARHGEF7	SH3	1	Q14155	187	242
PRM_0238	Q6IQ23	574	582	PPPGPPRVF	10.18	ARHGEF7	SH3	1	Q14155	187	242
PRM_0238	Q96IF1	115	123	APALSPRSS	10.7	ARHGEF7	SH3	1	Q14155	187	242
PRM_0238	Q8IW35	164	172	APAYLPRSL	12.89	ARHGEF7	SH3	1	Q14155	187	242
PRM_0238	Q8NBR0	45	53	PPQVSPRVT	9.63	ARHGEF7	SH3	1	Q14155	187	242
PRM_0238	Q6ZUT6	22	30	APAFLPLWL	9.7	ARHGEF7	SH3	1	Q14155	187	242
PRM_0238	P78559	2059	2067	PPAVPPRAP	11.4	ARHGEF7	SH3	1	Q14155	187	242
PRM_0238	P78559	2040	2048	GPTVPPRPE	11.16	ARHGEF7	SH3	1	Q14155	187	242
PRM_0238	Q92508	1766	1774	KPYFPPRIL	10.46	ARHGEF7	SH3	1	Q14155	187	242
PRM_0238	Q8NI99	202	210	VPVVPVRLV	10.72	ARHGEF7	SH3	1	Q14155	187	242
PRM_0238	Q9P2S6	398	406	APLLLPRVS	10.61	ARHGEF7	SH3	1	Q14155	187	242
PRM_0238	Q8TDW7	4227	4235	PPQVPVRPM	9.57	ARHGEF7	SH3	1	Q14155	187	242
PRM_0238	Q96JM3	315	323	GPPGSPRPW	9.81	ARHGEF7	SH3	1	Q14155	187	242
PRM_0238	P02489	15	23	GPFYPSRLF	11.32	ARHGEF7	SH3	1	Q14155	187	242
PRM_0238	O15393	49	57	VPQYAPRVL	11.09	ARHGEF7	SH3	1	Q14155	187	242
PRM_0238	Q75VX8	486	494	APPVPPRGG	11.79	ARHGEF7	SH3	1	Q14155	187	242
PRM_0238	Q53HC5	604	612	APVLLPRAG	9.84	ARHGEF7	SH3	1	Q14155	187	242
PRM_0238	O15209	408	416	APSHPPRPL	10.38	ARHGEF7	SH3	1	Q14155	187	242
PRM_0238	Q9UKP4	1229	1237	APHLPPRPS	10.45	ARHGEF7	SH3	1	Q14155	187	242
PRM_0238	Q5T7B8	1203	1211	GPTLTPRTG	9.67	ARHGEF7	SH3	1	Q14155	187	242
PRM_0239_1	Q9UKV8	15	24	PPPIQGYAFK	9.92	NA	NA	NA	NA	NA	NA
PRM_0239_1	P61129	1126	1135	VPAVHSLPVQ	9.49	NA	NA	NA	NA	NA	NA
PRM_0239_1	P49327	1648	1657	VPVVYSTAYY	10.12	NA	NA	NA	NA	NA	NA
PRM_0239_1	O96028	24	33	APEILGSANG	10.97	NA	NA	NA	NA	NA	NA
PRM_0239_1	Q9Y5A9	203	212	VPKVVGSAVG	13.31	NA	NA	NA	NA	NA	NA
PRM_0239_1	Q8N1W2	48	57	GPELSGAAMG	9.39	NA	NA	NA	NA	NA	NA
PRM_0239_1	P62917	196	205	WPRVRGVAMN	10.38	NA	NA	NA	NA	NA	NA
PRM_0239_1	O60241	934	943	VPLVIGCAVS	10.01	NA	NA	NA	NA	NA	NA
PRM_0239_1	Q9H8H3	235	244	RPHIYGYAVK	11.44	NA	NA	NA	NA	NA	NA
PRM_0239_1	Q96M27	127	136	GPPISGFSVG	11.57	NA	NA	NA	NA	NA	NA
PRM_0239_1	Q9Y277	135	144	GPTIYGWAVL	14.97	NA	NA	NA	NA	NA	NA
PRM_0239_1	Q9UMS6	320	329	PPSLVSFAVS	9.86	NA	NA	NA	NA	NA	NA
PRM_0239_1	Q15155	11	20	GPAVVTAAVV	10.24	NA	NA	NA	NA	NA	NA
PRM_0239_1	Q9NY64	105	114	VPFVAGFAVI	12.93	NA	NA	NA	NA	NA	NA
PRM_0239_1	Q9P1Z0	964	973	LPGVFGYAVN	13.31	NA	NA	NA	NA	NA	NA
PRM_0239_1	P48200	629	638	PPLVVAYAIA	9.39	NA	NA	NA	NA	NA	NA
PRM_0239_1	Q9Y5Y0	23	32	LPLPRGAPVG	9.46	NA	NA	NA	NA	NA	NA
PRM_0239_1	A6NJZ7	1120	1129	GVQVTGYAVY	9.2	NA	NA	NA	NA	NA	NA
PRM_0239_1	Q14999	1640	1649	RPQVLSYAVP	9.63	NA	NA	NA	NA	NA	NA
PRM_0239_1	Q86TB3	1076	1085	APSVPGVPHH	9.39	NA	NA	NA	NA	NA	NA
PRM_0239_1	P0C264	316	325	GPGVLGSAVS	11.74	NA	NA	NA	NA	NA	NA
PRM_0239_1	P25100	40	49	GPAVGGVPGG	9.43	NA	NA	NA	NA	NA	NA
PRM_0239_1	Q8N1G0	254	263	PPPVAGVPFF	9.32	NA	NA	NA	NA	NA	NA
PRM_0239_1	O94956	614	623	SPVIHGSAID	9.49	NA	NA	NA	NA	NA	NA
PRM_0239_1	Q9C019	335	344	LPAVLGFPGF	9.82	NA	NA	NA	NA	NA	NA
PRM_0239_1	Q8N2Q7	526	535	VPYVLGIPMI	10.65	NA	NA	NA	NA	NA	NA
PRM_0239_1	P11532	2275	2284	GPVLVSAPIS	8.91	NA	NA	NA	NA	NA	NA
PRM_0239_1	Q02388	2399	2408	APGVVGFPGQ	9.57	NA	NA	NA	NA	NA	NA
PRM_0239_1	Q5JPE7	11	20	GPAVVTAAVV	10.24	NA	NA	NA	NA	NA	NA
PRM_0239_1	O75718	282	291	TPVIGGYPVE	10.4	NA	NA	NA	NA	NA	NA
PRM_0239_1	A2A2Y4	410	419	APLISSSPVK	10.02	NA	NA	NA	NA	NA	NA
PRM_0239_1	Q6UX53	235	244	GPHIMGKAVK	9.83	NA	NA	NA	NA	NA	NA
PRM_0239_1	Q9UBL0	432	441	TPLVSGVAAG	9.1	NA	NA	NA	NA	NA	NA
PRM_0239_1	Q5H9F3	301	310	APAPLSVPVS	8.92	NA	NA	NA	NA	NA	NA
PRM_0239_1	P29375	245	254	GPKVVGLAMG	11.26	NA	NA	NA	NA	NA	NA
PRM_0239_1	P21589	275	284	VPVVQAYAFG	9.48	NA	NA	NA	NA	NA	NA
PRM_0239_1	P08473	161	170	LPDIYGWPVA	13.17	NA	NA	NA	NA	NA	NA
PRM_0239_1	O95759	949	958	RPLVFGKPNG	9.46	NA	NA	NA	NA	NA	NA
PRM_0239_1	Q9NZR2	4264	4273	VPSVLGRPTC	9.26	NA	NA	NA	NA	NA	NA
PRM_0239_1	Q96I82	171	180	GPQIVSHPYD	9.82	NA	NA	NA	NA	NA	NA
PRM_0239_1	Q96ID5	34	43	PPVVAGDAVT	9.07	NA	NA	NA	NA	NA	NA
PRM_0239_1	Q96SC8	532	541	GPMVNGAPEK	8.9	NA	NA	NA	NA	NA	NA
PRM_0239_1	P42336	608	617	DPMVRGFAVR	10.99	NA	NA	NA	NA	NA	NA
PRM_0239_1	P51610	564	573	APTVLSVPAG	9.14	NA	NA	NA	NA	NA	NA
PRM_0239_1	O95602	1628	1637	VFAVYGIAVD	9.01	NA	NA	NA	NA	NA	NA
PRM_0239_1	Q5H8C1	575	584	GPGLIGYPVH	13.19	NA	NA	NA	NA	NA	NA
PRM_0239_1	Q8IZF3	513	522	RMMVIGFAIG	9.23	NA	NA	NA	NA	NA	NA
PRM_0239_1	O60542	23	32	GPDARGVPVA	8.98	NA	NA	NA	NA	NA	NA
PRM_0239_1	Q13469	294	303	YPPVAGSAVI	9.28	NA	NA	NA	NA	NA	NA
PRM_0239_1	Q9HCM2	1236	1245	LPAIVSIAVA	10.6	NA	NA	NA	NA	NA	NA
PRM_0239_1	Q8NGP3	145	154	VPYVYGFSVS	10.86	NA	NA	NA	NA	NA	NA
PRM_0239_1	P69849	11	20	GPAVVTAAVV	10.24	NA	NA	NA	NA	NA	NA
PRM_0239_1	P05412	144	153	APAVASVAGG	9.15	NA	NA	NA	NA	NA	NA
PRM_0239_1	Q9UFD9	1120	1129	GVQVTGYAVY	9.2	NA	NA	NA	NA	NA	NA
PRM_0239_1	O75038	1117	1126	APAVYSDATG	9.2	NA	NA	NA	NA	NA	NA
PRM_0239_1	Q9Y618	1993	2002	VPPVSGHATI	9.1	NA	NA	NA	NA	NA	NA
PRM_0239_1	Q9UBD6	457	466	GPSVPSVPMV	9.13	NA	NA	NA	NA	NA	NA
PRM_0239_1	P0C7Q6	97	106	PPDIRGRAYF	9.38	NA	NA	NA	NA	NA	NA
PRM_0239_1	Q9UBP8	6	15	APRVEGVPVA	11.1	NA	NA	NA	NA	NA	NA
PRM_0239_1	Q9ULV3	161	170	GPPPVGVPMN	9.27	NA	NA	NA	NA	NA	NA
PRM_0239_1	Q9NQ11	217	226	GPNVISIPVK	11.12	NA	NA	NA	NA	NA	NA
PRM_0239_1	Q96AB6	174	183	FPVIYGIAVN	11.82	NA	NA	NA	NA	NA	NA
PRM_0239_1	P21399	554	563	PPLVIAYAIA	9.35	NA	NA	NA	NA	NA	NA
PRM_0239_1	A8MX34	16	25	VPTITTYPVK	10.16	NA	NA	NA	NA	NA	NA
PRM_0239_1	Q13608	179	188	PPVVSSFAVS	12.61	NA	NA	NA	NA	NA	NA
PRM_0239_1	O00468	1439	1448	GPAVLTSAVP	9.58	NA	NA	NA	NA	NA	NA
PRM_0239_1	Q14201	207	216	PPVPFGYPNQ	9	NA	NA	NA	NA	NA	NA
PRM_0239_1	Q9H0H5	501	510	GPTIVAHAVP	9.06	NA	NA	NA	NA	NA	NA
PRM_0239_1	Q14118	61	70	VPTVVGIPDG	9.19	NA	NA	NA	NA	NA	NA
PRM_0239_1	Q9Y336	54	63	GPVVHGYWFR	9.22	NA	NA	NA	NA	NA	NA
PRM_0239_1	P45880	146	155	GPAIHGSAVF	13.35	NA	NA	NA	NA	NA	NA
PRM_0239_1	Q14686	1575	1584	IPPVMSRPVS	9.63	NA	NA	NA	NA	NA	NA
PRM_0239_1	P98161	1227	1236	APVVVSAAVQ	11.39	NA	NA	NA	NA	NA	NA
PRM_0239_1	Q8N3X1	868	877	APAIMSYAEC	10.16	NA	NA	NA	NA	NA	NA
PRM_0239_1	P10070	86	95	PPALSGSPVI	9.62	NA	NA	NA	NA	NA	NA
PRM_0239_1	A6NDA9	412	421	GPGINTYAVD	10.69	NA	NA	NA	NA	NA	NA
PRM_0239_1	P35498	656	665	GPSVPTSPVG	9.97	NA	NA	NA	NA	NA	NA
PRM_0239_1	O75886	497	506	LPQLAGFPVT	8.92	NA	NA	NA	NA	NA	NA
PRM_0239_1	Q96DN6	15	24	GPVATSVPIG	9.31	NA	NA	NA	NA	NA	NA
PRM_0239_1	P15502	330	339	GPGVVGVPGA	9.15	NA	NA	NA	NA	NA	NA
PRM_0239_1	Q14108	333	342	APIIMSFPHF	9.48	NA	NA	NA	NA	NA	NA
PRM_0239_1	P39059	1106	1115	PPAILGAAVA	11.23	NA	NA	NA	NA	NA	NA
PRM_0239_1	Q6ZN55	158	167	APVVLGSPVV	13.08	NA	NA	NA	NA	NA	NA
PRM_0239_1	Q8WXI7	2002	2011	TPYVNSVAVS	10.56	NA	NA	NA	NA	NA	NA
PRM_0239_1	Q8N9N5	94	103	VPMVAGSPLG	9.98	NA	NA	NA	NA	NA	NA
PRM_0239_1	O43251	262	271	LPLVPGFPYP	10.95	NA	NA	NA	NA	NA	NA
PRM_0239_1	Q04206	175	184	LPPVLSHPIF	8.94	NA	NA	NA	NA	NA	NA
PRM_0239_1	Q8N0W4	493	502	VPYVFGIPMI	11.09	NA	NA	NA	NA	NA	NA
PRM_0239_1	O43781	555	564	LPPVVGIANK	9.12	NA	NA	NA	NA	NA	NA
PRM_0239_1	Q5VZL5	1001	1010	APVPFGIPVP	9.73	NA	NA	NA	NA	NA	NA
PRM_0239_1	A6NNM3	1120	1129	GVQVTGYAVY	9.2	NA	NA	NA	NA	NA	NA
PRM_0239_1	Q8N130	157	166	VPIIMGVNVG	10.53	NA	NA	NA	NA	NA	NA
PRM_0239_1	Q9NZ94	527	536	VPYVFGVPMV	11.92	NA	NA	NA	NA	NA	NA
PRM_0239_1	P52735	814	823	TPRVIGTAVA	9.97	NA	NA	NA	NA	NA	NA
PRM_0239_1	P29728	51	60	FPLVQGVAIG	10.87	NA	NA	NA	NA	NA	NA
PRM_0239_1	A0PJX2	69	78	PPRVTGHPWS	9.08	NA	NA	NA	NA	NA	NA
PRM_0239_1	Q8NFZ4	504	513	LPYVFGVPMV	11.21	NA	NA	NA	NA	NA	NA
PRM_0239_1	Q8NFZ3	493	502	VPYVFGIPMI	11.09	NA	NA	NA	NA	NA	NA
PRM_0239_1	O95407	24	33	VPAVRGVAET	9.26	NA	NA	NA	NA	NA	NA
PRM_0239_1	Q8TAQ2	980	989	PPAVHGLAVA	10.74	NA	NA	NA	NA	NA	NA
PRM_0239_1	Q8IV35	47	56	NPYVVSKPVG	9.58	NA	NA	NA	NA	NA	NA
PRM_0239_1	Q9UM47	1574	1583	APEVIGSVVM	9.48	NA	NA	NA	NA	NA	NA
PRM_0239_1	Q9NR99	2718	2727	GPSVTSIPVI	11	NA	NA	NA	NA	NA	NA
PRM_0239_1	O00533	812	821	APVIHGVDVI	9.83	NA	NA	NA	NA	NA	NA
PRM_0239_1	Q6UXK2	214	223	PPALQGVPVY	10.31	NA	NA	NA	NA	NA	NA
PRM_0239_1	Q92750	454	463	KPVVSGTAVT	9.91	NA	NA	NA	NA	NA	NA
PRM_0239_1	O15162	55	64	GPGPAGFPVP	9.19	NA	NA	NA	NA	NA	NA
PRM_0239_1	Q5JTC6	660	669	GPSVMGLAAG	9.17	NA	NA	NA	NA	NA	NA
PRM_0239_1	O95153	1013	1022	GVRVTGYAIY	9.14	NA	NA	NA	NA	NA	NA
PRM_0239_1	A6NK02	335	344	KPVVLGFPYF	12.3	NA	NA	NA	NA	NA	NA
PRM_0239_1	Q8N441	377	386	WPVVIGIPAG	9.81	NA	NA	NA	NA	NA	NA
PRM_0239_1	O60637	52	61	IPAVVIIAVG	9.21	NA	NA	NA	NA	NA	NA
PRM_0239_2	Q13425	344	353	QWRPVLMAVT	9.77	NA	NA	NA	NA	NA	NA
PRM_0239_2	P48751	176	185	PGLPGRAAVT	10.49	NA	NA	NA	NA	NA	NA
PRM_0239_2	Q93074	1857	1866	PYRPVRLPMQ	10.03	NA	NA	NA	NA	NA	NA
PRM_0239_2	Q6QHK4	35	44	GPLPQLAAVC	9.64	NA	NA	NA	NA	NA	NA
PRM_0239_2	P34995	21	30	PWVPNTSAVP	9.99	NA	NA	NA	NA	NA	NA
PRM_0239_2	P00167	113	122	WVIPAISAVA	9.88	NA	NA	NA	NA	NA	NA
PRM_0239_2	Q9Y4C5	125	134	PYRPPAAAVG	9.81	NA	NA	NA	NA	NA	NA
PRM_0239_2	Q5TAX3	1591	1600	PLVPASWPYG	9.91	NA	NA	NA	NA	NA	NA
PRM_0239_2	Q92888	13	22	PSRPGLVPVS	9.59	NA	NA	NA	NA	NA	NA
PRM_0239_2	Q9H2Y9	192	201	GRRPLWLAVG	10.49	NA	NA	NA	NA	NA	NA
PRM_0239_2	P49247	221	230	AYVPVSRAVS	10.12	NA	NA	NA	NA	NA	NA
PRM_0239_2	Q96RJ0	148	157	WSVPAVFAFG	9.89	NA	NA	NA	NA	NA	NA
PRM_0239_2	P51797	833	842	RHLPVVNAVG	11.81	NA	NA	NA	NA	NA	NA
PRM_0239_2	P51790	606	615	YIVPLMAAVM	9.6	NA	NA	NA	NA	NA	NA
PRM_0239_2	Q5H9U9	442	451	GFIPMTSAVI	9.59	NA	NA	NA	NA	NA	NA
PRM_0239_2	Q06278	1008	1017	AMVPLKFPVG	9.79	NA	NA	NA	NA	NA	NA
PRM_0239_2	Q7Z6J0	749	758	AELPLQGAVG	10.16	NA	NA	NA	NA	NA	NA
PRM_0239_2	Q8NG27	230	239	PARPSRAPVS	10.9	NA	NA	NA	NA	NA	NA
PRM_0239_2	P15976	150	159	PALPSSLPVP	10.81	NA	NA	NA	NA	NA	NA
PRM_0239_2	Q9P278	447	456	AWVPTVMPVD	10.24	NA	NA	NA	NA	NA	NA
PRM_0239_2	Q9UQ74	416	425	KRIPVSLAIG	9.77	NA	NA	NA	NA	NA	NA
PRM_0239_2	P43116	155	164	AVLPVIYAVS	10.37	NA	NA	NA	NA	NA	NA
PRM_0239_2	P41252	228	237	WTLPSNLAVC	10.05	NA	NA	NA	NA	NA	NA
PRM_0239_2	Q2M1P5	673	682	AAIPGSRAVG	10.36	NA	NA	NA	NA	NA	NA
PRM_0239_2	P29083	366	375	PPRPAAVAVH	10.15	NA	NA	NA	NA	NA	NA
PRM_0239_2	Q9NX05	916	925	PMVPSLYPVS	10.74	NA	NA	NA	NA	NA	NA
PRM_0239_2	Q5VUA4	417	426	PSLPLSGAIA	10.71	NA	NA	NA	NA	NA	NA
PRM_0239_2	Q6PJ21	57	66	PSIPSAVPVT	9.69	NA	NA	NA	NA	NA	NA
PRM_0239_2	Q58WW2	201	210	PPIPYYLAVG	11.57	NA	NA	NA	NA	NA	NA
PRM_0239_2	Q4G0P3	1435	1444	PGVPLILPVS	10.04	NA	NA	NA	NA	NA	NA
PRM_0239_2	Q8NEZ4	3555	3564	PALPAAPPVA	9.77	NA	NA	NA	NA	NA	NA
PRM_0239_2	P51690	13	22	SWLPAMLAVL	10.09	NA	NA	NA	NA	NA	NA
PRM_0239_2	Q5T1N1	489	498	PSLPVSSPVT	10.44	NA	NA	NA	NA	NA	NA
PRM_0239_2	Q13887	341	350	PNLPTTLPVN	9.96	NA	NA	NA	NA	NA	NA
PRM_0239_2	Q8N884	144	153	PGLPVSAPIL	9.59	NA	NA	NA	NA	NA	NA
PRM_0239_2	Q9NRC9	7	16	LFLPGLVAVC	9.62	NA	NA	NA	NA	NA	NA
PRM_0239_2	Q9C0C7	1246	1255	PTLPSSSPVP	9.6	NA	NA	NA	NA	NA	NA
PRM_0239_2	Q9Y3S1	796	805	PPIPVVPPIT	9.7	NA	NA	NA	NA	NA	NA
PRM_0239_2	Q4G176	166	175	PLLPLTPAIY	10.97	NA	NA	NA	NA	NA	NA
PRM_0239_2	Q8TD26	2520	2529	MMLPGMAAVP	10.07	NA	NA	NA	NA	NA	NA
PRM_0239_2	Q5CZC0	58	67	PVIPGSNAVF	10.69	NA	NA	NA	NA	NA	NA
PRM_0239_2	O15254	355	364	RLLPYLAAVY	10.13	NA	NA	NA	NA	NA	NA
PRM_0239_2	Q5JVF3	103	112	WALPVMYAVA	11.65	NA	NA	NA	NA	NA	NA
PRM_0239_2	O43194	166	175	VALPLLFAMG	10.72	NA	NA	NA	NA	NA	NA
PRM_0239_2	P39656	32	41	LLLPLLGAVC	10.82	NA	NA	NA	NA	NA	NA
PRM_0239_2	Q8N271	244	253	SVYPLLAAVG	10.33	NA	NA	NA	NA	NA	NA
PRM_0239_2	Q53F39	237	246	PLLPTSAPVL	9.81	NA	NA	NA	NA	NA	NA
PRM_0239_2	P51172	111	120	WHRPVLMAVS	10.15	NA	NA	NA	NA	NA	NA
PRM_0239_2	P27448	424	433	PAIPSVVAYP	9.84	NA	NA	NA	NA	NA	NA
PRM_0239_2	Q15080	104	113	MRIPALNAYM	9.66	NA	NA	NA	NA	NA	NA
PRM_0239_2	Q13387	314	323	PRRPAFLPVG	10.96	NA	NA	NA	NA	NA	NA
PRM_0239_2	A6NFN3	245	254	PPIPTYGAVV	9.7	NA	NA	NA	NA	NA	NA
PRM_0239_2	Q8IY22	322	331	RVLPNLVAVC	10.07	NA	NA	NA	NA	NA	NA
PRM_0239_2	Q8IZF7	205	214	PWIPGNIAVI	9.59	NA	NA	NA	NA	NA	NA
PRM_0239_2	Q8NCK7	306	315	VPLPRLLAVF	9.82	NA	NA	NA	NA	NA	NA
PRM_0239_2	P19099	156	165	RFLPMVDAVA	9.7	NA	NA	NA	NA	NA	NA
PRM_0239_2	O60610	574	583	PSVPSRAPVP	9.83	NA	NA	NA	NA	NA	NA
PRM_0239_2	P55197	887	896	STIPAVSAVG	10.2	NA	NA	NA	NA	NA	NA
PRM_0239_2	Q9HCM3	916	925	PPLPSLRPVT	9.97	NA	NA	NA	NA	NA	NA
PRM_0239_2	Q9H3T3	315	324	GGRPVVLAVF	10.34	NA	NA	NA	NA	NA	NA
PRM_0239_2	P00540	44	53	PRLPRRLAWC	9.83	NA	NA	NA	NA	NA	NA
PRM_0239_2	Q13610	440	449	PDLPFIYAFG	9.68	NA	NA	NA	NA	NA	NA
PRM_0239_2	Q0PNE2	229	238	WRRPSQPAVH	9.97	NA	NA	NA	NA	NA	NA
PRM_0239_2	O15228	489	498	FVRPSLVAVA	9.67	NA	NA	NA	NA	NA	NA
PRM_0239_2	P14616	126	135	VALPALGAVL	9.64	NA	NA	NA	NA	NA	NA
PRM_0239_2	P58505	283	292	AARPRLPAVH	9.93	NA	NA	NA	NA	NA	NA
PRM_0239_2	Q99805	36	45	FYLPGLAPVN	9.98	NA	NA	NA	NA	NA	NA
PRM_0239_2	O15126	121	130	PPLPSNFPVG	11.25	NA	NA	NA	NA	NA	NA
PRM_0239_2	Q8N2S1	44	53	PSRPASVAVC	11.53	NA	NA	NA	NA	NA	NA
PRM_0239_2	Q9UPW5	345	354	PVIPVTGPVA	10.98	NA	NA	NA	NA	NA	NA
PRM_0239_2	Q9C0A1	2218	2227	PTLPRLAPVL	9.75	NA	NA	NA	NA	NA	NA
PRM_0239_2	Q9C0B5	45	54	PAVPIYNAIM	9.61	NA	NA	NA	NA	NA	NA
PRM_0239_2	O95340	294	303	MSIPIVLPVS	9.59	NA	NA	NA	NA	NA	NA
PRM_0239_2	Q6P474	303	312	LGLPAVPAVT	9.69	NA	NA	NA	NA	NA	NA
PRM_0239_2	Q9BXA5	156	165	PILPLINPVI	10.16	NA	NA	NA	NA	NA	NA
PRM_0239_2	P54760	76	85	GWVPRRGAVH	11.19	NA	NA	NA	NA	NA	NA
PRM_0239_2	Q14203	811	820	PGIPAALAFG	10.26	NA	NA	NA	NA	NA	NA
PRM_0239_2	O95180	1830	1839	SYLPALSPVY	9.71	NA	NA	NA	NA	NA	NA
PRM_0239_2	Q9HCD6	1199	1208	GMRPLDRAVG	9.61	NA	NA	NA	NA	NA	NA
PRM_0239_2	P14410	342	351	VGLPAMPAYW	9.78	NA	NA	NA	NA	NA	NA
PRM_0239_2	Q01831	761	770	LFLPSMMPIG	11.18	NA	NA	NA	NA	NA	NA
PRM_0239_2	Q9Y2E6	18	27	RWRPYSPAVS	9.92	NA	NA	NA	NA	NA	NA
PRM_0239_2	Q99678	104	113	LSLPTRFAVY	9.94	NA	NA	NA	NA	NA	NA
PRM_0239_2	Q9Y3I1	477	486	PLRPRFDPVG	9.66	NA	NA	NA	NA	NA	NA
PRM_0239_2	Q8NBK3	179	188	WWLPVKGANW	9.64	NA	NA	NA	NA	NA	NA
PRM_0239_2	Q6PRD7	157	166	PPVPRTAPVS	9.59	NA	NA	NA	NA	NA	NA
PRM_0239_2	O95789	78	87	VLLPSVPAVA	10.01	NA	NA	NA	NA	NA	NA
PRM_0239_2	Q8NE01	265	274	LTLPVALPVG	10.15	NA	NA	NA	NA	NA	NA
PRM_0239_2	A8MWK0	306	315	VWLPLFMPVY	9.91	NA	NA	NA	NA	NA	NA
PRM_0239_2	Q9H9S3	415	424	RYIPTAAAFG	9.71	NA	NA	NA	NA	NA	NA
PRM_0239_2	Q6P996	303	312	LGLPAVPAVT	9.69	NA	NA	NA	NA	NA	NA
PRM_0239_2	Q6VAB6	374	383	PFLPSTPPVH	11.08	NA	NA	NA	NA	NA	NA
PRM_0239_2	P35658	159	168	PTVPSMVAVC	11.61	NA	NA	NA	NA	NA	NA
PRM_0239_2	P32322	195	204	MGLPRRLAVR	10.09	NA	NA	NA	NA	NA	NA
PRM_0239_2	P43220	309	318	IRLPILFAIG	10.52	NA	NA	NA	NA	NA	NA
PRM_0239_2	O43914	11	20	LLLPLLLAVS	10.25	NA	NA	NA	NA	NA	NA
PRM_0239_2	P11678	194	203	FLLPLVRAVS	9.95	NA	NA	NA	NA	NA	NA
PRM_0239_2	P43304	156	165	APLPIMLPVY	9.69	NA	NA	NA	NA	NA	NA
PRM_0239_2	P29323	11	20	LLLPLLAAVE	9.68	NA	NA	NA	NA	NA	NA
PRM_0239_2	Q66K80	179	188	PRLPRSPPGG	9.71	NA	NA	NA	NA	NA	NA
PRM_0239_2	Q8NCQ7	150	159	SYRPVSVAVI	9.92	NA	NA	NA	NA	NA	NA
PRM_0239_2	Q5T6F0	168	177	YRLPTLDPVC	9.68	NA	NA	NA	NA	NA	NA
PRM_0239_2	Q9HAZ2	554	563	PALPLVSAVS	11.95	NA	NA	NA	NA	NA	NA
PRM_0239_2	Q53T59	338	347	PVIPRKPAVP	9.69	NA	NA	NA	NA	NA	NA
PRM_0239_2	Q8NGJ9	157	166	FLLPLLVAIN	9.72	NA	NA	NA	NA	NA	NA
PRM_0239_2	Q6IQ32	370	379	PVLPLSQPVG	12.18	NA	NA	NA	NA	NA	NA
PRM_0239_2	Q6IQ32	399	408	GVLPLTQPVG	10.75	NA	NA	NA	NA	NA	NA
PRM_0239_2	P15538	156	165	RFLPMVDAVA	9.7	NA	NA	NA	NA	NA	NA
PRM_0239_2	P04628	234	243	MRLPTLRAVG	12.18	NA	NA	NA	NA	NA	NA
PRM_0239_2	Q5K4L6	277	286	PDLPALRAMG	10.77	NA	NA	NA	NA	NA	NA
PRM_0239_2	Q9BV79	95	104	GFLPELPAVG	10.85	NA	NA	NA	NA	NA	NA
PRM_0239_2	Q7Z7H3	356	365	PWRPSSPALG	9.91	NA	NA	NA	NA	NA	NA
PRM_0239_2	Q9Y250	129	138	PVLPRSGAIL	9.96	NA	NA	NA	NA	NA	NA
PRM_0239_2	Q03112	316	325	PLIPASSPVK	9.7	NA	NA	NA	NA	NA	NA
PRM_0239_2	Q8TF61	384	393	PAVPNTYAVS	9.78	NA	NA	NA	NA	NA	NA
PRM_0239_2	Q9GZU5	16	25	LGLPSAWAVG	10.95	NA	NA	NA	NA	NA	NA
PRM_0239_2	P11586	748	757	FGIPVVVAVN	10.74	NA	NA	NA	NA	NA	NA
PRM_0239_2	Q8TCE9	8	17	YTLPVSLPVG	11.11	NA	NA	NA	NA	NA	NA
PRM_0239_2	Q8TAI1	25	34	AYLPAVAAVC	12.35	NA	NA	NA	NA	NA	NA
PRM_0239_2	Q8NA92	120	129	PAIPVSGPVR	11.07	NA	NA	NA	NA	NA	NA
PRM_0239_2	O60500	1061	1070	PLLPVLFALG	9.66	NA	NA	NA	NA	NA	NA
PRM_0239_2	O15027	317	326	PAVPRHGAVC	10.27	NA	NA	NA	NA	NA	NA
PRM_0239_2	Q9BX97	396	405	PMMPVSRPMG	10.17	NA	NA	NA	NA	NA	NA
PRM_0239_2	P48145	38	47	VAVPVVYAVI	9.89	NA	NA	NA	NA	NA	NA
PRM_0239_2	P17405	308	317	GPVPVYPAVG	10.13	NA	NA	NA	NA	NA	NA
PRM_0239_2	Q6ZS17	296	305	AALPQVVAVD	9.62	NA	NA	NA	NA	NA	NA
PRM_0239_2	Q7Z7G8	982	991	VAVPLVMPVC	10.07	NA	NA	NA	NA	NA	NA
PRM_0239_2	Q96IV0	64	73	RLLPVRGAVE	9.88	NA	NA	NA	NA	NA	NA
PRM_0239_2	Q8ND56	154	163	GTLPQSSAVG	10.08	NA	NA	NA	NA	NA	NA
PRM_0239_2	P61619	415	424	RYIPTAAAFG	9.71	NA	NA	NA	NA	NA	NA
PRM_0239_2	Q5TEA6	625	634	AHIPVLFAVM	9.81	NA	NA	NA	NA	NA	NA
PRM_0239_2	Q6UVK1	1927	1936	PPLPMSLAVD	11.48	NA	NA	NA	NA	NA	NA
PRM_0240	Q14966	182	190	MGRRLPNLP	12.06	BZRAP1	SH3	1	O95153	656	719
PRM_0240	Q9NQ79	9	17	MSRMLPFLL	9.87	BZRAP1	SH3	1	O95153	656	719
PRM_0240	Q99943	230	238	QVRVLPPVP	11.4	BZRAP1	SH3	1	O95153	656	719
PRM_0240	P35354	134	142	YTRALPPVP	9.58	BZRAP1	SH3	1	O95153	656	719
PRM_0240	O60840	1788	1796	RRRLLPPTP	10.84	BZRAP1	SH3	1	O95153	656	719
PRM_0240	Q9UL18	407	415	TGRVLPAPI	9.85	BZRAP1	SH3	1	O95153	656	719
PRM_0240	Q8N1W1	1535	1543	RQRSLPAVL	10.05	BZRAP1	SH3	1	O95153	656	719
PRM_0240	O14931	172	180	PRRQLPAVV	11.82	BZRAP1	SH3	1	O95153	656	719
PRM_0240	Q6UXH9	356	364	RRRVLPMQV	10.05	BZRAP1	SH3	1	O95153	656	719
PRM_0240	Q96JI7	22	30	MGRVLPMLL	11.77	BZRAP1	SH3	1	O95153	656	719
PRM_0240	Q9H3H1	19	27	LQRTLPLVV	9.97	BZRAP1	SH3	1	O95153	656	719
PRM_0240	O60244	783	791	FARSLPDIP	11.26	BZRAP1	SH3	1	O95153	656	719
PRM_0240	Q15021	675	683	VRRMLPLIW	13.93	BZRAP1	SH3	1	O95153	656	719
PRM_0240	Q08648	2	10	RQRLLPSVT	9.78	BZRAP1	SH3	1	O95153	656	719
PRM_0240	Q6UWH4	288	296	LNRTLPSVS	9.69	BZRAP1	SH3	1	O95153	656	719
PRM_0240	Q8N158	435	443	RGRYLPPVV	10.84	BZRAP1	SH3	1	O95153	656	719
PRM_0240	Q6PJT7	292	300	RKRKLPVVS	11.09	BZRAP1	SH3	1	O95153	656	719
PRM_0240	Q86UW7	184	192	RVRSLPEID	10.43	BZRAP1	SH3	1	O95153	656	719
PRM_0240	Q9UPA5	2893	2901	VKRTLPSPP	12.36	BZRAP1	SH3	1	O95153	656	719
PRM_0240	O95954	134	142	SRRTLPAIR	10.44	BZRAP1	SH3	1	O95153	656	719
PRM_0240	Q99638	318	326	GSRVLPSIS	11.08	BZRAP1	SH3	1	O95153	656	719
PRM_0240	O75056	208	216	VRRLLPLPL	10.23	BZRAP1	SH3	1	O95153	656	719
PRM_0240	Q8TB37	310	318	VVRRLPSPS	10.51	BZRAP1	SH3	1	O95153	656	719
PRM_0240	P35052	421	429	RGRYLPEVM	11.33	BZRAP1	SH3	1	O95153	656	719
PRM_0240	Q96T55	11	19	GGRVLPLLL	10.04	BZRAP1	SH3	1	O95153	656	719
PRM_0240	Q96JK2	251	259	LRRRLPPVL	10.28	BZRAP1	SH3	1	O95153	656	719
PRM_0240	Q8IYQ7	473	481	WGRLLPQVV	10.85	BZRAP1	SH3	1	O95153	656	719
PRM_0240	Q9Y676	9	17	VLRRLPMLS	10.03	BZRAP1	SH3	1	O95153	656	719
PRM_0240	O75592	4024	4032	LRRVLPEVT	11.02	BZRAP1	SH3	1	O95153	656	719
PRM_0240	Q86TB9	597	605	VARILPFLS	9.62	BZRAP1	SH3	1	O95153	656	719
PRM_0240	Q00975	2186	2194	GRRQLPQTP	11.04	BZRAP1	SH3	1	O95153	656	719
PRM_0240	Q8WX92	370	378	ITRFLPMLM	9.71	BZRAP1	SH3	1	O95153	656	719
PRM_0240	Q9P2K1	80	88	GPRSLPPIP	10.58	BZRAP1	SH3	1	O95153	656	719
PRM_0240	Q13395	192	200	AGRLLPVLV	11.35	BZRAP1	SH3	1	O95153	656	719
PRM_0240	O60231	395	403	VRRSLPVFP	13.5	BZRAP1	SH3	1	O95153	656	719
PRM_0240	P98160	4219	4227	FSRSLPEVP	11.36	BZRAP1	SH3	1	O95153	656	719
PRM_0240	P07988	262	270	LGRMLPQLV	11.14	BZRAP1	SH3	1	O95153	656	719
PRM_0240	Q9HCK5	401	409	TGRVLPAPM	10.67	BZRAP1	SH3	1	O95153	656	719
PRM_0240	Q8NFF5	420	428	VQRKLPDVP	11.68	BZRAP1	SH3	1	O95153	656	719
PRM_0240	O00555	2283	2291	GRRQLPQTP	11.04	BZRAP1	SH3	1	O95153	656	719
PRM_0240	Q15878	2155	2163	SRRQLPPVP	12.19	BZRAP1	SH3	1	O95153	656	719
PRM_0240	Q9H9G7	410	418	TGRVLPAPM	10.67	BZRAP1	SH3	1	O95153	656	719
PRM_0240	Q9GZR1	498	506	NVRKLPVVF	10.04	BZRAP1	SH3	1	O95153	656	719
PRM_0240	Q99250	631	639	ASRVLPILP	11.79	BZRAP1	SH3	1	O95153	656	719
PRM_0240	Q9P206	5	13	VGRRLPALL	11.63	BZRAP1	SH3	1	O95153	656	719
PRM_0240	O76021	161	169	IRRLLPSLI	11.7	BZRAP1	SH3	1	O95153	656	719
PRM_0240	Q9P202	87	95	KRRLLPMLR	10.01	BZRAP1	SH3	1	O95153	656	719
PRM_0240	Q8NFW9	799	807	QRRKLPAPP	10.78	BZRAP1	SH3	1	O95153	656	719
PRM_0240	Q6X9E4	252	260	YSRTLPQVF	9.7	BZRAP1	SH3	1	O95153	656	719
PRM_0240	Q7Z4F1	659	667	RGRLLPSLG	10.74	BZRAP1	SH3	1	O95153	656	719
PRM_0240	Q76FK4	146	154	FGRVLPVLH	9.58	BZRAP1	SH3	1	O95153	656	719
PRM_0240	Q9NZJ4	2989	2997	MKRLLPVVR	9.71	BZRAP1	SH3	1	O95153	656	719
PRM_0240	Q6ZTA4	124	132	GVRVLPMVP	14.94	BZRAP1	SH3	1	O95153	656	719
PRM_0240	Q16568	5	13	RVRLLPLLG	10.22	BZRAP1	SH3	1	O95153	656	719
PRM_0240	Q8IZY2	1762	1770	RVRSLPLLG	10.22	BZRAP1	SH3	1	O95153	656	719
PRM_0240	Q86XA9	632	640	TQRLLPPLP	9.64	BZRAP1	SH3	1	O95153	656	719
PRM_0240	Q6UW49	158	166	APRMLPVVT	10.68	BZRAP1	SH3	1	O95153	656	719
PRM_0240	Q5TIE3	908	916	KSRYLPTVV	10.43	BZRAP1	SH3	1	O95153	656	719
PRM_0240	Q8IVF2	190	198	IRRQLPAPQ	10.5	BZRAP1	SH3	1	O95153	656	719
PRM_0240	Q5SRE5	1306	1314	VTRRLPILP	12.54	BZRAP1	SH3	1	O95153	656	719
PRM_0240	Q9P218	904	912	LVRLLPETP	9.62	BZRAP1	SH3	1	O95153	656	719
PRM_0240	E7EW31	13	21	IPRQLPTAP	9.68	BZRAP1	SH3	1	O95153	656	719
PRM_0240	P49643	233	241	TARSLPAVQ	10.23	BZRAP1	SH3	1	O95153	656	719
PRM_0240	Q15287	253	261	PRRMLPPPP	10.75	BZRAP1	SH3	1	O95153	656	719
PRM_0240	Q9HCM3	262	270	SSRTLPEIV	10.32	BZRAP1	SH3	1	O95153	656	719
PRM_0240	Q96FH0	39	47	VRRSLPELA	10.84	BZRAP1	SH3	1	O95153	656	719
PRM_0240	Q08050	12	20	KRRRLPLPV	9.97	BZRAP1	SH3	1	O95153	656	719
PRM_0240	O14746	375	383	TPRRLPRLP	9.83	BZRAP1	SH3	1	O95153	656	719
PRM_0240	Q92835	224	232	VIRTLPSLE	10.19	BZRAP1	SH3	1	O95153	656	719
PRM_0240	Q92834	424	432	MRRTLPPIE	10.44	BZRAP1	SH3	1	O95153	656	719
PRM_0240	Q969K7	81	89	LSRYLPSTP	9.81	BZRAP1	SH3	1	O95153	656	719
PRM_0240	O14983	332	340	IVRSLPSVE	10.74	BZRAP1	SH3	1	O95153	656	719
PRM_0240	Q16827	11	19	ARRLLPLLW	10.53	BZRAP1	SH3	1	O95153	656	719
PRM_0240	Q5JPH6	323	331	MGRTLPELI	10.09	BZRAP1	SH3	1	O95153	656	719
PRM_0240	Q9NXS2	32	40	RVRLLPLLL	10.06	BZRAP1	SH3	1	O95153	656	719
PRM_0240	Q711Q0	1234	1242	VVRSLPPPV	9.75	BZRAP1	SH3	1	O95153	656	719
PRM_0240	Q99645	202	210	KIRQLPELP	10.22	BZRAP1	SH3	1	O95153	656	719
PRM_0240	C9JH25	193	201	GHRTLPLLP	10.07	BZRAP1	SH3	1	O95153	656	719
PRM_0240	Q86UR5	1267	1275	RGRQLPQVP	13.16	BZRAP1	SH3	1	O95153	656	719
PRM_0240	Q9UQ26	1158	1166	RGRQLPQLP	12.45	BZRAP1	SH3	1	O95153	656	719
PRM_0240	Q53H96	120	128	VLRVLPNLP	10.93	BZRAP1	SH3	1	O95153	656	719
PRM_0240	P36957	27	35	GRRSLPGVS	10.01	BZRAP1	SH3	1	O95153	656	719
PRM_0240	Q6PDA7	2	10	RQRLLPSVT	9.78	BZRAP1	SH3	1	O95153	656	719
PRM_0240	Q5SW79	641	649	RRRTLPQLP	13.87	BZRAP1	SH3	1	O95153	656	719
PRM_0240	Q6UWL2	11	19	SRRLLPLLL	9.64	BZRAP1	SH3	1	O95153	656	719
PRM_0240	Q93084	332	340	IVRSLPSVE	10.74	BZRAP1	SH3	1	O95153	656	719
PRM_0240	A6NGB0	18	26	ARRSLPPIV	10.92	BZRAP1	SH3	1	O95153	656	719
PRM_0240	Q5K651	628	636	SKRLLPSIG	9.61	BZRAP1	SH3	1	O95153	656	719
PRM_0240	Q9NV31	107	115	CRRRLPTVL	10.36	BZRAP1	SH3	1	O95153	656	719
PRM_0240	Q01668	1907	1915	RRRLLPPTP	10.84	BZRAP1	SH3	1	O95153	656	719
PRM_0240	P49763	155	163	PRRSLPMLF	10.69	BZRAP1	SH3	1	O95153	656	719
PRM_0240	Q8IZL8	398	406	IGRLLPQVL	10.46	BZRAP1	SH3	1	O95153	656	719
PRM_0240	Q9P270	410	418	LRRSLPNLS	9.78	BZRAP1	SH3	1	O95153	656	719
PRM_0240	Q6NSW5	196	204	FTRTLPALV	10.37	BZRAP1	SH3	1	O95153	656	719
PRM_0240	Q9ULU8	218	226	RVRSLPEID	10.43	BZRAP1	SH3	1	O95153	656	719
PRM_0240	Q7RTU0	72	80	LQRTLPSVP	12.05	BZRAP1	SH3	1	O95153	656	719
PRM_0240	Q6PRD1	924	932	ARRRLPHPP	10.18	BZRAP1	SH3	1	O95153	656	719
PRM_0240	O15027	1768	1776	SVRLLPSAP	10.11	BZRAP1	SH3	1	O95153	656	719
PRM_0240	A6NHQ4	286	294	KKRRLPAPP	10.63	BZRAP1	SH3	1	O95153	656	719
PRM_0240	Q9Y4F5	697	705	MRRRLPQLP	13.28	BZRAP1	SH3	1	O95153	656	719
PRM_0240	P23219	147	155	YTRILPSVP	11.82	BZRAP1	SH3	1	O95153	656	719
PRM_0240	P0C7T7	265	273	GRRRLPTFW	9.92	BZRAP1	SH3	1	O95153	656	719
PRM_0240	Q15788	246	254	IARRLPRPP	9.79	BZRAP1	SH3	1	O95153	656	719
PRM_0240	Q9Y228	524	532	CGRWLPVLM	10.26	BZRAP1	SH3	1	O95153	656	719
PRM_0240	P16615	332	340	IVRSLPSVE	10.74	BZRAP1	SH3	1	O95153	656	719
PRM_0240	Q8TEK3	1106	1114	KRRALPSVA	9.9	BZRAP1	SH3	1	O95153	656	719
PRM_0240	Q14028	5	13	VQRVLPQPP	11.01	BZRAP1	SH3	1	O95153	656	719
PRM_0240	Q3KP44	583	591	TNRVLPAIP	12.67	BZRAP1	SH3	1	O95153	656	719
PRM_0240	Q9HAV7	9	17	ARRSLPALA	10.33	BZRAP1	SH3	1	O95153	656	719
PRM_0240	Q9Y6V0	3651	3659	VKRTLPNPP	11.38	BZRAP1	SH3	1	O95153	656	719
PRM_0240	Q9UJQ4	319	327	GTRVLPNVM	10.58	BZRAP1	SH3	1	O95153	656	719
PRM_0240	Q9HCE3	377	385	VTRVLPEVD	10.58	BZRAP1	SH3	1	O95153	656	719
PRM_0240	Q9UFP1	340	348	LRRSLPAVA	11.18	BZRAP1	SH3	1	O95153	656	719
PRM_0240	Q9H015	484	492	YNRMLPYIV	10.14	BZRAP1	SH3	1	O95153	656	719
PRM_0240	Q9Y625	428	436	KARYLPEIM	9.61	BZRAP1	SH3	1	O95153	656	719
PRM_0240	Q8TF01	228	236	KRRTLPAWI	9.68	BZRAP1	SH3	1	O95153	656	719
PRM_0240	Q8TBP5	49	57	RPRTLPPLP	10.96	BZRAP1	SH3	1	O95153	656	719
PRM_0240	Q16526	429	437	IRRYLPVLR	10.72	BZRAP1	SH3	1	O95153	656	719
PRM_0240	Q9P1Y6	484	492	SRRRLPAAV	10	BZRAP1	SH3	1	O95153	656	719
PRM_0240	O95996	1365	1373	GRRALPVPV	10.67	BZRAP1	SH3	1	O95153	656	719
PRM_0240	P0C7N4	18	26	ARRSLPPIV	10.92	BZRAP1	SH3	1	O95153	656	719
PRM_0240	P25090	24	32	VLRILPLVV	9.79	BZRAP1	SH3	1	O95153	656	719
PRM_0240	Q7Z745	833	841	IRRLLPLPP	12.07	BZRAP1	SH3	1	O95153	656	719
PRM_0240	Q9HCD6	1949	1957	VARTLPVAQ	9.93	BZRAP1	SH3	1	O95153	656	719
PRM_0240	Q9NR09	623	631	VRRTLPVLL	13.35	BZRAP1	SH3	1	O95153	656	719
PRM_0240	Q9UIS9	382	390	MKRLLPSVW	10.97	BZRAP1	SH3	1	O95153	656	719
PRM_0240	O60266	135	143	TRRVLPYVL	11.3	BZRAP1	SH3	1	O95153	656	719
PRM_0240	Q8IZ21	230	238	APRTLPAAP	9.62	BZRAP1	SH3	1	O95153	656	719
PRM_0240	Q8TCE6	196	204	FTRTLPALV	10.37	BZRAP1	SH3	1	O95153	656	719
PRM_0240	Q9Y2I6	593	601	RRRQLPGLG	10	BZRAP1	SH3	1	O95153	656	719
PRM_0240	C9JE40	374	382	VARLLPFLP	12.08	BZRAP1	SH3	1	O95153	656	719
PRM_0240	Q14728	355	363	WGRSLPVLG	10.64	BZRAP1	SH3	1	O95153	656	719
PRM_0240	Q9HB65	230	238	RFRTLPLVP	11.61	BZRAP1	SH3	1	O95153	656	719
PRM_0240	Q6ZUB1	577	585	WKRVLPSLL	9.84	BZRAP1	SH3	1	O95153	656	719
PRM_0240	P49767	225	233	IRRSLPATL	9.79	BZRAP1	SH3	1	O95153	656	719
PRM_0240	P21917	392	400	AMRVLPVVV	11.1	BZRAP1	SH3	1	O95153	656	719
PRM_0240	Q6P4A7	196	204	IKRLLPVIF	11.32	BZRAP1	SH3	1	O95153	656	719
PRM_0240	Q8NAV2	120	128	RSRRLPTAP	10.84	BZRAP1	SH3	1	O95153	656	719
PRM_0240	Q96LZ7	127	135	RKRRLPTIQ	10.82	BZRAP1	SH3	1	O95153	656	719
PRM_0240	O15360	589	597	TPRVLPKVP	9.85	BZRAP1	SH3	1	O95153	656	719
PRM_0240	O15360	754	762	CGRVLPAVL	10.16	BZRAP1	SH3	1	O95153	656	719
PRM_0240	Q9Y6Y1	953	961	KARALPTLP	10.22	BZRAP1	SH3	1	O95153	656	719
PRM_0240	Q99698	2102	2110	RSRSLPAFP	10.97	BZRAP1	SH3	1	O95153	656	719
PRM_0240	Q16740	52	60	ATRALPLIP	10.3	BZRAP1	SH3	1	O95153	656	719
PRM_0240	Q8TEX9	897	905	VSRLLPVLL	11.39	BZRAP1	SH3	1	O95153	656	719
PRM_0241	Q96JC9	140	147	PPPMPFRA	9.66	ITSN1	SH3	5	Q15811	1158	1213
PRM_0241	Q9Y2H0	561	568	PPPVPPRT	13.8	ITSN1	SH3	5	Q15811	1158	1213
PRM_0241	C9JLR9	567	574	PPPPPPRS	10.84	ITSN1	SH3	5	Q15811	1158	1213
PRM_0241	Q5VZR2	306	313	PPPAPPRL	9.72	ITSN1	SH3	5	Q15811	1158	1213
PRM_0241	Q96L58	48	55	PPPAPARA	10.36	ITSN1	SH3	5	Q15811	1158	1213
PRM_0241	Q6IQ55	1143	1150	SPVVPRRS	9.87	ITSN1	SH3	5	Q15811	1158	1213
PRM_0241	Q9H981	28	35	RPIVPALV	10.44	ITSN1	SH3	5	Q15811	1158	1213
PRM_0241	Q9P267	135	142	TPVVPSRA	9.57	ITSN1	SH3	5	Q15811	1158	1213
PRM_0241	A1L4Q6	30	37	PPLVPLRT	12.19	ITSN1	SH3	5	Q15811	1158	1213
PRM_0241	Q9BVN2	382	389	APPVPPRD	9.93	ITSN1	SH3	5	Q15811	1158	1213
PRM_0241	Q9BVN2	403	410	PPPVPPRR	12.57	ITSN1	SH3	5	Q15811	1158	1213
PRM_0241	Q969N2	346	353	APPVPFLH	10.63	ITSN1	SH3	5	Q15811	1158	1213
PRM_0241	Q6ZVL6	1639	1646	PPPVPPRT	13.8	ITSN1	SH3	5	Q15811	1158	1213
PRM_0241	Q9HB75	725	732	RGAVPVRV	9.77	ITSN1	SH3	5	Q15811	1158	1213
PRM_0241	Q569H4	122	129	PPPPPPRL	10.09	ITSN1	SH3	5	Q15811	1158	1213
PRM_0241	P51888	97	104	VPVIPPRI	10.54	ITSN1	SH3	5	Q15811	1158	1213
PRM_0241	A8MVW0	717	724	PPPAPPRL	9.72	ITSN1	SH3	5	Q15811	1158	1213
PRM_0241	Q9H3H1	338	345	GPIVPPVY	9.55	ITSN1	SH3	5	Q15811	1158	1213
PRM_0241	Q16513	574	581	PPPAPPRA	10.41	ITSN1	SH3	5	Q15811	1158	1213
PRM_0241	Q2M3G4	86	93	RPAVAARS	9.81	ITSN1	SH3	5	Q15811	1158	1213
PRM_0241	Q8NFU7	65	72	KPPVPVRS	12.11	ITSN1	SH3	5	Q15811	1158	1213
PRM_0241	Q13191	504	511	LPPVPPRL	12.08	ITSN1	SH3	5	Q15811	1158	1213
PRM_0241	Q13191	823	830	PPPPPARH	10.69	ITSN1	SH3	5	Q15811	1158	1213
PRM_0241	P52849	67	74	RPPVPPRP	10.81	ITSN1	SH3	5	Q15811	1158	1213
PRM_0241	Q7Z6J2	300	307	PPPPPARA	10.73	ITSN1	SH3	5	Q15811	1158	1213
PRM_0241	O75914	11	18	PPAPPLRM	10.31	ITSN1	SH3	5	Q15811	1158	1213
PRM_0241	O60279	5	12	GPSPPARW	9.62	ITSN1	SH3	5	Q15811	1158	1213
PRM_0241	Q86XR5	65	72	PPPPPPRL	10.09	ITSN1	SH3	5	Q15811	1158	1213
PRM_0241	Q5SZK8	23	30	GPPPPPRL	10.06	ITSN1	SH3	5	Q15811	1158	1213
PRM_0241	Q8WXD9	1338	1345	VPAKPPRA	11.24	ITSN1	SH3	5	Q15811	1158	1213
PRM_0241	A8MTI9	338	345	SPPKPLRA	9.76	ITSN1	SH3	5	Q15811	1158	1213
PRM_0241	Q9C0H9	876	883	PPPPPPRR	9.81	ITSN1	SH3	5	Q15811	1158	1213
PRM_0241	B1AL46	252	259	APVVPVMA	10.37	ITSN1	SH3	5	Q15811	1158	1213
PRM_0241	Q9BRG2	209	216	APTKPPRT	10.66	ITSN1	SH3	5	Q15811	1158	1213
PRM_0241	Q14469	242	249	GPVIPVYT	10.48	ITSN1	SH3	5	Q15811	1158	1213
PRM_0241	Q9UJM3	280	287	KPEVPPRV	11.18	ITSN1	SH3	5	Q15811	1158	1213
PRM_0241	O95153	1732	1739	PPPKPRRS	10.71	ITSN1	SH3	5	Q15811	1158	1213
PRM_0241	Q9NPB6	120	127	RPVAPLRT	9.58	ITSN1	SH3	5	Q15811	1158	1213
PRM_0241	Q6S9Z5	84	91	PPVIPARR	11.24	ITSN1	SH3	5	Q15811	1158	1213
PRM_0241	Q6NSJ2	488	495	GPAVPAIT	10.13	ITSN1	SH3	5	Q15811	1158	1213
PRM_0241	O95503	199	206	RPKVPSRN	9.64	ITSN1	SH3	5	Q15811	1158	1213
PRM_0241	Q8IYY4	633	640	PPKVPSRM	10.44	ITSN1	SH3	5	Q15811	1158	1213
PRM_0241	Q6ZVC0	114	121	PPAKPRRH	10.42	ITSN1	SH3	5	Q15811	1158	1213
PRM_0241	Q6ZW13	306	313	APLVPPLS	10.19	ITSN1	SH3	5	Q15811	1158	1213
PRM_0241	P38159	95	102	GPPPPPRS	10.81	ITSN1	SH3	5	Q15811	1158	1213
PRM_0241	Q9UKN7	2990	2997	GPPVRARS	9.57	ITSN1	SH3	5	Q15811	1158	1213
PRM_0241	Q96JP2	457	464	PPEVPARP	9.53	ITSN1	SH3	5	Q15811	1158	1213
PRM_0241	O75112	525	532	GPQVPPLA	9.69	ITSN1	SH3	5	Q15811	1158	1213
PRM_0241	Q9UPN6	694	701	PPPVPPPV	9.61	ITSN1	SH3	5	Q15811	1158	1213
PRM_0241	Q86TB9	217	224	RPPMPPRY	10.47	ITSN1	SH3	5	Q15811	1158	1213
PRM_0241	Q5CZC0	5863	5870	VPKVPPRY	10.86	ITSN1	SH3	5	Q15811	1158	1213
PRM_0241	O43683	359	366	PPVVPPLA	10.99	ITSN1	SH3	5	Q15811	1158	1213
PRM_0241	O14490	542	549	PPPVPPRT	13.8	ITSN1	SH3	5	Q15811	1158	1213
PRM_0241	Q5VWI1	33	40	PPPPPPWV	10.07	ITSN1	SH3	5	Q15811	1158	1213
PRM_0241	O15265	51	58	PPPPPRRT	9.55	ITSN1	SH3	5	Q15811	1158	1213
PRM_0241	Q7L0Q8	16	23	APPVPPRR	12.56	ITSN1	SH3	5	Q15811	1158	1213
PRM_0241	Q96D71	584	591	PPAVPPRP	10.95	ITSN1	SH3	5	Q15811	1158	1213
PRM_0241	Q96D71	698	705	PPPKPVRR	11.07	ITSN1	SH3	5	Q15811	1158	1213
PRM_0241	Q86UR5	1271	1278	LPQVPVRS	11.15	ITSN1	SH3	5	Q15811	1158	1213
PRM_0241	Q9NZM4	935	942	PPPPPPRT	11.04	ITSN1	SH3	5	Q15811	1158	1213
PRM_0241	A6NGB9	376	383	PPAPPARS	10.6	ITSN1	SH3	5	Q15811	1158	1213
PRM_0241	Q13177	11	18	PPAPPVRM	10.66	ITSN1	SH3	5	Q15811	1158	1213
PRM_0241	Q8N3D4	251	258	APAPPART	10.79	ITSN1	SH3	5	Q15811	1158	1213
PRM_0241	Q15751	4360	4367	APPVPPRA	13.53	ITSN1	SH3	5	Q15811	1158	1213
PRM_0241	P42226	304	311	APAKPPLV	10.29	ITSN1	SH3	5	Q15811	1158	1213
PRM_0241	Q9H4B6	41	48	GPTIPRRT	9.58	ITSN1	SH3	5	Q15811	1158	1213
PRM_0241	Q9Y4A5	1928	1935	TPAVPARM	10.59	ITSN1	SH3	5	Q15811	1158	1213
PRM_0241	Q8N983	203	210	LPIVPALT	9.67	ITSN1	SH3	5	Q15811	1158	1213
PRM_0241	Q9P206	438	445	PPPPPRRT	9.55	ITSN1	SH3	5	Q15811	1158	1213
PRM_0241	Q05209	333	340	PPPKPPRT	12.4	ITSN1	SH3	5	Q15811	1158	1213
PRM_0241	Q7Z6G8	951	958	PPQKPPRS	10.62	ITSN1	SH3	5	Q15811	1158	1213
PRM_0241	Q07912	736	743	KPQVPPRV	11.16	ITSN1	SH3	5	Q15811	1158	1213
PRM_0241	Q8TF30	654	661	PPPPPLRA	10.33	ITSN1	SH3	5	Q15811	1158	1213
PRM_0241	Q9UPX8	623	630	VPAKPARR	10.22	ITSN1	SH3	5	Q15811	1158	1213
PRM_0241	Q9Y4R7	552	559	RPAVPLLT	10.59	ITSN1	SH3	5	Q15811	1158	1213
PRM_0241	Q5VST9	6279	6286	APAVPPRV	13.93	ITSN1	SH3	5	Q15811	1158	1213
PRM_0241	P01160	77	84	LPEVPPWT	10.17	ITSN1	SH3	5	Q15811	1158	1213
PRM_0241	Q92621	1801	1808	APVVPYWR	10.24	ITSN1	SH3	5	Q15811	1158	1213
PRM_0241	Q9Y662	24	31	PPPPPVRR	9.71	ITSN1	SH3	5	Q15811	1158	1213
PRM_0241	A8K5M9	78	85	APPKPPRL	11.44	ITSN1	SH3	5	Q15811	1158	1213
PRM_0241	O14613	126	133	APPKPPRL	11.44	ITSN1	SH3	5	Q15811	1158	1213
PRM_0241	A1X283	754	761	RPVVPPRR	11.93	ITSN1	SH3	5	Q15811	1158	1213
PRM_0241	O00401	310	317	PPPPPSRA	10	ITSN1	SH3	5	Q15811	1158	1213
PRM_0241	O75325	20	27	VPVVPWHV	9.89	ITSN1	SH3	5	Q15811	1158	1213
PRM_0241	Q9C009	357	364	APAKPLRG	10.07	ITSN1	SH3	5	Q15811	1158	1213
PRM_0241	Q9NX05	915	922	PPMVPSLY	10.47	ITSN1	SH3	5	Q15811	1158	1213
PRM_0241	Q9ULQ1	127	134	APAVPALR	10.08	ITSN1	SH3	5	Q15811	1158	1213
PRM_0241	Q8IVF1	252	259	APVVPVMA	10.37	ITSN1	SH3	5	Q15811	1158	1213
PRM_0241	Q12849	422	429	APLKPVRI	9.86	ITSN1	SH3	5	Q15811	1158	1213
PRM_0241	P51610	363	370	KPPPPARV	9.93	ITSN1	SH3	5	Q15811	1158	1213
PRM_0241	O43597	303	310	VPTVPPRN	10.8	ITSN1	SH3	5	Q15811	1158	1213
PRM_0241	Q86TI4	350	357	RPPPPMRS	9.7	ITSN1	SH3	5	Q15811	1158	1213
PRM_0241	Q14289	855	862	PPQKPPRL	9.87	ITSN1	SH3	5	Q15811	1158	1213
PRM_0241	P10586	12	19	VPLVPALV	9.97	ITSN1	SH3	5	Q15811	1158	1213
PRM_0241	Q969S0	58	65	PPAIPIRY	12.4	ITSN1	SH3	5	Q15811	1158	1213
PRM_0241	P10745	99	106	PPQVPALT	9.93	ITSN1	SH3	5	Q15811	1158	1213
PRM_0241	Q8N4B1	203	210	PPPPPPRR	9.81	ITSN1	SH3	5	Q15811	1158	1213
PRM_0241	O60890	574	581	PPVPPPRV	11.06	ITSN1	SH3	5	Q15811	1158	1213
PRM_0241	P16284	639	646	RPAVPLLN	10.03	ITSN1	SH3	5	Q15811	1158	1213
PRM_0241	Q9UQ16	808	815	APPVPFRP	10.51	ITSN1	SH3	5	Q15811	1158	1213
PRM_0241	Q9UQ16	842	849	PPSVPSRR	10.45	ITSN1	SH3	5	Q15811	1158	1213
PRM_0241	Q9P218	465	472	APLPPPRA	9.61	ITSN1	SH3	5	Q15811	1158	1213
PRM_0241	Q9H0R3	14	21	PPPPPPRM	10.95	ITSN1	SH3	5	Q15811	1158	1213
PRM_0241	Q96P48	114	121	APPIPPRR	11.59	ITSN1	SH3	5	Q15811	1158	1213
PRM_0241	Q96P48	155	162	VPPVPPRT	13.09	ITSN1	SH3	5	Q15811	1158	1213
PRM_0241	Q8TAU0	218	225	APPPPPRR	9.8	ITSN1	SH3	5	Q15811	1158	1213
PRM_0241	Q8TAU0	219	226	PPPPPRRV	9.88	ITSN1	SH3	5	Q15811	1158	1213
PRM_0241	Q8N5Q1	793	800	PPKVPFRS	10.49	ITSN1	SH3	5	Q15811	1158	1213
PRM_0241	Q5VT03	180	187	APVVPVMA	10.37	ITSN1	SH3	5	Q15811	1158	1213
PRM_0241	Q92625	837	844	PPQKPPRF	10.37	ITSN1	SH3	5	Q15811	1158	1213
PRM_0241	Q6UXP3	6	13	GPQVPLYW	9.83	ITSN1	SH3	5	Q15811	1158	1213
PRM_0241	Q9UKL3	876	883	PPQVPVYN	9.65	ITSN1	SH3	5	Q15811	1158	1213
PRM_0241	Q92835	1120	1127	RPIKPSRS	10.02	ITSN1	SH3	5	Q15811	1158	1213
PRM_0241	P52952	210	217	PPPPPARR	9.76	ITSN1	SH3	5	Q15811	1158	1213
PRM_0241	P13805	44	51	RPVVPPLI	9.65	ITSN1	SH3	5	Q15811	1158	1213
PRM_0241	Q96JI7	1945	1952	APDIPLRR	9.53	ITSN1	SH3	5	Q15811	1158	1213
PRM_0241	A4D2B8	229	236	GPVVPSLS	10.24	ITSN1	SH3	5	Q15811	1158	1213
PRM_0241	Q96KC8	22	29	FPPPPPRT	10.31	ITSN1	SH3	5	Q15811	1158	1213
PRM_0241	Q96IR7	102	109	VPVPPVRV	10.25	ITSN1	SH3	5	Q15811	1158	1213
PRM_0241	P58505	273	280	PPHVPPRV	11.91	ITSN1	SH3	5	Q15811	1158	1213
PRM_0241	Q9NRI5	729	736	APPIPPRL	11.87	ITSN1	SH3	5	Q15811	1158	1213
PRM_0241	Q9H6K5	1102	1109	PPPPPSRS	10.06	ITSN1	SH3	5	Q15811	1158	1213
PRM_0241	Q9UBD9	22	29	LPAVPALN	9.99	ITSN1	SH3	5	Q15811	1158	1213
PRM_0241	P59051	130	137	APAVPRRG	10.43	ITSN1	SH3	5	Q15811	1158	1213
PRM_0241	Q9BTX1	422	429	RPSVPPLV	10.22	ITSN1	SH3	5	Q15811	1158	1213
PRM_0241	Q9UHG2	249	256	APQVPARR	10.93	ITSN1	SH3	5	Q15811	1158	1213
PRM_0241	Q9P1A6	613	620	PPPVPPRT	13.8	ITSN1	SH3	5	Q15811	1158	1213
PRM_0241	Q9BXX0	8	15	WPRVPWRW	10.74	ITSN1	SH3	5	Q15811	1158	1213
PRM_0241	O75425	29	36	GPVVPVLV	11.45	ITSN1	SH3	5	Q15811	1158	1213
PRM_0241	O15047	1407	1414	PPPPPPRA	10.78	ITSN1	SH3	5	Q15811	1158	1213
PRM_0241	O43175	454	461	RPEVPLRR	10.23	ITSN1	SH3	5	Q15811	1158	1213
PRM_0241	Q9UBW5	471	478	PPEKPVRT	10.74	ITSN1	SH3	5	Q15811	1158	1213
PRM_0241	Q4ZHG4	157	164	VPNKPLRV	9.55	ITSN1	SH3	5	Q15811	1158	1213
PRM_0241	Q9Y534	8	15	PPVVPPLH	10.95	ITSN1	SH3	5	Q15811	1158	1213
PRM_0241	Q96JG9	3812	3819	APDKPPRT	10.78	ITSN1	SH3	5	Q15811	1158	1213
PRM_0241	O43426	1195	1202	RPTIPPRA	10.51	ITSN1	SH3	5	Q15811	1158	1213
PRM_0241	Q711Q0	1170	1177	PPAVPPKT	9.94	ITSN1	SH3	5	Q15811	1158	1213
PRM_0241	Q9H9P5	397	404	LPAPPARA	9.77	ITSN1	SH3	5	Q15811	1158	1213
PRM_0241	Q15532	94	101	GPPPPPRS	10.81	ITSN1	SH3	5	Q15811	1158	1213
PRM_0241	Q96PN7	989	996	PPPVPVLA	11.2	ITSN1	SH3	5	Q15811	1158	1213
PRM_0241	Q96PN7	194	201	APAIPSRY	12.11	ITSN1	SH3	5	Q15811	1158	1213
PRM_0241	Q8TDZ2	829	836	PPPKPPRS	12.2	ITSN1	SH3	5	Q15811	1158	1213
PRM_0241	Q05193	812	819	APPVPSRP	10.35	ITSN1	SH3	5	Q15811	1158	1213
PRM_0241	Q05193	840	847	PPGVPSRS	9.57	ITSN1	SH3	5	Q15811	1158	1213
PRM_0241	O75899	16	23	PPPPPARL	10.04	ITSN1	SH3	5	Q15811	1158	1213
PRM_0241	Q5T5P2	1047	1054	PPPPPPRR	9.81	ITSN1	SH3	5	Q15811	1158	1213
PRM_0241	Q8TEQ6	479	486	GPPVPPMS	10.82	ITSN1	SH3	5	Q15811	1158	1213
PRM_0241	Q9BQS2	72	79	PPAVPFVV	9.91	ITSN1	SH3	5	Q15811	1158	1213
PRM_0241	Q5VSG8	70	77	PPPPPPRT	11.04	ITSN1	SH3	5	Q15811	1158	1213
PRM_0241	Q14201	206	213	PPPVPFGY	9.57	ITSN1	SH3	5	Q15811	1158	1213
PRM_0241	Q9H792	1625	1632	LPRIPFRS	9.72	ITSN1	SH3	5	Q15811	1158	1213
PRM_0241	Q9UKM7	232	239	PPLPPART	9.83	ITSN1	SH3	5	Q15811	1158	1213
PRM_0241	O60610	573	580	PPSVPSRA	11.42	ITSN1	SH3	5	Q15811	1158	1213
PRM_0241	Q05BQ5	240	247	KPLVPPRT	11.25	ITSN1	SH3	5	Q15811	1158	1213
PRM_0241	Q6ZMQ8	1191	1198	APAVPVVV	10.42	ITSN1	SH3	5	Q15811	1158	1213
PRM_0241	O15034	319	326	PPAVPPGW	9.74	ITSN1	SH3	5	Q15811	1158	1213
PRM_0241	Q16635	9	16	FPAVPPLT	10.64	ITSN1	SH3	5	Q15811	1158	1213
PRM_0241	Q96Q91	355	362	GPAVPRLT	9.85	ITSN1	SH3	5	Q15811	1158	1213
PRM_0241	Q8NDL9	543	550	PPAFPSRY	9.92	ITSN1	SH3	5	Q15811	1158	1213
PRM_0241	Q96PV0	1322	1329	APPPPPRL	10.08	ITSN1	SH3	5	Q15811	1158	1213
PRM_0241	Q9H706	513	520	PPPVPPKS	9.93	ITSN1	SH3	5	Q15811	1158	1213
PRM_0241	Q9H706	532	539	APPVPPRS	13.59	ITSN1	SH3	5	Q15811	1158	1213
PRM_0241	Q9H706	546	553	SPSIPPRT	9.56	ITSN1	SH3	5	Q15811	1158	1213
PRM_0241	Q9UKU9	217	224	PPAAPPRV	10.81	ITSN1	SH3	5	Q15811	1158	1213
PRM_0241	A7KAX9	1979	1986	PPPKPERS	9.82	ITSN1	SH3	5	Q15811	1158	1213
PRM_0241	Q6P4R8	228	235	SPAVPLRV	11.56	ITSN1	SH3	5	Q15811	1158	1213
PRM_0241	Q9UM47	19	26	PPPPPVRA	10.68	ITSN1	SH3	5	Q15811	1158	1213
PRM_0241	Q6P5Z2	509	516	PPPKPPRL	11.45	ITSN1	SH3	5	Q15811	1158	1213
PRM_0241	Q75VX8	503	510	SPPVPPRF	11.42	ITSN1	SH3	5	Q15811	1158	1213
PRM_0241	Q75VX8	486	493	APPVPPRG	12.11	ITSN1	SH3	5	Q15811	1158	1213
PRM_0241	Q75VX8	467	474	PPPVPPKS	9.93	ITSN1	SH3	5	Q15811	1158	1213
PRM_0241	A6NHQ4	290	297	LPAPPPRT	10.08	ITSN1	SH3	5	Q15811	1158	1213
PRM_0241	Q96Q04	755	762	PPPPPPRA	10.78	ITSN1	SH3	5	Q15811	1158	1213
PRM_0241	Q7Z5R6	517	524	PPPPPVRR	9.71	ITSN1	SH3	5	Q15811	1158	1213
PRM_0241	Q07889	1289	1296	GPPVPPRQ	11.59	ITSN1	SH3	5	Q15811	1158	1213
PRM_0241	Q07889	1150	1157	PPPVPPRR	12.57	ITSN1	SH3	5	Q15811	1158	1213
PRM_0241	Q07889	1179	1186	PPAIPPRQ	10.46	ITSN1	SH3	5	Q15811	1158	1213
PRM_0241	Q9NTN9	409	416	RPVVPTRG	9.79	ITSN1	SH3	5	Q15811	1158	1213
PRM_0241	Q96E39	95	102	GPPPPPRS	10.81	ITSN1	SH3	5	Q15811	1158	1213
PRM_0241	O75553	456	463	PPPVPSRK	10.56	ITSN1	SH3	5	Q15811	1158	1213
PRM_0241	Q9BQI4	14	21	GPPAPARA	10.33	ITSN1	SH3	5	Q15811	1158	1213
PRM_0241	M0QZC1	174	181	PPPPPLRL	9.64	ITSN1	SH3	5	Q15811	1158	1213
PRM_0241	Q13263	421	428	APMAPPRA	9.83	ITSN1	SH3	5	Q15811	1158	1213
PRM_0241	Q8TF74	341	348	PPPPPYRM	10.24	ITSN1	SH3	5	Q15811	1158	1213
PRM_0241	Q8TF74	373	380	PPPPPLRN	10.03	ITSN1	SH3	5	Q15811	1158	1213
PRM_0241	Q8TF74	359	366	PPPPPSRT	10.26	ITSN1	SH3	5	Q15811	1158	1213
PRM_0241	P98088	1434	1441	APGVPLRA	9.83	ITSN1	SH3	5	Q15811	1158	1213
PRM_0241	Q9UJW8	208	215	SPVIPIRN	9.53	ITSN1	SH3	5	Q15811	1158	1213
PRM_0241	Q96M27	80	87	VPSVPPLV	9.84	ITSN1	SH3	5	Q15811	1158	1213
PRM_0241	Q92918	311	318	PPAIPRRI	9.88	ITSN1	SH3	5	Q15811	1158	1213
PRM_0241	P98082	566	573	PPPVPVVW	10.29	ITSN1	SH3	5	Q15811	1158	1213
PRM_0241	P98082	663	670	PPAVPARK	11.1	ITSN1	SH3	5	Q15811	1158	1213
PRM_0241	Q15427	409	416	RPPVPPRG	11.79	ITSN1	SH3	5	Q15811	1158	1213
PRM_0241	O00750	281	288	PPQVPPRT	12.22	ITSN1	SH3	5	Q15811	1158	1213
PRM_0241	Q9Y3Y4	107	114	PPHVPPRM	11.49	ITSN1	SH3	5	Q15811	1158	1213
PRM_0241	Q5JSH3	210	217	APAKPPRH	11.9	ITSN1	SH3	5	Q15811	1158	1213
PRM_0241	O00294	174	181	PPPKPLRV	12.28	ITSN1	SH3	5	Q15811	1158	1213
PRM_0241	Q9NZQ3	243	250	PPPVPRRG	10.63	ITSN1	SH3	5	Q15811	1158	1213
PRM_0241	Q8NDC0	186	193	APPVPWGT	9.66	ITSN1	SH3	5	Q15811	1158	1213
PRM_0241	Q96GR4	91	98	PPAIPLRR	10.96	ITSN1	SH3	5	Q15811	1158	1213
PRM_0241	Q8TF72	382	389	APLPPARS	9.62	ITSN1	SH3	5	Q15811	1158	1213
PRM_0241	Q8IW00	252	259	PPAVPAKA	9.63	ITSN1	SH3	5	Q15811	1158	1213
PRM_0241	Q96HA7	928	935	APPPPIRV	10.86	ITSN1	SH3	5	Q15811	1158	1213
PRM_0241	O43184	828	835	APSVPARP	9.74	ITSN1	SH3	5	Q15811	1158	1213
PRM_0241	Q96SQ7	81	88	APAVPPRG	11.92	ITSN1	SH3	5	Q15811	1158	1213
PRM_0241	A1L4H1	1475	1482	APTPPVRV	9.53	ITSN1	SH3	5	Q15811	1158	1213
PRM_0241	Q9BSD3	126	133	RPLVPVLS	9.77	ITSN1	SH3	5	Q15811	1158	1213
PRM_0241	Q9Y2R2	614	621	PPPLPVRT	9.53	ITSN1	SH3	5	Q15811	1158	1213
PRM_0241	Q9P299	23	30	GPAPPARA	10.51	ITSN1	SH3	5	Q15811	1158	1213
PRM_0241	P54259	366	373	APAPPMRF	9.58	ITSN1	SH3	5	Q15811	1158	1213
PRM_0241	O43150	829	836	PPLPPLRV	9.76	ITSN1	SH3	5	Q15811	1158	1213
PRM_0241	Q9ULL5	493	500	PPSVPARG	10.73	ITSN1	SH3	5	Q15811	1158	1213
PRM_0241	Q9ULL5	848	855	RPPVPVRR	12.14	ITSN1	SH3	5	Q15811	1158	1213
PRM_0241	Q9P2C4	53	60	APAPPPRS	10.64	ITSN1	SH3	5	Q15811	1158	1213
PRM_0241	Q9H6W3	135	142	VPAAPVRV	10	ITSN1	SH3	5	Q15811	1158	1213
PRM_0241	P49756	30	37	PPPVPPGT	9.93	ITSN1	SH3	5	Q15811	1158	1213
PRM_0241	Q96CT2	56	63	LPVVPSRL	10.99	ITSN1	SH3	5	Q15811	1158	1213
PRM_0241	Q07890	1289	1296	APPVPPRQ	11.61	ITSN1	SH3	5	Q15811	1158	1213
PRM_0241	Q07890	1172	1179	PPAIPPRQ	10.46	ITSN1	SH3	5	Q15811	1158	1213
PRM_0241	Q07890	1216	1223	PPPVPLRP	10.69	ITSN1	SH3	5	Q15811	1158	1213
PRM_0241	Q8TC05	433	440	APTIPVRR	9.76	ITSN1	SH3	5	Q15811	1158	1213
PRM_0241	Q4KMG0	1133	1140	PPVVPVVA	9.72	ITSN1	SH3	5	Q15811	1158	1213
PRM_0241	O14654	139	146	PPLIPPRR	10.44	ITSN1	SH3	5	Q15811	1158	1213
PRM_0241	P22681	493	500	LPPVPPRL	12.08	ITSN1	SH3	5	Q15811	1158	1213
PRM_0241	Q75N03	459	466	GPPPPPRL	10.06	ITSN1	SH3	5	Q15811	1158	1213
PRM_0241	Q8IYG6	238	245	GPPAPPRL	9.69	ITSN1	SH3	5	Q15811	1158	1213
PRM_0241	P35626	468	475	PPLIPPRG	9.99	ITSN1	SH3	5	Q15811	1158	1213
PRM_0241	O94989	234	241	VPRVPRRA	9.82	ITSN1	SH3	5	Q15811	1158	1213
PRM_0241	O94989	279	286	KPPKPTRV	9.65	ITSN1	SH3	5	Q15811	1158	1213
PRM_0241	P26373	152	159	GPVMPVRN	9.54	ITSN1	SH3	5	Q15811	1158	1213
PRM_0241	O15211	81	88	VPMPPPRS	9.56	ITSN1	SH3	5	Q15811	1158	1213
PRM_0241	Q9BZG2	389	396	APVVPLLA	10.53	ITSN1	SH3	5	Q15811	1158	1213
PRM_0241	Q03111	275	282	PPPPPPRA	10.78	ITSN1	SH3	5	Q15811	1158	1213
PRM_0241	Q6P9B9	463	470	GPPPPPRL	10.06	ITSN1	SH3	5	Q15811	1158	1213
PRM_0241	P12018	80	87	GPQVPPRF	11.74	ITSN1	SH3	5	Q15811	1158	1213
PRM_0241	P49918	148	155	PPPVPVLA	11.2	ITSN1	SH3	5	Q15811	1158	1213
PRM_0241	P25098	468	475	PPLIPPRG	9.99	ITSN1	SH3	5	Q15811	1158	1213
PRM_0241	O15350	334	341	PPAVPALG	9.64	ITSN1	SH3	5	Q15811	1158	1213
PRM_0241	Q8NEN9	588	595	KPPVPPRP	9.75	ITSN1	SH3	5	Q15811	1158	1213
PRM_0241	O15357	943	950	RPPAPPRA	10.08	ITSN1	SH3	5	Q15811	1158	1213
PRM_0241	Q9UJY1	168	175	APQVPPYS	10.1	ITSN1	SH3	5	Q15811	1158	1213
PRM_0241	Q5T1R4	532	539	APPVPLLR	9.87	ITSN1	SH3	5	Q15811	1158	1213
PRM_0241	O94875	174	181	PPPVPPLR	10.33	ITSN1	SH3	5	Q15811	1158	1213
PRM_0241	O43435	43	50	PPPPPPRY	11.3	ITSN1	SH3	5	Q15811	1158	1213
PRM_0241	A6NNL0	252	259	APVVPVMA	10.37	ITSN1	SH3	5	Q15811	1158	1213
PRM_0241	Q76NI1	827	834	HPPKPPRS	10.03	ITSN1	SH3	5	Q15811	1158	1213
PRM_0241	Q6ZUJ8	797	804	PPPVPPRG	12.12	ITSN1	SH3	5	Q15811	1158	1213
PRM_0241	Q6ZUJ8	776	783	PPRVPPRA	12.02	ITSN1	SH3	5	Q15811	1158	1213
PRM_0241	O75900	42	49	APAVPAWS	12.05	ITSN1	SH3	5	Q15811	1158	1213
PRM_0241	Q14978	198	205	APPKPARA	12.08	ITSN1	SH3	5	Q15811	1158	1213
PRM_0241	Q9H7P9	1325	1332	PPPPPARR	9.76	ITSN1	SH3	5	Q15811	1158	1213
PRM_0241	O95271	102	109	APVVPAVS	9.82	ITSN1	SH3	5	Q15811	1158	1213
PRM_0241	Q9UBP9	239	246	PPPVPSRS	12.82	ITSN1	SH3	5	Q15811	1158	1213
PRM_0241	P78559	2059	2066	PPAVPPRA	13.35	ITSN1	SH3	5	Q15811	1158	1213
PRM_0241	Q86UU1	278	285	GPSVPPLV	10.52	ITSN1	SH3	5	Q15811	1158	1213
PRM_0241	Q86UU1	282	289	PPLVPARS	12.39	ITSN1	SH3	5	Q15811	1158	1213
PRM_0241	O75474	66	73	PPGVPLRA	9.84	ITSN1	SH3	5	Q15811	1158	1213
PRM_0241	O75474	88	95	PPAVPLLL	9.97	ITSN1	SH3	5	Q15811	1158	1213
PRM_0241	Q9BZS1	289	296	GPVVPAWS	11.91	ITSN1	SH3	5	Q15811	1158	1213
PRM_0241	P48378	124	131	PPAVPSHS	9.67	ITSN1	SH3	5	Q15811	1158	1213
PRM_0241	Q13435	128	135	GPPPPLRV	10.89	ITSN1	SH3	5	Q15811	1158	1213
PRM_0241	Q8NI99	202	209	VPVVPVRL	11.73	ITSN1	SH3	5	Q15811	1158	1213
PRM_0241	Q9P2S6	361	368	FPVVPILS	9.82	ITSN1	SH3	5	Q15811	1158	1213
PRM_0241	Q674R7	518	525	APPAPLRT	10.21	ITSN1	SH3	5	Q15811	1158	1213
PRM_0241	Q8IYK8	298	305	GPAPPARR	9.54	ITSN1	SH3	5	Q15811	1158	1213
PRM_0241	A8MYZ6	366	373	APPAPSRS	9.68	ITSN1	SH3	5	Q15811	1158	1213
PRM_0241	P35556	33	40	PPPKPPRP	9.74	ITSN1	SH3	5	Q15811	1158	1213
PRM_0241	O95486	189	196	GPSVPPLV	10.52	ITSN1	SH3	5	Q15811	1158	1213
PRM_0241	Q13796	316	323	PPPPPLRS	10.39	ITSN1	SH3	5	Q15811	1158	1213
PRM_0241	Q9Y2Y4	363	370	PPAPPARS	10.6	ITSN1	SH3	5	Q15811	1158	1213
PRM_0241	Q8NCF5	120	127	APLVPVYS	10.42	ITSN1	SH3	5	Q15811	1158	1213
PRM_0241	Q9P1Z3	671	678	LPAPPART	10.03	ITSN1	SH3	5	Q15811	1158	1213
PRM_0241	Q9P1Z3	655	662	SPLVPVRA	10.35	ITSN1	SH3	5	Q15811	1158	1213
PRM_0241	A1L443	306	313	PPPAPPRL	9.72	ITSN1	SH3	5	Q15811	1158	1213
PRM_0241	Q6ZU52	265	272	PPVPPPRS	10.53	ITSN1	SH3	5	Q15811	1158	1213
PRM_0242_1	Q96M94	312	321	GPQVPLRPDC	9.59	NA	NA	NA	NA	NA	NA
PRM_0242_1	Q9Y2H0	561	570	PPPVPPRTTS	11.68	NA	NA	NA	NA	NA	NA
PRM_0242_1	Q15772	2309	2318	VPTVPPRPGS	11.26	NA	NA	NA	NA	NA	NA
PRM_0242_1	P51888	97	106	VPVIPPRIHY	12.13	NA	NA	NA	NA	NA	NA
PRM_0242_1	Q2M3G4	172	181	RPTVPARPPA	10.96	NA	NA	NA	NA	NA	NA
PRM_0242_1	Q8NEN9	588	597	KPPVPPRPQA	11.52	NA	NA	NA	NA	NA	NA
PRM_0242_1	Q96SQ7	81	90	APAVPPRGGT	11.25	NA	NA	NA	NA	NA	NA
PRM_0242_1	Q63ZY6	200	209	APALPARPHR	13.15	NA	NA	NA	NA	NA	NA
PRM_0242_1	A1L4Q6	30	39	PPLVPLRTFQ	9.9	NA	NA	NA	NA	NA	NA
PRM_0242_1	Q58EX2	1399	1408	RPQPPSRPMV	9.86	NA	NA	NA	NA	NA	NA
PRM_0242_1	Q9Y4C5	109	118	PPAGPPRAHA	10.57	NA	NA	NA	NA	NA	NA
PRM_0242_1	Q9P2E5	11	20	RPALPLILGL	9.88	NA	NA	NA	NA	NA	NA
PRM_0242_1	Q6ZVL6	1639	1648	PPPVPPRTGP	11.24	NA	NA	NA	NA	NA	NA
PRM_0242_1	P20936	134	143	FPPLPPPPYL	10.17	NA	NA	NA	NA	NA	NA
PRM_0242_1	Q8IZD9	1851	1860	PPALPARTLR	11.1	NA	NA	NA	NA	NA	NA
PRM_0242_1	Q6NT55	101	110	GPVLPLLVLV	9.58	NA	NA	NA	NA	NA	NA
PRM_0242_1	P26373	152	161	GPVMPVRNVY	10.06	NA	NA	NA	NA	NA	NA
PRM_0242_1	Q10571	1081	1090	SPKLPPRGVG	10.22	NA	NA	NA	NA	NA	NA
PRM_0242_1	P05362	7	16	RPALPALLVL	10.21	NA	NA	NA	NA	NA	NA
PRM_0242_1	Q9Y483	350	359	VPPVPPNVAF	10.1	NA	NA	NA	NA	NA	NA
PRM_0242_1	O60307	801	810	GPAGPKRPVF	9.67	NA	NA	NA	NA	NA	NA
PRM_0242_1	P81408	242	251	VPPVPPPPYY	10.02	NA	NA	NA	NA	NA	NA
PRM_0242_1	Q9C0A1	1342	1351	PPVLPPFPLV	10.53	NA	NA	NA	NA	NA	NA
PRM_0242_1	Q96P11	384	393	APALPAWPHR	9.89	NA	NA	NA	NA	NA	NA
PRM_0242_1	Q8NFU7	65	74	KPPVPVRSLL	10.29	NA	NA	NA	NA	NA	NA
PRM_0242_1	Q13191	504	513	LPPVPPRLDL	11.69	NA	NA	NA	NA	NA	NA
PRM_0242_1	Q9NQL9	422	431	SPVLPARATE	9.88	NA	NA	NA	NA	NA	NA
PRM_0242_1	Q6ZRP0	244	253	RPELPERPPC	9.97	NA	NA	NA	NA	NA	NA
PRM_0242_1	Q3SY77	259	268	RPLLPNTVYV	9.45	NA	NA	NA	NA	NA	NA
PRM_0242_1	O14512	193	202	PPPGPLRPLA	9.55	NA	NA	NA	NA	NA	NA
PRM_0242_1	Q96RR4	137	146	SPRLPRRPTV	10.3	NA	NA	NA	NA	NA	NA
PRM_0242_1	Q8N398	163	172	GPPGPPRPPG	9.65	NA	NA	NA	NA	NA	NA
PRM_0242_1	O94887	861	870	APALPGRTVC	10.34	NA	NA	NA	NA	NA	NA
PRM_0242_1	Q8N8E2	141	150	GPLLPPRLLY	11.93	NA	NA	NA	NA	NA	NA
PRM_0242_1	P51451	35	44	APPLPPLVVF	11	NA	NA	NA	NA	NA	NA
PRM_0242_1	Q9NYV4	551	560	LPPLPPIPAL	11.07	NA	NA	NA	NA	NA	NA
PRM_0242_1	Q9Y2R2	694	703	PPPLPERTLE	10.03	NA	NA	NA	NA	NA	NA
PRM_0242_1	Q96M86	4532	4541	RLPLPWRPHA	10.48	NA	NA	NA	NA	NA	NA
PRM_0242_1	Q5VV43	226	235	APKLPERSVL	11.13	NA	NA	NA	NA	NA	NA
PRM_0242_1	Q9ULV8	433	442	APPLPPRPDL	14.3	NA	NA	NA	NA	NA	NA
PRM_0242_1	Q9Y4B4	170	179	GPQLPPRVLA	12.73	NA	NA	NA	NA	NA	NA
PRM_0242_1	Q9NYZ3	363	372	RPALPAGPVG	9.5	NA	NA	NA	NA	NA	NA
PRM_0242_1	Q9NVE4	327	336	LPPLPSRPLT	11.65	NA	NA	NA	NA	NA	NA
PRM_0242_1	Q9H6R4	529	538	RPPVPEWDIS	9.56	NA	NA	NA	NA	NA	NA
PRM_0242_1	O75190	258	267	RPPKPPRPAS	10.78	NA	NA	NA	NA	NA	NA
PRM_0242_1	Q9UKN7	662	671	SPPVPPRPPS	11.1	NA	NA	NA	NA	NA	NA
PRM_0242_1	Q8N8D1	469	478	LPPLPSNDIW	10.2	NA	NA	NA	NA	NA	NA
PRM_0242_1	Q96JP2	457	466	PPEVPARPSL	10.8	NA	NA	NA	NA	NA	NA
PRM_0242_1	Q96JP2	759	768	APTLPSRDHT	10.83	NA	NA	NA	NA	NA	NA
PRM_0242_1	Q5TEC3	138	147	PPVLPWRRHL	10.1	NA	NA	NA	NA	NA	NA
PRM_0242_1	P14317	341	350	PPALPPRTLE	11.85	NA	NA	NA	NA	NA	NA
PRM_0242_1	Q9BZ76	1184	1193	RPSGPSRVTV	9.51	NA	NA	NA	NA	NA	NA
PRM_0242_1	Q86TB9	217	226	RPPMPPRYPA	11.9	NA	NA	NA	NA	NA	NA
PRM_0242_1	Q96JP9	791	800	APALPPPPSV	10.54	NA	NA	NA	NA	NA	NA
PRM_0242_1	Q5T6X4	32	41	APALPPRGLP	12.2	NA	NA	NA	NA	NA	NA
PRM_0242_1	Q6ICC9	229	238	APALPARARN	10.64	NA	NA	NA	NA	NA	NA
PRM_0242_1	Q7Z7E8	112	121	YPAVPPIWSV	10.02	NA	NA	NA	NA	NA	NA
PRM_0242_1	Q7Z7E8	88	97	GPHLPPRGSV	10.94	NA	NA	NA	NA	NA	NA
PRM_0242_1	Q92952	511	520	PPPLPPRPGP	12.37	NA	NA	NA	NA	NA	NA
PRM_0242_1	Q96NU0	1184	1193	RPSGPSRVTV	9.51	NA	NA	NA	NA	NA	NA
PRM_0242_1	Q8NEZ4	2448	2457	APPLGPRYAV	9.56	NA	NA	NA	NA	NA	NA
PRM_0242_1	Q8IXK2	67	76	RPPVPANALG	9.6	NA	NA	NA	NA	NA	NA
PRM_0242_1	Q6DRA6	138	147	PPSLPPRVAG	11.02	NA	NA	NA	NA	NA	NA
PRM_0242_1	O14490	542	551	PPPVPPRTTT	11.05	NA	NA	NA	NA	NA	NA
PRM_0242_1	Q6UVM3	8	17	VPPLPPRYRF	11.76	NA	NA	NA	NA	NA	NA
PRM_0242_1	Q96D71	584	593	PPAVPPRPQP	11.33	NA	NA	NA	NA	NA	NA
PRM_0242_1	Q9NYQ8	4236	4245	RAPLPPRYSN	9.63	NA	NA	NA	NA	NA	NA
PRM_0242_1	Q86VE0	315	324	PPPPPPRPVL	10.15	NA	NA	NA	NA	NA	NA
PRM_0242_1	Q9NQW1	937	946	FPLLPLRPLG	10.46	NA	NA	NA	NA	NA	NA
PRM_0242_1	Q8IY33	651	660	GPSLPARSPS	9.62	NA	NA	NA	NA	NA	NA
PRM_0242_1	O43474	55	64	PPVLPGRPYD	9.83	NA	NA	NA	NA	NA	NA
PRM_0242_1	Q96P48	155	164	VPPVPPRTGP	11.82	NA	NA	NA	NA	NA	NA
PRM_0242_1	Q9NR56	294	303	LPPLPKRPAL	11.79	NA	NA	NA	NA	NA	NA
PRM_0242_1	Q15751	4444	4453	RPLLAPRVYT	9.96	NA	NA	NA	NA	NA	NA
PRM_0242_1	Q15751	4360	4369	APPVPPRAPG	11.44	NA	NA	NA	NA	NA	NA
PRM_0242_1	Q569H4	248	257	GPPLPPTPHL	10.58	NA	NA	NA	NA	NA	NA
PRM_0242_1	O75140	1313	1322	LPWLPSRPAS	10.47	NA	NA	NA	NA	NA	NA
PRM_0242_1	Q6UWF3	80	89	LPPLPPRNWP	12.39	NA	NA	NA	NA	NA	NA
PRM_0242_1	Q13470	533	542	PPGLPPRPPL	9.72	NA	NA	NA	NA	NA	NA
PRM_0242_1	Q9Y4A5	2683	2692	VPPIPIRPCV	9.52	NA	NA	NA	NA	NA	NA
PRM_0242_1	Q9ULH1	790	799	APPLPPRNAG	12.26	NA	NA	NA	NA	NA	NA
PRM_0242_1	Q9H6S0	1283	1292	RPNMPVRYFI	11.05	NA	NA	NA	NA	NA	NA
PRM_0242_1	Q07912	736	745	KPQVPPRVPI	9.65	NA	NA	NA	NA	NA	NA
PRM_0242_1	P14136	43	52	PPPLPTRVDF	10.25	NA	NA	NA	NA	NA	NA
PRM_0242_1	O15303	138	147	RPAPPERVVA	9.48	NA	NA	NA	NA	NA	NA
PRM_0242_1	Q6ZRM9	86	95	APLLPPRGIS	12.36	NA	NA	NA	NA	NA	NA
PRM_0242_1	Q6ZUJ8	776	785	PPRVPPRAAS	10.9	NA	NA	NA	NA	NA	NA
PRM_0242_1	Q5JSJ4	299	308	LPSLPPRTSH	10.06	NA	NA	NA	NA	NA	NA
PRM_0242_1	Q5VST9	6279	6288	APAVPPRVPQ	11.95	NA	NA	NA	NA	NA	NA
PRM_0242_1	P42338	598	607	WPKLPPREAL	10.28	NA	NA	NA	NA	NA	NA
PRM_0242_1	Q5HYC2	361	370	RPTLPYRTWE	11.42	NA	NA	NA	NA	NA	NA
PRM_0242_1	Q9NP73	958	967	PPPLPPPPYS	9.89	NA	NA	NA	NA	NA	NA
PRM_0242_1	Q86SH2	259	268	GPELPPREAQ	10.59	NA	NA	NA	NA	NA	NA
PRM_0242_1	O14613	126	135	APPKPPRLHL	9.99	NA	NA	NA	NA	NA	NA
PRM_0242_1	P06401	422	431	PPPLPPRATP	11.62	NA	NA	NA	NA	NA	NA
PRM_0242_1	O43820	23	32	LPQVPERPFS	9.88	NA	NA	NA	NA	NA	NA
PRM_0242_1	Q14155	656	665	RPAPPLRPSA	9.54	NA	NA	NA	NA	NA	NA
PRM_0242_1	Q8NG08	13	22	GPLLPPRDLV	13.76	NA	NA	NA	NA	NA	NA
PRM_0242_1	O60232	140	149	APAVPPNTDV	10.59	NA	NA	NA	NA	NA	NA
PRM_0242_1	Q08379	4	13	QPRLPPRPAM	9.9	NA	NA	NA	NA	NA	NA
PRM_0242_1	Q96RP7	96	105	RFALPARYQF	10.33	NA	NA	NA	NA	NA	NA
PRM_0242_1	Q6ZQR2	197	206	PPPLPPNMTF	9.96	NA	NA	NA	NA	NA	NA
PRM_0242_1	Q9HCF6	1166	1175	RPVLPPPLII	10.2	NA	NA	NA	NA	NA	NA
PRM_0242_1	Q8N1I0	1787	1796	SPPVPPRPTQ	11.81	NA	NA	NA	NA	NA	NA
PRM_0242_1	I3L273	355	364	PPALPGRPSQ	9.5	NA	NA	NA	NA	NA	NA
PRM_0242_1	Q92540	655	664	FPPLPSRPGF	11.61	NA	NA	NA	NA	NA	NA
PRM_0242_1	Q969S0	58	67	PPAIPIRYYA	10.24	NA	NA	NA	NA	NA	NA
PRM_0242_1	Q5TGY3	1523	1532	RPPGPPRGPA	9.6	NA	NA	NA	NA	NA	NA
PRM_0242_1	Q5TGY3	36	45	RPLLPTRPPA	10.5	NA	NA	NA	NA	NA	NA
PRM_0242_1	Q96AC6	677	686	RPHVPFRDSQ	9.51	NA	NA	NA	NA	NA	NA
PRM_0242_1	Q99973	671	680	LPLLPGRTVL	10.2	NA	NA	NA	NA	NA	NA
PRM_0242_1	O75629	46	55	LPPLPPREDA	11.11	NA	NA	NA	NA	NA	NA
PRM_0242_1	P45452	327	336	WPELPNRIDA	9.87	NA	NA	NA	NA	NA	NA
PRM_0242_1	Q8WV28	44	53	PPSVPRRDYA	9.52	NA	NA	NA	NA	NA	NA
PRM_0242_1	Q9UQ16	808	817	APPVPFRPGP	11.16	NA	NA	NA	NA	NA	NA
PRM_0242_1	Q16787	13	22	GPVLPPTPLL	9.59	NA	NA	NA	NA	NA	NA
PRM_0242_1	Q99490	96	105	APASPARPVS	9.54	NA	NA	NA	NA	NA	NA
PRM_0242_1	Q12794	24	33	GPLLPNRPFT	10.99	NA	NA	NA	NA	NA	NA
PRM_0242_1	B5MCY1	114	123	LFELPPRVVF	10.1	NA	NA	NA	NA	NA	NA
PRM_0242_1	Q8TEK3	1600	1609	PPPLPPPAHL	9.54	NA	NA	NA	NA	NA	NA
PRM_0242_1	O15156	189	198	PPPPPPRPVA	9.77	NA	NA	NA	NA	NA	NA
PRM_0242_1	P78559	2059	2068	PPAVPPRAPI	11.39	NA	NA	NA	NA	NA	NA
PRM_0242_1	P78559	2040	2049	GPTVPPRPEP	9.61	NA	NA	NA	NA	NA	NA
PRM_0242_1	Q5U651	500	509	PPWLPARPGA	10.74	NA	NA	NA	NA	NA	NA
PRM_0242_1	Q92835	123	132	PPELPPRNIP	10.56	NA	NA	NA	NA	NA	NA
PRM_0242_1	P00540	43	52	APRLPRRLAW	10.1	NA	NA	NA	NA	NA	NA
PRM_0242_1	Q9BT43	79	88	RPAVPKRDVE	11.07	NA	NA	NA	NA	NA	NA
PRM_0242_1	O75976	123	132	GPLLPGRPQV	10.36	NA	NA	NA	NA	NA	NA
PRM_0242_1	Q04771	454	463	RPNIPNRWFS	10.52	NA	NA	NA	NA	NA	NA
PRM_0242_1	Q96L73	2275	2284	RPLLPERPLE	11.18	NA	NA	NA	NA	NA	NA
PRM_0242_1	Q14678	561	570	GPELPMNWWI	9.5	NA	NA	NA	NA	NA	NA
PRM_0242_1	Q7Z449	150	159	RPRVPLISIV	9.85	NA	NA	NA	NA	NA	NA
PRM_0242_1	Q9NW07	143	152	APASPPRPFS	9.81	NA	NA	NA	NA	NA	NA
PRM_0242_1	O14792	126	135	SPKVPERVYS	9.72	NA	NA	NA	NA	NA	NA
PRM_0242_1	Q9BXX0	8	17	WPRVPWRWAL	10.91	NA	NA	NA	NA	NA	NA
PRM_0242_1	Q8N695	463	472	YPPLPERTLP	10.94	NA	NA	NA	NA	NA	NA
PRM_0242_1	Q8NFH8	515	524	PPALPPRPCP	10.95	NA	NA	NA	NA	NA	NA
PRM_0242_1	Q9BVN2	382	391	APPVPPRDPP	11.39	NA	NA	NA	NA	NA	NA
PRM_0242_1	O00468	11	20	RPLLPLLVVA	9.52	NA	NA	NA	NA	NA	NA
PRM_0242_1	O43426	1195	1204	RPTIPPRAGV	12.25	NA	NA	NA	NA	NA	NA
PRM_0242_1	A0PJZ3	32	41	PPALPARPAS	12.42	NA	NA	NA	NA	NA	NA
PRM_0242_1	O14523	128	137	VPQLPPRASI	11.98	NA	NA	NA	NA	NA	NA
PRM_0242_1	P36897	451	460	RPNIPNRWQS	9.87	NA	NA	NA	NA	NA	NA
PRM_0242_1	Q9UJM3	280	289	KPEVPPRVPI	9.89	NA	NA	NA	NA	NA	NA
PRM_0242_1	Q05193	812	821	APPVPSRPGA	12.21	NA	NA	NA	NA	NA	NA
PRM_0242_1	O95104	873	882	FPLMPPRPMP	10.46	NA	NA	NA	NA	NA	NA
PRM_0242_1	Q9NQG6	176	185	LPDMPLRDMY	9.88	NA	NA	NA	NA	NA	NA
PRM_0242_1	Q05215	132	141	LPRLPARDAP	10.92	NA	NA	NA	NA	NA	NA
PRM_0242_1	Q9UL51	805	814	GPALPARRLS	10.47	NA	NA	NA	NA	NA	NA
PRM_0242_1	Q5T447	795	804	RSRLPARIYI	9.6	NA	NA	NA	NA	NA	NA
PRM_0242_1	Q8NC74	243	252	PPPLPARSSP	10.33	NA	NA	NA	NA	NA	NA
PRM_0242_1	Q05BQ5	240	249	KPLVPPRTIQ	10.92	NA	NA	NA	NA	NA	NA
PRM_0242_1	O60763	356	365	APSNPPRPAI	9.67	NA	NA	NA	NA	NA	NA
PRM_0242_1	Q8N693	249	258	VPPMPPRPPM	11.72	NA	NA	NA	NA	NA	NA
PRM_0242_1	Q8N693	372	381	MAPLPPRSHV	9.86	NA	NA	NA	NA	NA	NA
PRM_0242_1	P15514	3	12	APLLPPAPVV	9.74	NA	NA	NA	NA	NA	NA
PRM_0242_1	Q68BL7	3	12	AAALPPRPLL	11.23	NA	NA	NA	NA	NA	NA
PRM_0242_1	P08588	285	294	PPPGPPRPAA	10.49	NA	NA	NA	NA	NA	NA
PRM_0242_1	Q9Y4H2	1014	1023	YPPLPPRPSA	13.52	NA	NA	NA	NA	NA	NA
PRM_0242_1	P52849	67	76	RPPVPPRPPR	12.12	NA	NA	NA	NA	NA	NA
PRM_0242_1	Q9UNN5	85	94	RPVMPSRQIV	11.19	NA	NA	NA	NA	NA	NA
PRM_0242_1	P50570	806	815	APPIPSRPGP	10.68	NA	NA	NA	NA	NA	NA
PRM_0242_1	A5YM72	723	732	RPALPTRPRA	11.02	NA	NA	NA	NA	NA	NA
PRM_0242_1	Q86YV5	57	66	PPRLPPRPEN	10.14	NA	NA	NA	NA	NA	NA
PRM_0242_1	O43184	828	837	APSVPARPLP	10.71	NA	NA	NA	NA	NA	NA
PRM_0242_1	Q92618	994	1003	APPLPPREPP	10.19	NA	NA	NA	NA	NA	NA
PRM_0242_1	Q9Y6N7	1297	1306	SPPPPPRPIS	9.46	NA	NA	NA	NA	NA	NA
PRM_0242_1	Q6P4R8	228	237	SPAVPLRVVP	10.95	NA	NA	NA	NA	NA	NA
PRM_0242_1	Q8IV53	483	492	APALPSRSDR	10.36	NA	NA	NA	NA	NA	NA
PRM_0242_1	Q86VF2	304	313	ASAIPPRVVV	9.63	NA	NA	NA	NA	NA	NA
PRM_0242_1	P98161	4267	4276	RPALPSRLAR	11.26	NA	NA	NA	NA	NA	NA
PRM_0242_1	O14746	379	388	LPRLPQRYWQ	9.57	NA	NA	NA	NA	NA	NA
PRM_0242_1	Q9NRF2	469	478	PPELPPRIPI	10.84	NA	NA	NA	NA	NA	NA
PRM_0242_1	Q13488	86	95	LPAPPPRDLL	9.8	NA	NA	NA	NA	NA	NA
PRM_0242_1	Q9H9H4	240	249	CPPLPPRVGL	10.43	NA	NA	NA	NA	NA	NA
PRM_0242_1	Q9Y4F5	1556	1565	LPALPLRNFP	10.5	NA	NA	NA	NA	NA	NA
PRM_0242_1	Q96J86	3	12	APRLPVRPGV	12.85	NA	NA	NA	NA	NA	NA
PRM_0242_1	Q15052	595	604	RPAPPLRPSA	9.54	NA	NA	NA	NA	NA	NA
PRM_0242_1	P83369	39	48	APRLPPIPYP	10.47	NA	NA	NA	NA	NA	NA
PRM_0242_1	Q9BQI5	362	371	GPPGPPRNVL	10.73	NA	NA	NA	NA	NA	NA
PRM_0242_1	Q96MX0	28	37	RALLPARAFL	9.51	NA	NA	NA	NA	NA	NA
PRM_0242_1	Q6P3W7	360	369	LPKLPKRVIV	11.13	NA	NA	NA	NA	NA	NA
PRM_0242_1	P98088	1230	1239	TPPLPPRCHV	10.25	NA	NA	NA	NA	NA	NA
PRM_0242_1	O00192	935	944	PPPGPSRPAV	9.89	NA	NA	NA	NA	NA	NA
PRM_0242_1	Q9NTZ6	220	229	VPPVPPIPPV	9.76	NA	NA	NA	NA	NA	NA
PRM_0242_1	Q15427	409	418	RPPVPPRGPL	12.22	NA	NA	NA	NA	NA	NA
PRM_0242_1	O00750	281	290	PPQVPPRTYA	11.98	NA	NA	NA	NA	NA	NA
PRM_0242_1	O00750	156	165	PPPLPPRASI	12.74	NA	NA	NA	NA	NA	NA
PRM_0242_1	Q7Z4N2	1104	1113	RPVLPPPMII	11.33	NA	NA	NA	NA	NA	NA
PRM_0242_1	Q8WY07	541	550	VPALPLLPLM	9.63	NA	NA	NA	NA	NA	NA
PRM_0242_1	Q9Y3Y4	107	116	PPHVPPRMSS	9.57	NA	NA	NA	NA	NA	NA
PRM_0242_1	Q9BZE3	310	319	PPPLPPLAGV	9.6	NA	NA	NA	NA	NA	NA
PRM_0242_1	Q14517	4246	4255	PPQVPVRPIS	10.6	NA	NA	NA	NA	NA	NA
PRM_0242_1	Q3KNT7	118	127	APALPARPHR	13.15	NA	NA	NA	NA	NA	NA
PRM_0242_1	Q5VZB9	461	470	VPTLPFRPAL	11.19	NA	NA	NA	NA	NA	NA
PRM_0242_1	Q9UMZ3	1773	1782	GPKVPMRITM	9.93	NA	NA	NA	NA	NA	NA
PRM_0242_1	Q96LX7	351	360	APPLPPLPGF	10.57	NA	NA	NA	NA	NA	NA
PRM_0242_1	Q9NRI5	729	738	APPIPPRLHS	12.12	NA	NA	NA	NA	NA	NA
PRM_0242_1	Q9P1A6	613	622	PPPVPPRTTS	11.68	NA	NA	NA	NA	NA	NA
PRM_0242_1	Q6DN03	138	147	PPSLPPRVAG	11.02	NA	NA	NA	NA	NA	NA
PRM_0242_1	Q96FN5	585	594	APPLPVRPPK	10.48	NA	NA	NA	NA	NA	NA
PRM_0242_1	Q8IUW3	209	218	PPPLPPRGSP	10.6	NA	NA	NA	NA	NA	NA
PRM_0242_1	O60938	66	75	IPAIPSRIWY	9.77	NA	NA	NA	NA	NA	NA
PRM_0242_1	Q07890	1289	1298	APPVPPRQNS	10.8	NA	NA	NA	NA	NA	NA
PRM_0242_1	O43150	784	793	APPLPPRNVG	12.83	NA	NA	NA	NA	NA	NA
PRM_0242_1	Q96K37	100	109	GPLLPPRFYP	11.05	NA	NA	NA	NA	NA	NA
PRM_0242_1	Q53EP0	957	966	LPPLPPRLEC	9.82	NA	NA	NA	NA	NA	NA
PRM_0242_1	P49750	83	92	PPPLPPPPVM	10.07	NA	NA	NA	NA	NA	NA
PRM_0242_1	Q9ULL4	1110	1119	SPAVPDRAHP	9.65	NA	NA	NA	NA	NA	NA
PRM_0242_1	Q06495	607	616	SPPLPPRVFL	13.36	NA	NA	NA	NA	NA	NA
PRM_0242_1	A6NNT2	386	395	WPALPRRWPL	10.01	NA	NA	NA	NA	NA	NA
PRM_0242_1	Q07889	1211	1220	PPLLPPREPV	9.75	NA	NA	NA	NA	NA	NA
PRM_0242_1	Q07889	1289	1298	GPPVPPRQST	10.09	NA	NA	NA	NA	NA	NA
PRM_0242_1	Q5HYK7	320	329	PPRLPPRPVN	12.25	NA	NA	NA	NA	NA	NA
PRM_0242_1	O15117	416	425	VPSLPPRNIK	10.05	NA	NA	NA	NA	NA	NA
PRM_0242_1	P22681	493	502	LPPVPPRLDL	11.69	NA	NA	NA	NA	NA	NA
PRM_0242_1	O00526	2	11	APLLPIRTLP	9.85	NA	NA	NA	NA	NA	NA
PRM_0242_1	Q8TEH3	947	956	PPLLPPRPPQ	10.8	NA	NA	NA	NA	NA	NA
PRM_0242_1	Q96PN7	194	203	APAIPSRYQQ	10.18	NA	NA	NA	NA	NA	NA
PRM_0242_1	Q9P1Y5	114	123	VPALPERPVR	11.61	NA	NA	NA	NA	NA	NA
PRM_0242_1	Q9NR83	295	304	APPLPPPPVL	11.11	NA	NA	NA	NA	NA	NA
PRM_0242_1	Q8IXH6	153	162	AAPLPARAAL	9.77	NA	NA	NA	NA	NA	NA
PRM_0242_1	Q9Y6F9	2	11	LPPLPSRLGL	11.34	NA	NA	NA	NA	NA	NA
PRM_0242_1	Q75VX8	486	495	APPVPPRGGN	11.35	NA	NA	NA	NA	NA	NA
PRM_0242_1	P14770	46	55	LPALPARTRH	9.55	NA	NA	NA	NA	NA	NA
PRM_0242_1	Q14004	607	616	LPPLPLPPML	9.79	NA	NA	NA	NA	NA	NA
PRM_0242_1	P47710	16	25	RPKLPLRYPE	9.67	NA	NA	NA	NA	NA	NA
PRM_0242_1	Q9P2K2	685	694	LPPLPLLVLV	9.57	NA	NA	NA	NA	NA	NA
PRM_0242_1	O15357	138	147	KPPLPPRSGS	11.33	NA	NA	NA	NA	NA	NA
PRM_0242_1	O15357	1136	1145	APAGPARSAL	10.19	NA	NA	NA	NA	NA	NA
PRM_0242_1	Q9BUY7	124	133	APKLPERTVL	11.68	NA	NA	NA	NA	NA	NA
PRM_0242_1	Q9H706	532	541	APPVPPRSAK	11.21	NA	NA	NA	NA	NA	NA
PRM_0242_1	C9JL84	287	296	PPELPARATA	10.63	NA	NA	NA	NA	NA	NA
PRM_0242_1	P78414	433	442	SPTLPERDLV	10.33	NA	NA	NA	NA	NA	NA
PRM_0242_1	Q5GJ75	66	75	APRLPERPAD	10.62	NA	NA	NA	NA	NA	NA
PRM_0242_1	Q76N32	590	599	RPSLPARLDR	9.82	NA	NA	NA	NA	NA	NA
PRM_0242_1	Q6MZM9	101	110	VPPLPPRGFP	11.71	NA	NA	NA	NA	NA	NA
PRM_0242_1	Q92664	33	42	RPALPRRFIC	10.01	NA	NA	NA	NA	NA	NA
PRM_0242_1	Q8IXY8	16	25	SPSLPERPLQ	9.61	NA	NA	NA	NA	NA	NA
PRM_0242_1	O95528	397	406	GPPLPARGHA	12.69	NA	NA	NA	NA	NA	NA
PRM_0242_1	Q9HBU6	44	53	RPPVPAPPAL	9.82	NA	NA	NA	NA	NA	NA
PRM_0242_1	P33151	675	684	RPALDARPSL	10.33	NA	NA	NA	NA	NA	NA
PRM_0242_1	Q9BUD6	255	264	APVLPSRDNE	10.55	NA	NA	NA	NA	NA	NA
PRM_0242_1	Q8NI99	202	211	VPVVPVRLVG	10.27	NA	NA	NA	NA	NA	NA
PRM_0242_1	Q8TDW7	4227	4236	PPQVPVRPMA	10.98	NA	NA	NA	NA	NA	NA
PRM_0242_1	Q24JP5	492	501	APLLPLRIEL	10.54	NA	NA	NA	NA	NA	NA
PRM_0242_1	Q9HAR2	1305	1314	APLLPPRVYS	13.85	NA	NA	NA	NA	NA	NA
PRM_0242_1	Q96AX9	207	216	LPRIPLRGIF	9.92	NA	NA	NA	NA	NA	NA
PRM_0242_1	Q6ZU69	1121	1130	LPQLPPRVPG	10.48	NA	NA	NA	NA	NA	NA
PRM_0242_1	Q8N2S1	1161	1170	PPPLPRRPST	9.66	NA	NA	NA	NA	NA	NA
PRM_0242_1	Q8N2S1	1152	1161	SPVLPARPPP	9.99	NA	NA	NA	NA	NA	NA
PRM_0242_1	A8MQB3	78	87	APALRLRDHL	9.92	NA	NA	NA	NA	NA	NA
PRM_0242_1	Q96Q04	232	241	SPELPPRDLR	10.62	NA	NA	NA	NA	NA	NA
PRM_0242_1	Q7Z736	112	121	RPWLPPRRAW	10.88	NA	NA	NA	NA	NA	NA
PRM_0242_1	Q8NCF5	98	107	RPAGPPREPV	9.69	NA	NA	NA	NA	NA	NA
PRM_0242_1	Q9UKP4	1229	1238	APHLPPRPSS	11.51	NA	NA	NA	NA	NA	NA
PRM_0242_1	Q8NEV8	154	163	GPPMPVRGAA	10.08	NA	NA	NA	NA	NA	NA
PRM_0242_1	Q92874	143	152	APPLPSRRAL	10.52	NA	NA	NA	NA	NA	NA
PRM_0242_1	Q12955	2009	2018	SPSLPERVQV	9.84	NA	NA	NA	NA	NA	NA
PRM_0242_1	Q7Z7G0	706	715	RPPLPPRPTH	13.43	NA	NA	NA	NA	NA	NA
PRM_0242_2	Q14966	184	190	RRLPNLP	11.05	NA	NA	NA	NA	NA	NA
PRM_0242_2	Q99943	232	238	RVLPPVP	12.22	NA	NA	NA	NA	NA	NA
PRM_0242_2	P02461	242	248	RGLPGPP	10.27	NA	NA	NA	NA	NA	NA
PRM_0242_2	P02461	878	884	RGLPGPP	10.27	NA	NA	NA	NA	NA	NA
PRM_0242_2	Q6ZNG2	74	80	RPLPASP	9.82	NA	NA	NA	NA	NA	NA
PRM_0242_2	Q9C0I9	25	31	RSLPATP	10.27	NA	NA	NA	NA	NA	NA
PRM_0242_2	P10323	345	351	RPPPSPP	9.47	NA	NA	NA	NA	NA	NA
PRM_0242_2	P10323	333	339	RPLPPRP	11.15	NA	NA	NA	NA	NA	NA
PRM_0242_2	P35354	136	142	RALPPVP	13.35	NA	NA	NA	NA	NA	NA
PRM_0242_2	Q5VY43	929	935	RDLPSLP	9.96	NA	NA	NA	NA	NA	NA
PRM_0242_2	Q15147	446	452	RALPSPN	9.6	NA	NA	NA	NA	NA	NA
PRM_0242_2	Q9P296	108	114	RALPSII	9.75	NA	NA	NA	NA	NA	NA
PRM_0242_2	O60840	1790	1796	RLLPPTP	10.42	NA	NA	NA	NA	NA	NA
PRM_0242_2	P22460	76	82	RPLPPLP	12.72	NA	NA	NA	NA	NA	NA
PRM_0242_2	P22460	65	71	RPLPPLP	12.72	NA	NA	NA	NA	NA	NA
PRM_0242_2	Q9UDV7	662	668	RQLPPPP	10.49	NA	NA	NA	NA	NA	NA
PRM_0242_2	P78524	298	304	RGLPQLP	9.5	NA	NA	NA	NA	NA	NA
PRM_0242_2	Q8IZC6	774	780	RGLPGVP	10.84	NA	NA	NA	NA	NA	NA
PRM_0242_2	Q8WZ42	26743	26749	RPLPVIS	10.11	NA	NA	NA	NA	NA	NA
PRM_0242_2	Q14526	262	268	RELPPRP	9.45	NA	NA	NA	NA	NA	NA
PRM_0242_2	P42680	167	173	RPPPPIP	10.08	NA	NA	NA	NA	NA	NA
PRM_0242_2	A1X283	468	474	RPLPDAP	10.58	NA	NA	NA	NA	NA	NA
PRM_0242_2	O00459	94	100	RPLPARP	11.45	NA	NA	NA	NA	NA	NA
PRM_0242_2	O60244	785	791	RSLPDIP	11.3	NA	NA	NA	NA	NA	NA
PRM_0242_2	Q8IXR9	195	201	RPLPSPS	9.49	NA	NA	NA	NA	NA	NA
PRM_0242_2	P61978	305	311	RNLPLPP	9.55	NA	NA	NA	NA	NA	NA
PRM_0242_2	Q15021	677	683	RMLPLIW	10.1	NA	NA	NA	NA	NA	NA
PRM_0242_2	Q6ZTA4	126	132	RVLPMVP	12.65	NA	NA	NA	NA	NA	NA
PRM_0242_2	Q8NFU4	51	57	RPLPPIP	13.99	NA	NA	NA	NA	NA	NA
PRM_0242_2	P23219	149	155	RILPSVP	11.3	NA	NA	NA	NA	NA	NA
PRM_0242_2	Q9NQL9	92	98	RALPGPP	12.43	NA	NA	NA	NA	NA	NA
PRM_0242_2	Q05397	368	374	RALPSIP	14.09	NA	NA	NA	NA	NA	NA
PRM_0242_2	Q8N398	138	144	RELPSRP	9.8	NA	NA	NA	NA	NA	NA
PRM_0242_2	P42768	157	163	RQLPPPP	10.49	NA	NA	NA	NA	NA	NA
PRM_0242_2	P38567	39	45	RAPPVIP	9.84	NA	NA	NA	NA	NA	NA
PRM_0242_2	Q8N9I9	136	142	RGLPPPP	10.62	NA	NA	NA	NA	NA	NA
PRM_0242_2	O43516	496	502	PPLPPIP	9.81	NA	NA	NA	NA	NA	NA
PRM_0242_2	O43516	393	399	RALPATP	11.87	NA	NA	NA	NA	NA	NA
PRM_0242_2	Q9UPA5	2895	2901	RTLPSPP	10.95	NA	NA	NA	NA	NA	NA
PRM_0242_2	Q96GF1	157	163	RPPPAVP	9.99	NA	NA	NA	NA	NA	NA
PRM_0242_2	P18428	6	12	RALPSIL	10.58	NA	NA	NA	NA	NA	NA
PRM_0242_2	Q3YEC7	160	166	RELPKVP	10.04	NA	NA	NA	NA	NA	NA
PRM_0242_2	O75923	187	193	RKLPSRP	9.69	NA	NA	NA	NA	NA	NA
PRM_0242_2	Q14703	922	928	RPLPACP	9.33	NA	NA	NA	NA	NA	NA
PRM_0242_2	Q9BYN0	51	57	RPLPSVL	10.44	NA	NA	NA	NA	NA	NA
PRM_0242_2	Q12774	837	843	RPLPPLP	12.72	NA	NA	NA	NA	NA	NA
PRM_0242_2	Q12774	789	795	RPLPSTP	12.17	NA	NA	NA	NA	NA	NA
PRM_0242_2	Q9UJM3	151	157	RPLPPLP	12.72	NA	NA	NA	NA	NA	NA
PRM_0242_2	O43281	335	341	RPLPPPP	13.03	NA	NA	NA	NA	NA	NA
PRM_0242_2	O43281	305	311	RPLPALP	13.02	NA	NA	NA	NA	NA	NA
PRM_0242_2	M0QZC1	121	127	RGLPALP	10.61	NA	NA	NA	NA	NA	NA
PRM_0242_2	Q08AF8	236	242	RPIPSIP	10.63	NA	NA	NA	NA	NA	NA
PRM_0242_2	Q96Q45	18	24	RALPPVP	13.35	NA	NA	NA	NA	NA	NA
PRM_0242_2	Q9Y6J0	2127	2133	RPLPNMP	11.77	NA	NA	NA	NA	NA	NA
PRM_0242_2	A6NEH8	145	151	RRLPPAP	9.46	NA	NA	NA	NA	NA	NA
PRM_0242_2	Q8TAV3	36	42	RPLPLVG	9.74	NA	NA	NA	NA	NA	NA
PRM_0242_2	Q14993	646	652	RGLPGLP	9.96	NA	NA	NA	NA	NA	NA
PRM_0242_2	Q96NU1	290	296	RELPQPP	10.52	NA	NA	NA	NA	NA	NA
PRM_0242_2	O14498	290	296	RALPGTP	11.22	NA	NA	NA	NA	NA	NA
PRM_0242_2	Q9P2K1	82	88	RSLPPIP	12.14	NA	NA	NA	NA	NA	NA
PRM_0242_2	A6NFI3	630	636	RPLPAPL	9.82	NA	NA	NA	NA	NA	NA
PRM_0242_2	Q8WUR7	47	53	RPLPPLG	9.51	NA	NA	NA	NA	NA	NA
PRM_0242_2	Q8N813	208	214	RPLPPSP	9.52	NA	NA	NA	NA	NA	NA
PRM_0242_2	Q5U5X8	187	193	RGLPLPP	9.97	NA	NA	NA	NA	NA	NA
PRM_0242_2	Q8NFF5	422	428	RKLPDVP	10.95	NA	NA	NA	NA	NA	NA
PRM_0242_2	Q5KU26	562	568	RGLPGLP	9.96	NA	NA	NA	NA	NA	NA
PRM_0242_2	Q9H461	165	171	RRLPPPP	11.07	NA	NA	NA	NA	NA	NA
PRM_0242_2	P24588	266	272	PPLPAIP	10.11	NA	NA	NA	NA	NA	NA
PRM_0242_2	Q15424	811	817	RGLPPPP	10.62	NA	NA	NA	NA	NA	NA
PRM_0242_2	A6NGQ2	25	31	RRLPLPP	10.42	NA	NA	NA	NA	NA	NA
PRM_0242_2	Q8ND94	41	47	PPLPAVP	9.72	NA	NA	NA	NA	NA	NA
PRM_0242_2	Q9HD20	1044	1050	RPLPNIF	10.65	NA	NA	NA	NA	NA	NA
PRM_0242_2	Q9HCN6	307	313	RPLPPLP	12.72	NA	NA	NA	NA	NA	NA
PRM_0242_2	Q86X10	430	436	RPLPAPR	9.55	NA	NA	NA	NA	NA	NA
PRM_0242_2	Q9ULH1	892	898	RVLPKLP	9.48	NA	NA	NA	NA	NA	NA
PRM_0242_2	Q07912	627	633	RPLPPPP	13.03	NA	NA	NA	NA	NA	NA
PRM_0242_2	Q8NFW9	801	807	RKLPAPP	11.52	NA	NA	NA	NA	NA	NA
PRM_0242_2	P02452	187	193	RGLPGPP	10.27	NA	NA	NA	NA	NA	NA
PRM_0242_2	Q7Z692	264	270	RPLPTPP	12.38	NA	NA	NA	NA	NA	NA
PRM_0242_2	Q9UK80	50	56	RPLPPRP	11.15	NA	NA	NA	NA	NA	NA
PRM_0242_2	O00409	292	298	RPLPITP	11	NA	NA	NA	NA	NA	NA
PRM_0242_2	Q9P281	2239	2245	RPLPSPS	9.49	NA	NA	NA	NA	NA	NA
PRM_0242_2	Q9Y662	17	23	RLLPQPP	10.82	NA	NA	NA	NA	NA	NA
PRM_0242_2	Q7Z5Q5	743	749	RPLPRIH	9.65	NA	NA	NA	NA	NA	NA
PRM_0242_2	Q92769	372	378	RMLPHAP	9.47	NA	NA	NA	NA	NA	NA
PRM_0242_2	Q5SW79	643	649	RTLPQLP	9.48	NA	NA	NA	NA	NA	NA
PRM_0242_2	Q86XA9	634	640	RLLPPLP	11.32	NA	NA	NA	NA	NA	NA
PRM_0242_2	Q8WWZ7	1253	1259	RKLPEPP	10.04	NA	NA	NA	NA	NA	NA
PRM_0242_2	P56945	635	641	RPLPSPP	13.38	NA	NA	NA	NA	NA	NA
PRM_0242_2	Q9NS84	329	335	RALPAAP	11.47	NA	NA	NA	NA	NA	NA
PRM_0242_2	Q15878	2157	2163	RQLPPVP	11.06	NA	NA	NA	NA	NA	NA
PRM_0242_2	P0CJ78	725	731	RLLPPAP	10.02	NA	NA	NA	NA	NA	NA
PRM_0242_2	Q96CS3	410	416	RVLPCIP	9.8	NA	NA	NA	NA	NA	NA
PRM_0242_2	Q16186	309	315	RLLPYLP	9.86	NA	NA	NA	NA	NA	NA
PRM_0242_2	Q96AC6	773	779	RLLPSAP	10.37	NA	NA	NA	NA	NA	NA
PRM_0242_2	P08151	990	996	RLLPPLP	11.32	NA	NA	NA	NA	NA	NA
PRM_0242_2	A6NMD2	441	447	RPMPSVP	10.84	NA	NA	NA	NA	NA	NA
PRM_0242_2	P78325	747	753	RPPPAPP	9.42	NA	NA	NA	NA	NA	NA
PRM_0242_2	Q5SRE5	1308	1314	RRLPILP	9.94	NA	NA	NA	NA	NA	NA
PRM_0242_2	Q9UQ16	840	846	RAPPSVP	9.79	NA	NA	NA	NA	NA	NA
PRM_0242_2	P48634	710	716	RPPPMPP	9.55	NA	NA	NA	NA	NA	NA
PRM_0242_2	P48634	862	868	RPLPWPP	11.25	NA	NA	NA	NA	NA	NA
PRM_0242_2	Q96P44	842	848	RGLPGLP	9.96	NA	NA	NA	NA	NA	NA
PRM_0242_2	O14490	911	917	RAPPPVP	9.44	NA	NA	NA	NA	NA	NA
PRM_0242_2	Q15287	255	261	RMLPPPP	12.33	NA	NA	NA	NA	NA	NA
PRM_0242_2	P22557	464	470	RGLPVIP	11.59	NA	NA	NA	NA	NA	NA
PRM_0242_2	Q9Y2M2	9	15	RALPLPW	9.59	NA	NA	NA	NA	NA	NA
PRM_0242_2	Q5PT55	173	179	RPLPVIL	10.49	NA	NA	NA	NA	NA	NA
PRM_0242_2	P27986	93	99	RPLPVAP	11.43	NA	NA	NA	NA	NA	NA
PRM_0242_2	O14746	377	383	RRLPRLP	10.01	NA	NA	NA	NA	NA	NA
PRM_0242_2	Q9HB65	232	238	RTLPLVP	10.52	NA	NA	NA	NA	NA	NA
PRM_0242_2	Q6PRD1	926	932	RRLPHPP	9.82	NA	NA	NA	NA	NA	NA
PRM_0242_2	O43184	4	10	RPLPVSP	9.53	NA	NA	NA	NA	NA	NA
PRM_0242_2	Q9BZ19	59	65	RALPAQP	9.44	NA	NA	NA	NA	NA	NA
PRM_0242_2	Q13258	55	61	RPLPSVF	10.32	NA	NA	NA	NA	NA	NA
PRM_0242_2	P03971	391	397	RSLPGLP	10.52	NA	NA	NA	NA	NA	NA
PRM_0242_2	Q8NBF4	13	19	RRLPGTP	9.51	NA	NA	NA	NA	NA	NA
PRM_0242_2	Q92932	18	24	RVLPAAP	10.34	NA	NA	NA	NA	NA	NA
PRM_0242_2	Q8N2S1	526	532	LPLPSIP	9.5	NA	NA	NA	NA	NA	NA
PRM_0242_2	Q8NAJ2	32	38	RPLPRLW	9.43	NA	NA	NA	NA	NA	NA
PRM_0242_2	Q99640	49	55	RSLPPPP	11.18	NA	NA	NA	NA	NA	NA
PRM_0242_2	Q9C0A1	2275	2281	RPLPQRP	10.34	NA	NA	NA	NA	NA	NA
PRM_0242_2	Q99715	2997	3003	RGLPGPP	10.27	NA	NA	NA	NA	NA	NA
PRM_0242_2	P31629	2176	2182	RGLPQVP	10.38	NA	NA	NA	NA	NA	NA
PRM_0242_2	O15047	1266	1272	RGLPALP	10.61	NA	NA	NA	NA	NA	NA
PRM_0242_2	Q4ZHG4	1242	1248	RPLPPPP	13.03	NA	NA	NA	NA	NA	NA
PRM_0242_2	Q8NET5	9	15	RALPGLP	12.12	NA	NA	NA	NA	NA	NA
PRM_0242_2	A6NCC3	441	447	RPMPSVP	10.84	NA	NA	NA	NA	NA	NA
PRM_0242_2	Q96NY9	11	17	RPLPACP	9.33	NA	NA	NA	NA	NA	NA
PRM_0242_2	Q5TFG8	104	110	RPLPPPP	13.03	NA	NA	NA	NA	NA	NA
PRM_0242_2	C9JH25	195	201	RTLPLLP	9.64	NA	NA	NA	NA	NA	NA
PRM_0242_2	Q9UGR2	761	767	RPLPSIR	10.56	NA	NA	NA	NA	NA	NA
PRM_0242_2	Q86UR5	1269	1275	RQLPQVP	10.25	NA	NA	NA	NA	NA	NA
PRM_0242_2	Q9UQ26	1160	1166	RQLPQLP	9.37	NA	NA	NA	NA	NA	NA
PRM_0242_2	Q53H96	122	128	RVLPNLP	11.63	NA	NA	NA	NA	NA	NA
PRM_0242_2	Q0D2H9	236	242	RPMPSVP	10.84	NA	NA	NA	NA	NA	NA
PRM_0242_2	Q9Y3Q4	51	57	RPLPSPS	9.49	NA	NA	NA	NA	NA	NA
PRM_0242_2	Q9UKZ4	191	197	RPLPPPP	13.03	NA	NA	NA	NA	NA	NA
PRM_0242_2	P07949	1050	1056	RALPSTW	9.38	NA	NA	NA	NA	NA	NA
PRM_0242_2	P51512	301	307	RPLPTVP	12.95	NA	NA	NA	NA	NA	NA
PRM_0242_2	Q8NC74	536	542	RPLPPPH	9.44	NA	NA	NA	NA	NA	NA
PRM_0242_2	Q8N118	44	50	RPFPAPP	9.97	NA	NA	NA	NA	NA	NA
PRM_0242_2	P43234	4	10	RALPWLP	10.69	NA	NA	NA	NA	NA	NA
PRM_0242_2	Q14151	835	841	RGLPPPP	10.62	NA	NA	NA	NA	NA	NA
PRM_0242_2	Q86XD8	270	276	RVLPNIG	9.69	NA	NA	NA	NA	NA	NA
PRM_0242_2	Q5VT99	45	51	RGLPSVP	11.54	NA	NA	NA	NA	NA	NA
PRM_0242_2	O75147	116	122	RPLPSPG	10.17	NA	NA	NA	NA	NA	NA
PRM_0242_2	Q9UMN6	616	622	RELPPPP	11.33	NA	NA	NA	NA	NA	NA
PRM_0242_2	Q5K651	630	636	RLLPSIG	9.73	NA	NA	NA	NA	NA	NA
PRM_0242_2	Q12986	1083	1089	RPPPPIP	10.08	NA	NA	NA	NA	NA	NA
PRM_0242_2	Q01668	1909	1915	RLLPPTP	10.42	NA	NA	NA	NA	NA	NA
PRM_0242_2	A7E2V4	510	516	RALPSRP	11.25	NA	NA	NA	NA	NA	NA
PRM_0242_2	Q07092	342	348	RGLPGPP	10.27	NA	NA	NA	NA	NA	NA
PRM_0242_2	P39059	699	705	RGLPGPP	10.27	NA	NA	NA	NA	NA	NA
PRM_0242_2	A7KAX9	1304	1310	RPLPPPP	13.03	NA	NA	NA	NA	NA	NA
PRM_0242_2	Q9UHF4	10	16	RPLPLPP	12.38	NA	NA	NA	NA	NA	NA
PRM_0242_2	P15586	2	8	RLLPLAP	9.37	NA	NA	NA	NA	NA	NA
PRM_0242_2	Q12882	783	789	RALPGFP	9.74	NA	NA	NA	NA	NA	NA
PRM_0242_2	Q7RTU0	74	80	RTLPSVP	11.52	NA	NA	NA	NA	NA	NA
PRM_0242_2	P98160	4221	4227	RSLPEVP	10.57	NA	NA	NA	NA	NA	NA
PRM_0242_2	Q8N5S9	60	66	RLLPARP	10.05	NA	NA	NA	NA	NA	NA
PRM_0242_2	O15027	1770	1776	RLLPSAP	10.37	NA	NA	NA	NA	NA	NA
PRM_0242_2	A6NHQ4	288	294	RRLPAPP	11.37	NA	NA	NA	NA	NA	NA
PRM_0242_2	P10071	391	397	RPIPGIP	9.93	NA	NA	NA	NA	NA	NA
PRM_0242_2	Q8IUH2	95	101	RPPPAPP	9.42	NA	NA	NA	NA	NA	NA
PRM_0242_2	Q9BQ89	157	163	RPLPASP	9.82	NA	NA	NA	NA	NA	NA
PRM_0242_2	Q9Y4F5	699	705	RRLPQLP	9.95	NA	NA	NA	NA	NA	NA
PRM_0242_2	Q9NZP6	15	21	RPLPGPG	9.47	NA	NA	NA	NA	NA	NA
PRM_0242_2	Q8N6T7	284	290	RALPPLP	12.47	NA	NA	NA	NA	NA	NA
PRM_0242_2	Q9NXN4	232	238	RSLPYLP	9.41	NA	NA	NA	NA	NA	NA
PRM_0242_2	P0CJ92	441	447	RPMPSVP	10.84	NA	NA	NA	NA	NA	NA
PRM_0242_2	Q49AN0	550	556	RPLPSGP	9.42	NA	NA	NA	NA	NA	NA
PRM_0242_2	Q15788	248	254	RRLPRPP	10.32	NA	NA	NA	NA	NA	NA
PRM_0242_2	Q9NWQ8	131	137	RELPRIP	11.54	NA	NA	NA	NA	NA	NA
PRM_0242_2	Q99250	633	639	RVLPILP	10.52	NA	NA	NA	NA	NA	NA
PRM_0242_2	Q02846	31	37	RALPRLP	11.72	NA	NA	NA	NA	NA	NA
PRM_0242_2	Q9HCC6	199	205	RALPAAP	11.47	NA	NA	NA	NA	NA	NA
PRM_0242_2	Q86WZ0	81	87	RGLPSIP	11.93	NA	NA	NA	NA	NA	NA
PRM_0242_2	Q9ULE3	294	300	RNLPPLP	9.89	NA	NA	NA	NA	NA	NA
PRM_0242_2	O43763	87	93	RPLPVPP	13.04	NA	NA	NA	NA	NA	NA
PRM_0242_2	B1AK53	593	599	RELPPPP	11.33	NA	NA	NA	NA	NA	NA
PRM_0242_2	Q8NDZ2	205	211	RPLPCPP	10.22	NA	NA	NA	NA	NA	NA
PRM_0242_2	Q8TEK3	1108	1114	RALPSVA	9.64	NA	NA	NA	NA	NA	NA
PRM_0242_2	Q14028	168	174	RVLPQPP	10.84	NA	NA	NA	NA	NA	NA
PRM_0242_2	Q14028	7	13	RVLPQPP	10.84	NA	NA	NA	NA	NA	NA
PRM_0242_2	A8TX70	1712	1718	RGLPGPP	10.27	NA	NA	NA	NA	NA	NA
PRM_0242_2	Q9H425	253	259	RPLPNVS	10	NA	NA	NA	NA	NA	NA
PRM_0242_2	Q9C0C2	95	101	RPLPFAP	9.64	NA	NA	NA	NA	NA	NA
PRM_0242_2	Q3KP44	585	591	RVLPAIP	12.91	NA	NA	NA	NA	NA	NA
PRM_0242_2	Q8TDD1	63	69	RPLPTFP	9.69	NA	NA	NA	NA	NA	NA
PRM_0242_2	Q9Y6V0	3653	3659	RTLPNPP	10.89	NA	NA	NA	NA	NA	NA
PRM_0242_2	Q5T8A7	1068	1074	RGLPSLP	10.66	NA	NA	NA	NA	NA	NA
PRM_0242_2	Q12894	324	330	RQLPRLP	9.43	NA	NA	NA	NA	NA	NA
PRM_0242_2	Q53EP0	955	961	RPLPPLP	12.72	NA	NA	NA	NA	NA	NA
PRM_0242_2	Q13332	949	955	RWLPPVP	9.66	NA	NA	NA	NA	NA	NA
PRM_0242_2	Q99218	180	186	RPLPPIL	10.48	NA	NA	NA	NA	NA	NA
PRM_0242_2	A8MW95	24	30	RSLPAAP	9.87	NA	NA	NA	NA	NA	NA
PRM_0242_2	O15056	1143	1149	RLLPGAP	9.67	NA	NA	NA	NA	NA	NA
PRM_0242_2	Q5JRA6	1798	1804	RPLPPPF	9.4	NA	NA	NA	NA	NA	NA
PRM_0242_2	Q6P4R8	728	734	PALPAIP	9.86	NA	NA	NA	NA	NA	NA
PRM_0242_2	Q8TBP0	694	700	RLLPRIP	11.84	NA	NA	NA	NA	NA	NA
PRM_0242_2	P22681	540	546	RDLPPPP	9.92	NA	NA	NA	NA	NA	NA
PRM_0242_2	Q8TBP5	51	57	RTLPPLP	10.29	NA	NA	NA	NA	NA	NA
PRM_0242_2	Q8TEH3	161	167	RELPSIP	12.64	NA	NA	NA	NA	NA	NA
PRM_0242_2	Q13541	73	79	RDLPTIP	10.23	NA	NA	NA	NA	NA	NA
PRM_0242_2	Q13547	371	377	RMLPHAP	9.47	NA	NA	NA	NA	NA	NA
PRM_0242_2	Q7Z745	835	841	RLLPLPP	10.98	NA	NA	NA	NA	NA	NA
PRM_0242_2	Q9NYV4	552	558	PPLPPIP	9.81	NA	NA	NA	NA	NA	NA
PRM_0242_2	Q12789	1492	1498	RALPFVP	11.57	NA	NA	NA	NA	NA	NA
PRM_0242_2	Q9UIS9	384	390	RLLPSVW	10.01	NA	NA	NA	NA	NA	NA
PRM_0242_2	P54802	112	118	RPLPAVP	13.9	NA	NA	NA	NA	NA	NA
PRM_0242_2	Q8IX07	803	809	RPLPGAP	11.07	NA	NA	NA	NA	NA	NA
PRM_0242_2	Q5VXU9	1356	1362	RELPSVP	12.25	NA	NA	NA	NA	NA	NA
PRM_0242_2	O60308	382	388	RPLPAIR	10.51	NA	NA	NA	NA	NA	NA
PRM_0242_2	C9JE40	376	382	RLLPFLP	9.54	NA	NA	NA	NA	NA	NA
PRM_0242_2	Q9Y5R2	337	343	RPLPTLP	12.07	NA	NA	NA	NA	NA	NA
PRM_0242_2	Q6NUI6	656	662	RALPALP	12.77	NA	NA	NA	NA	NA	NA
PRM_0242_2	Q2UY09	646	652	RGLPGPP	10.27	NA	NA	NA	NA	NA	NA
PRM_0242_2	Q8N0V1	15	21	RRLPAPP	11.37	NA	NA	NA	NA	NA	NA
PRM_0242_2	P78559	1850	1856	RPLPPAP	11.42	NA	NA	NA	NA	NA	NA
PRM_0242_2	Q9H228	224	230	RRLPARP	9.49	NA	NA	NA	NA	NA	NA
PRM_0242_2	Q53EQ6	17	23	RPLPGPP	12.68	NA	NA	NA	NA	NA	NA
PRM_0242_2	Q9NXH8	317	323	RALPLRP	10.25	NA	NA	NA	NA	NA	NA
PRM_0242_2	Q86UU5	334	340	RALPPPP	12.78	NA	NA	NA	NA	NA	NA
PRM_0242_2	O15360	591	597	RVLPKVP	10.36	NA	NA	NA	NA	NA	NA
PRM_0242_2	Q9Y6Y1	955	961	RALPTLP	11.82	NA	NA	NA	NA	NA	NA
PRM_0242_2	Q53TQ3	262	268	RPLPLLP	12.07	NA	NA	NA	NA	NA	NA
PRM_0242_2	O15417	1355	1361	RPLPSPG	10.17	NA	NA	NA	NA	NA	NA
PRM_0242_2	Q9C0F0	1560	1566	RELPLVP	11.25	NA	NA	NA	NA	NA	NA
PRM_0242_2	Q16740	54	60	RALPLIP	13.09	NA	NA	NA	NA	NA	NA
PRM_0242_2	Q7Z7G8	686	692	RPLPSIR	10.56	NA	NA	NA	NA	NA	NA
PRM_0242_2	Q96MW7	552	558	RKLPQPP	10.41	NA	NA	NA	NA	NA	NA
PRM_0242_2	Q9Y366	344	350	RELPPPP	11.33	NA	NA	NA	NA	NA	NA
PRM_0242_2	A6NKG5	991	997	RALPPVR	9.57	NA	NA	NA	NA	NA	NA
PRM_0243	Q86UF2	718	727	GPPFPPPPPG	10.65	ARHGAP27	SH3	1	Q6ZUM4	9	68
PRM_0243	Q7Z7M8	127	136	FPQWLPGGGG	11.09	ARHGAP27	SH3	1	Q6ZUM4	9	68
PRM_0243	Q8WYN0	359	368	WPPFVPPAKP	10.38	ARHGAP27	SH3	1	Q6ZUM4	9	68
PRM_0243	P52849	70	79	VPPRPPRPPE	10.22	ARHGAP27	SH3	1	Q6ZUM4	9	68
PRM_0243	Q8N0U2	169	178	QPAWPPPSYE	9.75	ARHGAP27	SH3	1	Q6ZUM4	9	68
PRM_0243	O14936	916	925	APQWVPVSWV	12.99	ARHGAP27	SH3	1	Q6ZUM4	9	68
PRM_0243	Q13395	1222	1231	FPQFLPKFWD	9.31	ARHGAP27	SH3	1	Q6ZUM4	9	68
PRM_0243	O75467	94	103	WPRAFPDTPP	9.22	ARHGAP27	SH3	1	Q6ZUM4	9	68
PRM_0243	Q15477	65	74	SPAWLPLHGV	9.43	ARHGAP27	SH3	1	Q6ZUM4	9	68
PRM_0243	Q8NFU1	493	502	APPWLPSPIG	9.91	ARHGAP27	SH3	1	Q6ZUM4	9	68
PRM_0243	Q9BVN2	397	406	VPPRPPPPPV	10.79	ARHGAP27	SH3	1	Q6ZUM4	9	68
PRM_0243	Q9Y566	874	883	RPSFLPPGPG	10.14	ARHGAP27	SH3	1	Q6ZUM4	9	68
PRM_0243	Q8NEY1	1715	1724	VLDWVPKLWY	10.35	ARHGAP27	SH3	1	Q6ZUM4	9	68
PRM_0243	Q99935	41	50	RPRWVPPSPP	12.77	ARHGAP27	SH3	1	Q6ZUM4	9	68
PRM_0243	O94885	1057	1066	PPPWLSELPE	9.69	ARHGAP27	SH3	1	Q6ZUM4	9	68
PRM_0243	Q9H6Y5	230	239	WPDRSPDPGG	11.38	ARHGAP27	SH3	1	Q6ZUM4	9	68
PRM_0243	Q9UK53	108	117	VSRWPPPHWL	9.74	ARHGAP27	SH3	1	Q6ZUM4	9	68
PRM_0243	Q14241	502	511	VPDVLPVLPD	10.13	ARHGAP27	SH3	1	Q6ZUM4	9	68
PRM_0243	Q8N895	161	170	WPQPTPTPFL	10.4	ARHGAP27	SH3	1	Q6ZUM4	9	68
