## Supplemental Table 8 for "Use of viral motif mimicry improves the proteome-wide discovery of human linear motifs" (part 3 of 3)

### Sheet: PRMdb (continued)
Supplementary Table 8. PRMdb validation dataset
PRM_0243	Q9UKN7	410	419	VYPWVPPPIP	10.06	ARHGAP27	SH3	1	Q6ZUM4	9	68
PRM_0243	Q9UJU2	193	202	IPTFYPLSPG	9.4	ARHGAP27	SH3	1	Q6ZUM4	9	68
PRM_0243	Q6ZNF0	50	59	WTTWVPTRSE	10.86	ARHGAP27	SH3	1	Q6ZUM4	9	68
PRM_0243	Q8IZ21	408	417	IPSRLPPLPL	9.7	ARHGAP27	SH3	1	Q6ZUM4	9	68
PRM_0243	Q6ZMB5	20	29	WPQPSPPPAV	10.2	ARHGAP27	SH3	1	Q6ZUM4	9	68
PRM_0243	C9JRZ8	80	89	WPTFFERPLV	9.4	ARHGAP27	SH3	1	Q6ZUM4	9	68
PRM_0243	Q2M3G4	378	387	VPAWLPSLPD	11.77	ARHGAP27	SH3	1	Q6ZUM4	9	68
PRM_0243	Q9P206	710	719	WPPPPPPAPE	11.78	ARHGAP27	SH3	1	Q6ZUM4	9	68
PRM_0243	Q9P206	707	716	DPNWPPPPPP	9.3	ARHGAP27	SH3	1	Q6ZUM4	9	68
PRM_0243	Q5VV67	888	897	MPPSLPPPPL	9.68	ARHGAP27	SH3	1	Q6ZUM4	9	68
PRM_0243	O14559	1218	1227	TPHRVPGPWG	9.26	ARHGAP27	SH3	1	Q6ZUM4	9	68
PRM_0243	B7Z1M9	53	62	IPPRLPDPGG	10.23	ARHGAP27	SH3	1	Q6ZUM4	9	68
PRM_0243	Q9H0M0	379	388	RPQPLPPGWE	10.12	ARHGAP27	SH3	1	Q6ZUM4	9	68
PRM_0243	Q13368	575	584	DTHWVPVSWV	9.69	ARHGAP27	SH3	1	Q6ZUM4	9	68
PRM_0243	Q96GN5	238	247	MPDFFPVRTP	9.88	ARHGAP27	SH3	1	Q6ZUM4	9	68
PRM_0243	O00512	540	549	MPHSLPPRGM	10.22	ARHGAP27	SH3	1	Q6ZUM4	9	68
PRM_0243	O60449	728	737	WSDRTPVSTI	9.2	ARHGAP27	SH3	1	Q6ZUM4	9	68
PRM_0243	Q14997	1777	1786	VPTWMPQLLM	9.23	ARHGAP27	SH3	1	Q6ZUM4	9	68
PRM_0243	Q9UNE0	9	18	QTPWLPVLVV	9.29	ARHGAP27	SH3	1	Q6ZUM4	9	68
PRM_0243	Q9NP73	1095	1104	VPPWHPVGTA	10.48	ARHGAP27	SH3	1	Q6ZUM4	9	68
PRM_0243	Q9NRM1	848	857	FPNFIPPSYP	9.87	ARHGAP27	SH3	1	Q6ZUM4	9	68
PRM_0243	Q9NRM1	176	185	IPQRLPPPGY	11	ARHGAP27	SH3	1	Q6ZUM4	9	68
PRM_0243	P09683	96	105	WSPWLPPGPM	14.7	ARHGAP27	SH3	1	Q6ZUM4	9	68
PRM_0243	Q03052	70	79	HPQWLPTGGG	10.17	ARHGAP27	SH3	1	Q6ZUM4	9	68
PRM_0243	P48960	261	270	FSTWTPPPGV	9.79	ARHGAP27	SH3	1	Q6ZUM4	9	68
PRM_0243	Q9NYQ8	4144	4153	VPPRLPPAAV	10.39	ARHGAP27	SH3	1	Q6ZUM4	9	68
PRM_0243	O75592	2067	2076	WPTMVLVLPG	9.31	ARHGAP27	SH3	1	Q6ZUM4	9	68
PRM_0243	P16112	757	766	LPTWPPTGAE	9.42	ARHGAP27	SH3	1	Q6ZUM4	9	68
PRM_0243	Q6ZUT9	1218	1227	LPQWIPLLAE	11.44	ARHGAP27	SH3	1	Q6ZUM4	9	68
PRM_0243	Q2WGJ8	205	214	VRHWPPPGAG	9.44	ARHGAP27	SH3	1	Q6ZUM4	9	68
PRM_0243	Q9NZ56	876	885	VPPPPPPLPG	9.51	ARHGAP27	SH3	1	Q6ZUM4	9	68
PRM_0243	Q9NTZ6	232	241	VPPMTPLPPM	9.44	ARHGAP27	SH3	1	Q6ZUM4	9	68
PRM_0243	Q68CP4	418	427	WPQWLLILVL	10.51	ARHGAP27	SH3	1	Q6ZUM4	9	68
PRM_0243	P58166	127	136	WLHVLPTLPG	9.36	ARHGAP27	SH3	1	Q6ZUM4	9	68
PRM_0243	Q96GX1	228	237	VPDWFPFLCV	9.82	ARHGAP27	SH3	1	Q6ZUM4	9	68
PRM_0243	Q16798	22	31	LPRWTPTAPA	10.16	ARHGAP27	SH3	1	Q6ZUM4	9	68
PRM_0243	Q5HYK7	319	328	VPPRLPPRPV	11.51	ARHGAP27	SH3	1	Q6ZUM4	9	68
PRM_0243	Q9UHX3	264	273	FSTWTPPPGV	9.79	ARHGAP27	SH3	1	Q6ZUM4	9	68
PRM_0243	Q6UY18	11	20	WPPWPPLLFL	13.51	ARHGAP27	SH3	1	Q6ZUM4	9	68
PRM_0243	Q96JQ0	1226	1235	VPDRVPPGTL	10.33	ARHGAP27	SH3	1	Q6ZUM4	9	68
PRM_0243	O95750	162	171	LSHFLPMLPM	9.58	ARHGAP27	SH3	1	Q6ZUM4	9	68
PRM_0243	B1AL46	772	781	LPWWLPQSPV	11.31	ARHGAP27	SH3	1	Q6ZUM4	9	68
PRM_0243	Q15459	667	676	MPPVHPPPPM	9.72	ARHGAP27	SH3	1	Q6ZUM4	9	68
PRM_0243	Q9Y661	4	13	WPAPPPPPPP	10.52	ARHGAP27	SH3	1	Q6ZUM4	9	68
PRM_0243	A6NNL0	772	781	LPWWLPQSPV	11.31	ARHGAP27	SH3	1	Q6ZUM4	9	68
PRM_0243	Q9NRR4	75	84	RPDFVPFPPP	10.53	ARHGAP27	SH3	1	Q6ZUM4	9	68
PRM_0243	Q9NRR4	151	160	MPHPPPPPVM	9.45	ARHGAP27	SH3	1	Q6ZUM4	9	68
PRM_0243	Q5FYB1	347	356	ITDWYPTLVG	9.39	ARHGAP27	SH3	1	Q6ZUM4	9	68
PRM_0243	Q8NHV5	57	66	IPPRLPPEWV	9.94	ARHGAP27	SH3	1	Q6ZUM4	9	68
PRM_0243	Q9H479	164	173	WPTFFARHRL	9.21	ARHGAP27	SH3	1	Q6ZUM4	9	68
PRM_0243	Q8WZ82	44	53	GPHPVPDPPG	9.43	ARHGAP27	SH3	1	Q6ZUM4	9	68
PRM_0243	Q13387	316	325	RPAFLPVGPD	9.51	ARHGAP27	SH3	1	Q6ZUM4	9	68
PRM_0243	Q8N3R9	665	674	EPQWVPSTWL	10.29	ARHGAP27	SH3	1	Q6ZUM4	9	68
PRM_0243	O95931	208	217	PPPWTPALPS	9.28	ARHGAP27	SH3	1	Q6ZUM4	9	68
PRM_0243	Q9H1H9	1160	1169	PADWIPPPGM	10.79	ARHGAP27	SH3	1	Q6ZUM4	9	68
PRM_0243	Q5T0Z8	211	220	PPDFIPPAPP	10.6	ARHGAP27	SH3	1	Q6ZUM4	9	68
PRM_0243	Q68DK2	206	215	GPDSVPPGVV	9.47	ARHGAP27	SH3	1	Q6ZUM4	9	68
PRM_0243	Q9H665	158	167	WPNFLPLVVL	11.59	ARHGAP27	SH3	1	Q6ZUM4	9	68
PRM_0243	Q14767	511	520	PPPWLPASPG	10.93	ARHGAP27	SH3	1	Q6ZUM4	9	68
PRM_0243	Q8IVF1	772	781	LPWWLPQSPV	11.31	ARHGAP27	SH3	1	Q6ZUM4	9	68
PRM_0243	Q5H8C1	1329	1338	GRDWVPLSPG	10.2	ARHGAP27	SH3	1	Q6ZUM4	9	68
PRM_0243	Q8TE82	1326	1335	WAPWLAPSHP	9.35	ARHGAP27	SH3	1	Q6ZUM4	9	68
PRM_0243	Q8IX94	718	727	GPPFPPPPPG	10.65	ARHGAP27	SH3	1	Q6ZUM4	9	68
PRM_0243	O60610	713	722	MPPPPPPLPG	9.31	ARHGAP27	SH3	1	Q6ZUM4	9	68
PRM_0243	O60610	687	696	IPPPPPPLPG	9.43	ARHGAP27	SH3	1	Q6ZUM4	9	68
PRM_0243	O60610	700	709	IPPPPPPLPG	9.43	ARHGAP27	SH3	1	Q6ZUM4	9	68
PRM_0243	Q5VT03	700	709	LPWWLPQSPV	11.31	ARHGAP27	SH3	1	Q6ZUM4	9	68
PRM_0243	P98095	247	256	WPAVLPRPTA	9.84	ARHGAP27	SH3	1	Q6ZUM4	9	68
PRM_0243	Q5U651	499	508	RPPWLPARPG	11.55	ARHGAP27	SH3	1	Q6ZUM4	9	68
PRM_0243	P51688	207	216	IPDWTPQAYD	11.13	ARHGAP27	SH3	1	Q6ZUM4	9	68
PRM_0243	A4FU28	718	727	GPPFPPPPPG	10.65	ARHGAP27	SH3	1	Q6ZUM4	9	68
PRM_0243	P0CG41	718	727	GPPFPPPPPG	10.65	ARHGAP27	SH3	1	Q6ZUM4	9	68
PRM_0243	P13667	169	178	QPDWTPPPEV	10.44	ARHGAP27	SH3	1	Q6ZUM4	9	68
PRM_0243	Q96KC8	25	34	PPPRTPLLWL	9.27	ARHGAP27	SH3	1	Q6ZUM4	9	68
PRM_0243	Q96PU5	191	200	PPPPLPPGWE	9.36	ARHGAP27	SH3	1	Q6ZUM4	9	68
PRM_0243	Q14168	566	575	EPQWVPVSWV	12.72	ARHGAP27	SH3	1	Q6ZUM4	9	68
PRM_0243	O60218	80	89	WPTFFERPLV	9.4	ARHGAP27	SH3	1	Q6ZUM4	9	68
PRM_0243	O60812	126	135	FPARVPPPPP	9.3	ARHGAP27	SH3	1	Q6ZUM4	9	68
PRM_0243	Q14679	224	233	WPNSTPVPLL	10.15	ARHGAP27	SH3	1	Q6ZUM4	9	68
PRM_0243	Q9NS15	1109	1118	RPPWVPGPSG	10.59	ARHGAP27	SH3	1	Q6ZUM4	9	68
PRM_0243	Q96EK2	78	87	IPDSLPVAPG	10.25	ARHGAP27	SH3	1	Q6ZUM4	9	68
PRM_0243	Q6UXR6	107	116	EPDWLPSSGP	10.03	ARHGAP27	SH3	1	Q6ZUM4	9	68
PRM_0243	P02814	42	51	GPGFVPPPPP	9.61	ARHGAP27	SH3	1	Q6ZUM4	9	68
PRM_0243	P0DMR1	126	135	FPARVPPPPP	9.3	ARHGAP27	SH3	1	Q6ZUM4	9	68
PRM_0243	Q4LDE5	1608	1617	WPDFLSGIVG	9.32	ARHGAP27	SH3	1	Q6ZUM4	9	68
PRM_0243	Q96JG9	484	493	WPQVLPTARP	9.46	ARHGAP27	SH3	1	Q6ZUM4	9	68
PRM_0243	P49286	29	38	RPSRTPRPPW	9.27	ARHGAP27	SH3	1	Q6ZUM4	9	68
PRM_0243	Q86UZ6	296	305	VPSFLPTSGW	9.29	ARHGAP27	SH3	1	Q6ZUM4	9	68
PRM_0243	Q8N693	303	312	VPPWPPMAPV	13.27	ARHGAP27	SH3	1	Q6ZUM4	9	68
PRM_0243	Q8N693	249	258	VPPMPPRPPM	9.32	ARHGAP27	SH3	1	Q6ZUM4	9	68
PRM_0243	Q8N693	294	303	VPPWPPMAPV	13.27	ARHGAP27	SH3	1	Q6ZUM4	9	68
PRM_0243	Q8N693	243	252	RPPVLPVPPM	10.52	ARHGAP27	SH3	1	Q6ZUM4	9	68
PRM_0243	Q8N693	252	261	MPPRPPMVPM	9.82	ARHGAP27	SH3	1	Q6ZUM4	9	68
PRM_0243	Q8N693	306	315	WPPMAPVPTG	10.38	ARHGAP27	SH3	1	Q6ZUM4	9	68
PRM_0243	Q8N693	297	306	WPPMAPVPPW	11.63	ARHGAP27	SH3	1	Q6ZUM4	9	68
PRM_0243	P27918	260	269	WGPWGPVSPC	9.81	ARHGAP27	SH3	1	Q6ZUM4	9	68
PRM_0243	O95071	1023	1032	PPSWVPDPPA	10.03	ARHGAP27	SH3	1	Q6ZUM4	9	68
PRM_0243	Q04118	46	55	QPQRTPPPPG	9.66	ARHGAP27	SH3	1	Q6ZUM4	9	68
PRM_0243	P36956	540	549	WAQWLLPPVV	10.21	ARHGAP27	SH3	1	Q6ZUM4	9	68
PRM_0243	Q13490	279	288	WPSSVPVQPE	10.48	ARHGAP27	SH3	1	Q6ZUM4	9	68
PRM_0243	Q8N465	9	18	WPAWLLRGAP	10.3	ARHGAP27	SH3	1	Q6ZUM4	9	68
PRM_0243	Q09472	1956	1965	MPPMTPMAPM	10	ARHGAP27	SH3	1	Q6ZUM4	9	68
PRM_0243	O14795	398	407	LPQWLPEGPA	11.25	ARHGAP27	SH3	1	Q6ZUM4	9	68
PRM_0243	Q12906	240	249	VPTWGPLRGW	9.96	ARHGAP27	SH3	1	Q6ZUM4	9	68
PRM_0243	Q8TEU8	181	190	WPNTSPPPPE	9.48	ARHGAP27	SH3	1	Q6ZUM4	9	68
PRM_0243	Q86YV5	56	65	PPPRLPPRPE	9.98	ARHGAP27	SH3	1	Q6ZUM4	9	68
PRM_0243	Q9H3S1	681	690	WPHFVTVTVL	9.58	ARHGAP27	SH3	1	Q6ZUM4	9	68
PRM_0243	Q14112	1098	1107	RPDVTPPSVG	9.55	ARHGAP27	SH3	1	Q6ZUM4	9	68
PRM_0243	Q86YV9	576	585	EPRWLPPFVE	10.76	ARHGAP27	SH3	1	Q6ZUM4	9	68
PRM_0243	Q13685	179	188	WMEWHPRAPV	11.38	ARHGAP27	SH3	1	Q6ZUM4	9	68
PRM_0243	Q5SWA1	21	30	WPPFFPRRSQ	9.23	ARHGAP27	SH3	1	Q6ZUM4	9	68
PRM_0243	P0C7A2	42	51	WYHWHPGHIY	10.58	ARHGAP27	SH3	1	Q6ZUM4	9	68
PRM_0243	Q14626	304	313	WSTWSPEAWG	11.11	ARHGAP27	SH3	1	Q6ZUM4	9	68
PRM_0243	Q7Z7A1	1235	1244	EPPFVPPPGY	9.62	ARHGAP27	SH3	1	Q6ZUM4	9	68
PRM_0243	Q96RT6	685	694	GPPFPPPPPG	10.65	ARHGAP27	SH3	1	Q6ZUM4	9	68
PRM_0243	Q96RT7	896	905	IGDFLPVGPG	9.3	ARHGAP27	SH3	1	Q6ZUM4	9	68
PRM_0243	O15027	962	971	WPQPVPALAP	9.79	ARHGAP27	SH3	1	Q6ZUM4	9	68
PRM_0243	P35555	409	418	IPPVLPVPPG	10.42	ARHGAP27	SH3	1	Q6ZUM4	9	68
PRM_0243	Q13671	263	272	PPPPVPVLPG	9.5	ARHGAP27	SH3	1	Q6ZUM4	9	68
PRM_0243	P49746	668	677	IPDYVPPGPD	9.42	ARHGAP27	SH3	1	Q6ZUM4	9	68
PRM_0243	Q7Z5R6	579	588	PPDFVPPPPP	11.31	ARHGAP27	SH3	1	Q6ZUM4	9	68
PRM_0243	Q2VWA4	471	480	WPPRTPGGLP	9.55	ARHGAP27	SH3	1	Q6ZUM4	9	68
PRM_0243	Q9H4A4	488	497	WPPYLPDLSP	9.28	ARHGAP27	SH3	1	Q6ZUM4	9	68
PRM_0243	Q6AW86	94	103	WPRAFPDTPP	9.22	ARHGAP27	SH3	1	Q6ZUM4	9	68
PRM_0243	M0QZC1	259	268	APAWTPRPTG	9.63	ARHGAP27	SH3	1	Q6ZUM4	9	68
PRM_0243	Q8TF74	3	12	IPPPPPPPPG	9.33	ARHGAP27	SH3	1	Q6ZUM4	9	68
PRM_0243	Q9UPN6	693	702	MPPPVPPPVV	10.12	ARHGAP27	SH3	1	Q6ZUM4	9	68
PRM_0243	Q5KSL6	30	39	WPPPPPPPAP	10.5	ARHGAP27	SH3	1	Q6ZUM4	9	68
PRM_0243	Q5KSL6	27	36	PPPWPPPPPP	11.45	ARHGAP27	SH3	1	Q6ZUM4	9	68
PRM_0243	Q5T2T1	565	574	ETHWVPVSWL	9.47	ARHGAP27	SH3	1	Q6ZUM4	9	68
PRM_0243	Q96MS0	1081	1090	WPEALPPPPP	11.14	ARHGAP27	SH3	1	Q6ZUM4	9	68
PRM_0243	P29122	1	10	MPPRAPPAPG	9.61	ARHGAP27	SH3	1	Q6ZUM4	9	68
PRM_0243	Q96BD5	215	224	VPQFIPPPRL	10.33	ARHGAP27	SH3	1	Q6ZUM4	9	68
PRM_0243	Q9H3W5	38	47	RPWFTPRSIY	9.39	ARHGAP27	SH3	1	Q6ZUM4	9	68
PRM_0243	P0CG20	312	321	WPRVTPRDPG	10.53	ARHGAP27	SH3	1	Q6ZUM4	9	68
PRM_0243	Q9BZE4	373	382	RPPFIPEGVV	10.46	ARHGAP27	SH3	1	Q6ZUM4	9	68
PRM_0243	Q8TF72	1422	1431	LPQWPPPSRA	9.27	ARHGAP27	SH3	1	Q6ZUM4	9	68
PRM_0243	Q86UK5	1047	1056	WQQWVADGPG	9.94	ARHGAP27	SH3	1	Q6ZUM4	9	68
PRM_0243	Q6SJ96	6	15	WPERVPRLLA	10.37	ARHGAP27	SH3	1	Q6ZUM4	9	68
PRM_0243	Q8N7X2	278	287	WPSRLPRGGL	11.35	ARHGAP27	SH3	1	Q6ZUM4	9	68
PRM_0243	Q8N7X2	376	385	GPAWIPHLPI	9.92	ARHGAP27	SH3	1	Q6ZUM4	9	68
PRM_0243	Q8N6L7	93	102	RPDFYPPAYE	10.35	ARHGAP27	SH3	1	Q6ZUM4	9	68
PRM_0243	Q8WXD9	534	543	IPDWLPEHKP	9.22	ARHGAP27	SH3	1	Q6ZUM4	9	68
PRM_0243	Q9NZW5	530	539	EPQWVPISWV	10.57	ARHGAP27	SH3	1	Q6ZUM4	9	68
PRM_0243	Q86TM6	385	394	WPPMGPFPPV	9.65	ARHGAP27	SH3	1	Q6ZUM4	9	68
PRM_0243	Q7Z3V4	356	365	LTHWHPVLGW	9.31	ARHGAP27	SH3	1	Q6ZUM4	9	68
PRM_0243	P30530	448	457	WPWWYVLLGA	9.24	ARHGAP27	SH3	1	Q6ZUM4	9	68
PRM_0243	P30530	320	329	WTHWLPVETP	10.4	ARHGAP27	SH3	1	Q6ZUM4	9	68
PRM_0243	Q4KMP7	59	68	RPAWVPGSAE	10.3	ARHGAP27	SH3	1	Q6ZUM4	9	68
PRM_0243	P49750	82	91	PPPPLPPPPV	9.43	ARHGAP27	SH3	1	Q6ZUM4	9	68
PRM_0243	Q9ULL5	16	25	RPPPPPPPPM	9.43	ARHGAP27	SH3	1	Q6ZUM4	9	68
PRM_0243	O43306	581	590	MPRWVPDRAF	10.16	ARHGAP27	SH3	1	Q6ZUM4	9	68
PRM_0243	P04626	415	424	WPDSLPDLSV	11.08	ARHGAP27	SH3	1	Q6ZUM4	9	68
PRM_0243	O43303	988	997	VPNRVPVSGV	10.95	ARHGAP27	SH3	1	Q6ZUM4	9	68
PRM_0243	Q9Y5V3	425	434	PPDWIPADWP	9.62	ARHGAP27	SH3	1	Q6ZUM4	9	68
PRM_0243	C9J069	401	410	WADWGPRPYR	9.91	ARHGAP27	SH3	1	Q6ZUM4	9	68
PRM_0243	Q96FF7	120	129	GPQRLPEPGG	9.67	ARHGAP27	SH3	1	Q6ZUM4	9	68
PRM_0243	A4D2H0	718	727	GPPFPPPPPG	10.65	ARHGAP27	SH3	1	Q6ZUM4	9	68
PRM_0243	P04424	169	178	WSHWILSHAV	9.26	ARHGAP27	SH3	1	Q6ZUM4	9	68
PRM_0243	Q86WC4	14	23	LPPWLPLGLL	9.38	ARHGAP27	SH3	1	Q6ZUM4	9	68
PRM_0243	Q8N910	122	131	WPQFPPALRL	9.96	ARHGAP27	SH3	1	Q6ZUM4	9	68
PRM_0243	Q9NYV4	1474	1483	GPTRVPPRGG	9.84	ARHGAP27	SH3	1	Q6ZUM4	9	68
PRM_0243	Q8NBC4	28	37	WPPRLASFPF	9.57	ARHGAP27	SH3	1	Q6ZUM4	9	68
PRM_0243	Q96L73	2222	2231	VPPPVPLPPG	9.63	ARHGAP27	SH3	1	Q6ZUM4	9	68
PRM_0243	Q9BST9	504	513	APDWTHPLPW	9.5	ARHGAP27	SH3	1	Q6ZUM4	9	68
PRM_0243	Q9GZN0	176	185	LPPWAPRPGA	10.16	ARHGAP27	SH3	1	Q6ZUM4	9	68
PRM_0243	Q9H0D2	914	923	VPQSIPVVPV	9.31	ARHGAP27	SH3	1	Q6ZUM4	9	68
PRM_0243	Q9H0D2	597	606	WPQQPPPLAP	9.48	ARHGAP27	SH3	1	Q6ZUM4	9	68
PRM_0243	Q5T1R4	2288	2297	PPDWTPHGTG	10.22	ARHGAP27	SH3	1	Q6ZUM4	9	68
PRM_0243	Q9H347	473	482	EPPWLPSPAY	9.88	ARHGAP27	SH3	1	Q6ZUM4	9	68
PRM_0243	O75909	558	567	VPPPIPPPGM	10.64	ARHGAP27	SH3	1	Q6ZUM4	9	68
PRM_0243	A6NES4	1242	1251	LPDFLPDLIY	9.58	ARHGAP27	SH3	1	Q6ZUM4	9	68
PRM_0243	Q6NZ36	87	96	WTPFPPDLWG	11.25	ARHGAP27	SH3	1	Q6ZUM4	9	68
PRM_0243	Q5H9E4	208	217	LPHWVPALVS	9.64	ARHGAP27	SH3	1	Q6ZUM4	9	68
PRM_0243	P23470	534	543	WPTRLPTAAS	9.83	ARHGAP27	SH3	1	Q6ZUM4	9	68
PRM_0243	Q00013	456	465	SPQWVPVSWV	12.82	ARHGAP27	SH3	1	Q6ZUM4	9	68
PRM_0243	Q14166	383	392	GPPWLPRTFN	10.11	ARHGAP27	SH3	1	Q6ZUM4	9	68
PRM_0243	Q9Y6Q6	410	419	RTDWTPMSSE	9.2	ARHGAP27	SH3	1	Q6ZUM4	9	68
PRM_0243	Q70E73	913	922	SPDFPPPPPE	9.42	ARHGAP27	SH3	1	Q6ZUM4	9	68
PRM_0243	P01266	2685	2694	WPDFVPRAGG	15.02	ARHGAP27	SH3	1	Q6ZUM4	9	68
PRM_0243	B7ZW38	126	135	FPARVPPPPP	9.3	ARHGAP27	SH3	1	Q6ZUM4	9	68
PRM_0243	B2RXH8	126	135	FPARVPPPPP	9.3	ARHGAP27	SH3	1	Q6ZUM4	9	68
PRM_0243	Q8N1E2	145	154	FPTWTPDQYL	9.73	ARHGAP27	SH3	1	Q6ZUM4	9	68
PRM_0243	Q9UI12	123	132	WPYFLPMLNR	9.59	ARHGAP27	SH3	1	Q6ZUM4	9	68
PRM_0243	Q9UPS6	705	714	MPPPLPPPPP	9.55	ARHGAP27	SH3	1	Q6ZUM4	9	68
PRM_0243	Q96Q04	415	424	RPPRPPPPPP	9.31	ARHGAP27	SH3	1	Q6ZUM4	9	68
PRM_0243	Q6AI08	443	452	WSAFIPDTPE	9.42	ARHGAP27	SH3	1	Q6ZUM4	9	68
PRM_0243	Q6PCD5	627	636	WPHVLPLEPG	10.24	ARHGAP27	SH3	1	Q6ZUM4	9	68
PRM_0243	O15397	68	77	WPDREPPPGE	11.73	ARHGAP27	SH3	1	Q6ZUM4	9	68
PRM_0244	Q9Y2H0	204	215	WWSSDDNLDGEA	10.3	ITSN1	SH3	2	Q15811	916	970
PRM_0244	P00488	661	672	LRNVWVHLDGPG	10.14	ITSN1	SH3	2	Q15811	916	970
PRM_0244	Q9NUT2	88	99	WCWVGGALLGPM	11.72	ITSN1	SH3	2	Q15811	916	970
PRM_0244	Q6IQ55	213	224	FYMLVEFVVGQL	9.88	ITSN1	SH3	2	Q15811	916	970
PRM_0244	Q8TD84	1128	1139	VIFWSLYVDGEW	10.25	ITSN1	SH3	2	Q15811	916	970
PRM_0244	Q9Y471	57	68	WLIGPAFARGWW	10.14	ITSN1	SH3	2	Q15811	916	970
PRM_0244	Q9UEF7	316	327	CQKSLDFVLGWF	9.5	ITSN1	SH3	2	Q15811	916	970
PRM_0244	Q68CR1	879	890	RKGLNAYLEGSW	9.2	ITSN1	SH3	2	Q15811	916	970
PRM_0244	P22466	35	46	TLNSAGYLLGPH	9.16	ITSN1	SH3	2	Q15811	916	970
PRM_0244	Q5JRA6	1700	1711	PRSEFGSVDGPL	9.74	ITSN1	SH3	2	Q15811	916	970
PRM_0244	Q8WUA4	386	397	RWDVSFFTGGPL	9.23	ITSN1	SH3	2	Q15811	916	970
PRM_0244	P31942	137	148	RRGGDGYDGGYG	9.27	ITSN1	SH3	2	Q15811	916	970
PRM_0244	Q96DV4	214	225	WTLLLTSLDGHL	9.56	ITSN1	SH3	2	Q15811	916	970
PRM_0244	Q9Y6X2	562	573	YRGTPSHFLGPL	9.29	ITSN1	SH3	2	Q15811	916	970
PRM_0244	Q9C0A1	1519	1530	FRKSYDSLYPPL	9.17	ITSN1	SH3	2	Q15811	916	970
PRM_0244	A8MWE9	109	120	WQKYVDYMMREF	9.23	ITSN1	SH3	2	Q15811	916	970
PRM_0244	Q6UW68	25	36	MQMWVTFVSGFL	9.33	ITSN1	SH3	2	Q15811	916	970
PRM_0244	P50416	235	246	WWEEYIYLRGRG	9.17	ITSN1	SH3	2	Q15811	916	970
PRM_0244	Q9NYZ4	55	66	GWTDSDPVHGYW	9.4	ITSN1	SH3	2	Q15811	916	970
PRM_0244	Q9Y3R4	151	162	YREWSTFAVGPG	10.37	ITSN1	SH3	2	Q15811	916	970
PRM_0244	Q9Y5Q0	148	159	LAWLLIYLLGPG	9.75	ITSN1	SH3	2	Q15811	916	970
PRM_0244	Q8NER1	549	560	WTNMLYYTRGFQ	9.36	ITSN1	SH3	2	Q15811	916	970
PRM_0244	Q12830	966	977	WRESLGHTRLHR	10.34	ITSN1	SH3	2	Q15811	916	970
PRM_0244	Q01118	169	180	WAGSFSFLGDPW	9.21	ITSN1	SH3	2	Q15811	916	970
PRM_0244	P14778	513	524	IRWSGDFTQGPQ	9.53	ITSN1	SH3	2	Q15811	916	970
PRM_0244	O14490	201	212	WWSSDDNLDGDM	12.69	ITSN1	SH3	2	Q15811	916	970
PRM_0244	Q96KP1	467	478	WKLWISYVNGSL	11.98	ITSN1	SH3	2	Q15811	916	970
PRM_0244	Q6IMI6	178	189	GGSWFDHVKGWW	9.82	ITSN1	SH3	2	Q15811	916	970
PRM_0244	Q2TBF2	367	378	FYTGSYYFDGSL	9.24	ITSN1	SH3	2	Q15811	916	970
PRM_0244	P10275	741	752	WMGLMVFAMGWR	9.46	ITSN1	SH3	2	Q15811	916	970
PRM_0244	P07359	591	602	PRAWLLFLRGSL	9.4	ITSN1	SH3	2	Q15811	916	970
PRM_0244	P04150	600	611	WMFLMAFALGWR	9.47	ITSN1	SH3	2	Q15811	916	970
PRM_0244	Q9Y5R2	84	95	WLKSYGYLLPYD	11.32	ITSN1	SH3	2	Q15811	916	970
PRM_0244	Q9BYV1	135	146	WHTSTVFFHPPM	9.38	ITSN1	SH3	2	Q15811	916	970
PRM_0244	Q86VD9	105	116	WLLRLWEELGPW	9.53	ITSN1	SH3	2	Q15811	916	970
PRM_0244	O43824	40	51	GRRSPGNLEGPW	9.71	ITSN1	SH3	2	Q15811	916	970
PRM_0244	Q9BYG8	363	374	ELDSSGHLDGPG	9.9	ITSN1	SH3	2	Q15811	916	970
PRM_0244	Q9UM54	1199	1210	KGWWYAHFDGPW	13.62	ITSN1	SH3	2	Q15811	916	970
PRM_0244	C9JC47	255	266	RRWLSRNTWGPW	9.69	ITSN1	SH3	2	Q15811	916	970
PRM_0244	Q9BV87	199	210	WRGWYTYTDLCV	10.06	ITSN1	SH3	2	Q15811	916	970
PRM_0244	P22897	1296	1307	WIGLFRNVEGTW	9.96	ITSN1	SH3	2	Q15811	916	970
PRM_0244	O94778	224	235	WNFHWIYWLGPL	9.32	ITSN1	SH3	2	Q15811	916	970
PRM_0244	Q9C0B0	632	643	PGTSPAFLSGPG	9.76	ITSN1	SH3	2	Q15811	916	970
PRM_0244	Q5VV43	176	187	PRGSAEYTDWGL	9.29	ITSN1	SH3	2	Q15811	916	970
PRM_0244	P15918	583	594	SQDLDDYLNGPF	9.85	ITSN1	SH3	2	Q15811	916	970
PRM_0244	Q5SXM2	583	594	WRGGAGAWLGGP	9.09	ITSN1	SH3	2	Q15811	916	970
PRM_0244	P19801	688	699	PGNSVGFLLRPF	9.45	ITSN1	SH3	2	Q15811	916	970
PRM_0244	Q9UK96	11	22	WRMILAYLHLPD	13.79	ITSN1	SH3	2	Q15811	916	970
PRM_0244	Q16822	536	547	RRDEAGHFLWPG	10.31	ITSN1	SH3	2	Q15811	916	970
PRM_0244	P51689	244	255	WYSSFGFVRRWN	9.72	ITSN1	SH3	2	Q15811	916	970
PRM_0244	Q12912	533	544	SWTSLEHILWPF	9.3	ITSN1	SH3	2	Q15811	916	970
PRM_0244	P0CG43	259	270	RRWLSRNTWGPW	9.69	ITSN1	SH3	2	Q15811	916	970
PRM_0244	Q96C12	459	470	WLISEGYATGPD	10.15	ITSN1	SH3	2	Q15811	916	970
PRM_0244	P31645	306	317	WRGVLFYLKPNW	9.6	ITSN1	SH3	2	Q15811	916	970
PRM_0244	Q8TET4	745	756	WYDYKTFAHWEG	9.86	ITSN1	SH3	2	Q15811	916	970
PRM_0244	Q9BTX3	134	145	LYLLWVNVLGPW	9.62	ITSN1	SH3	2	Q15811	916	970
PRM_0244	O60494	3143	3154	WKMSFRQTLGPQ	9.28	ITSN1	SH3	2	Q15811	916	970
PRM_0244	Q4ZHG4	188	199	PRRSRGFLLGYG	9.29	ITSN1	SH3	2	Q15811	916	970
PRM_0244	P10619	47	58	FRQYSGYLKGSG	9.74	ITSN1	SH3	2	Q15811	916	970
PRM_0244	Q5W0A0	571	582	WWNLNIHVHAPP	10.14	ITSN1	SH3	2	Q15811	916	970
PRM_0244	O14520	109	120	WRKFPVYVLGQF	13.1	ITSN1	SH3	2	Q15811	916	970
PRM_0244	Q8NH81	100	111	PKMLAGFLLGSR	9.84	ITSN1	SH3	2	Q15811	916	970
PRM_0244	Q12789	1987	1998	WRVVDGHLNLPV	9.18	ITSN1	SH3	2	Q15811	916	970
PRM_0244	O75897	176	187	WGSWHEHVKGWW	12.76	ITSN1	SH3	2	Q15811	916	970
PRM_0244	Q96CK0	58	69	RRVYLGEAHGPW	9.76	ITSN1	SH3	2	Q15811	916	970
PRM_0244	Q8NHC8	79	90	PKMLVDYLMGEG	9.56	ITSN1	SH3	2	Q15811	916	970
PRM_0244	P55344	134	145	WRFSWSYILGWV	13.6	ITSN1	SH3	2	Q15811	916	970
PRM_0244	Q4G0N0	52	63	WWFLSWFNNGIH	10.53	ITSN1	SH3	2	Q15811	916	970
PRM_0244	P54132	428	439	WRYRPDSLDGPM	12.3	ITSN1	SH3	2	Q15811	916	970
PRM_0244	Q8IZ83	547	558	IRDSSGNLHGYV	9.58	ITSN1	SH3	2	Q15811	916	970
PRM_0244	O15230	2939	2950	WLTDGSYLDGTG	9.27	ITSN1	SH3	2	Q15811	916	970
PRM_0244	Q6PCB7	24	35	WTWSAAAALGVY	9.32	ITSN1	SH3	2	Q15811	916	970
PRM_0244	Q9BY08	165	176	CWLYLFFFNGVW	9.18	ITSN1	SH3	2	Q15811	916	970
PRM_0244	Q2M243	176	187	RRGSDTNVDGYL	11.4	ITSN1	SH3	2	Q15811	916	970
PRM_0244	F7VJQ1	23	34	GRWWLGAASWWW	9.71	ITSN1	SH3	2	Q15811	916	970
PRM_0244	Q9NX94	97	108	FRFLPNYLLPPY	10.56	ITSN1	SH3	2	Q15811	916	970
PRM_0244	Q9BU89	205	216	FRHEVGYVLGQL	9.73	ITSN1	SH3	2	Q15811	916	970
PRM_0244	Q5VXJ0	10	21	WMLLLGSMYGYD	9.84	ITSN1	SH3	2	Q15811	916	970
PRM_0244	P22105	4128	4139	WRDWEDYAHGFG	13.56	ITSN1	SH3	2	Q15811	916	970
PRM_0244	O75493	34	45	WWSYKDNLQGNF	9.53	ITSN1	SH3	2	Q15811	916	970
PRM_0244	Q6P1J6	1122	1133	WRGLSWSIGGDG	10.89	ITSN1	SH3	2	Q15811	916	970
PRM_0244	P98174	45	56	RRGSGSALGGPL	9.14	ITSN1	SH3	2	Q15811	916	970
PRM_0244	Q9UBI9	465	476	RWDGSWHQLGTM	9.56	ITSN1	SH3	2	Q15811	916	970
PRM_0244	P27815	824	835	WRTLSVSEHAPG	9.77	ITSN1	SH3	2	Q15811	916	970
PRM_0244	Q8IW92	279	290	WTGWFDSWGGPH	9.67	ITSN1	SH3	2	Q15811	916	970
PRM_0244	Q9NQW7	477	488	WDSGLDYLHGTG	10	ITSN1	SH3	2	Q15811	916	970
PRM_0244	Q5TC12	203	214	RREGYEFFVGQW	10.56	ITSN1	SH3	2	Q15811	916	970
PRM_0244	Q9Y6G9	15	26	PGLSSTYTGGPL	9.92	ITSN1	SH3	2	Q15811	916	970
PRM_0244	Q8IWL3	2	13	WRGRAGALLRVW	10.6	ITSN1	SH3	2	Q15811	916	970
PRM_0244	Q8IYM0	107	118	WGDTLTYEIGPR	11.13	ITSN1	SH3	2	Q15811	916	970
PRM_0244	O43424	605	616	LYNSMWFVYGSF	9.86	ITSN1	SH3	2	Q15811	916	970
PRM_0244	Q9H4Y5	170	181	CISMIDYLLWPW	10.32	ITSN1	SH3	2	Q15811	916	970
PRM_0244	Q14432	236	247	WRPYLAYLAGVL	12.04	ITSN1	SH3	2	Q15811	916	970
PRM_0244	Q96PQ1	52	63	GWTASDPVHGYW	9.39	ITSN1	SH3	2	Q15811	916	970
PRM_0244	Q6YI46	150	161	WVESLDSLLGVL	9.35	ITSN1	SH3	2	Q15811	916	970
PRM_0244	P54098	6	17	WRKVAGATVGPG	10.92	ITSN1	SH3	2	Q15811	916	970
PRM_0244	P0CG42	256	267	RRWLSRNTWGPW	9.69	ITSN1	SH3	2	Q15811	916	970
PRM_0244	Q969H0	414	425	LRTLVGHTGGVW	9.83	ITSN1	SH3	2	Q15811	916	970
PRM_0244	P78380	34	45	WWCLAAATLGVL	10.19	ITSN1	SH3	2	Q15811	916	970
PRM_0244	O00338	170	181	WGSWFDHVKGWW	14.68	ITSN1	SH3	2	Q15811	916	970
PRM_0244	Q96KD3	300	311	LRWRASFTYGEW	10.2	ITSN1	SH3	2	Q15811	916	970
PRM_0244	Q4VXA5	86	97	WWTLPQNFHAPM	10.41	ITSN1	SH3	2	Q15811	916	970
PRM_0244	Q8N7S6	277	288	VIMTSSYLLGPV	9.38	ITSN1	SH3	2	Q15811	916	970
PRM_0244	Q16206	5	16	FRWLWVYEIGYA	9.39	ITSN1	SH3	2	Q15811	916	970
PRM_0244	Q6P9B9	878	889	LRGLLAALLGHW	9.59	ITSN1	SH3	2	Q15811	916	970
PRM_0244	Q70EK8	263	274	VRNLATHLYLPG	9.48	ITSN1	SH3	2	Q15811	916	970
PRM_0244	Q9BRP7	504	515	WRMLWTFDNRFL	11.9	ITSN1	SH3	2	Q15811	916	970
PRM_0244	Q9NR09	2520	2531	WYDYWGADYGTY	10.5	ITSN1	SH3	2	Q15811	916	970
PRM_0244	O75808	752	763	WPHWPGHLRGEL	9.76	ITSN1	SH3	2	Q15811	916	970
PRM_0244	Q86Y38	405	416	MRDLLEMTDWPW	9.59	ITSN1	SH3	2	Q15811	916	970
PRM_0244	Q9GZU1	344	355	LWERLEFVNGWY	9.24	ITSN1	SH3	2	Q15811	916	970
PRM_0244	Q4ZJI4	213	224	WAFLLGFVLGAV	9.82	ITSN1	SH3	2	Q15811	916	970
PRM_0244	Q6IQ20	265	276	VLWGSWSVLGPW	12.23	ITSN1	SH3	2	Q15811	916	970
PRM_0244	Q9NPH5	76	87	CRTLLAYLRGSQ	10	ITSN1	SH3	2	Q15811	916	970
PRM_0244	Q14728	182	193	VAFSLGFTLGPM	10.57	ITSN1	SH3	2	Q15811	916	970
PRM_0244	Q9UBC7	35	46	TLNSAGYLLGPV	10.53	ITSN1	SH3	2	Q15811	916	970
PRM_0244	Q8NBM4	89	100	SRKFASFLLGSW	9.22	ITSN1	SH3	2	Q15811	916	970
PRM_0244	Q9HA65	320	331	WKFLLGYLSWEG	11.16	ITSN1	SH3	2	Q15811	916	970
PRM_0244	Q92508	656	667	WRNLTGFTDEQL	11.07	ITSN1	SH3	2	Q15811	916	970
PRM_0244	Q8N1M1	91	102	NRWWNQFVNLPW	10.49	ITSN1	SH3	2	Q15811	916	970
PRM_0244	Q9P0S3	20	31	RGMWLTYALGVG	9.94	ITSN1	SH3	2	Q15811	916	970
PRM_0244	O60503	1161	1172	FKLRVGFNHGPL	9.2	ITSN1	SH3	2	Q15811	916	970
PRM_0244	P08195	183	194	WALLLLFWLGWL	9.96	ITSN1	SH3	2	Q15811	916	970
PRM_0244	Q9Y5S1	507	518	WLNLLYYTRGFQ	10.07	ITSN1	SH3	2	Q15811	916	970
PRM_0244	A6NL99	109	120	WRKFPVYVLGQF	13.1	ITSN1	SH3	2	Q15811	916	970
PRM_0244	Q6U736	108	119	WYGWAGFFFGCG	9.68	ITSN1	SH3	2	Q15811	916	970
PRM_0245_1	Q96SQ7	81	87	APAVPPR	10.47	NA	NA	NA	NA	NA	NA
PRM_0245_1	Q15772	2309	2315	VPTVPPR	9.86	NA	NA	NA	NA	NA	NA
PRM_0245_1	P51888	97	103	VPVIPPR	10.29	NA	NA	NA	NA	NA	NA
PRM_0245_1	Q63ZY6	200	206	APALPAR	11.55	NA	NA	NA	NA	NA	NA
PRM_0245_1	Q9Y6C2	604	610	CPLLPPR	10.67	NA	NA	NA	NA	NA	NA
PRM_0245_1	Q5HYI7	284	290	SPQLPPR	11.44	NA	NA	NA	NA	NA	NA
PRM_0245_1	Q8IZD9	1851	1857	PPALPAR	10.87	NA	NA	NA	NA	NA	NA
PRM_0245_1	Q10571	1081	1087	SPKLPPR	11.01	NA	NA	NA	NA	NA	NA
PRM_0245_1	A1X283	754	760	RPVVPPR	11.18	NA	NA	NA	NA	NA	NA
PRM_0245_1	A1X283	519	525	KPSLPPR	11.18	NA	NA	NA	NA	NA	NA
PRM_0245_1	Q8TBY0	347	353	LPTLPAR	10.55	NA	NA	NA	NA	NA	NA
PRM_0245_1	Q9BVN2	382	388	APPVPPR	10.27	NA	NA	NA	NA	NA	NA
PRM_0245_1	Q13191	504	510	LPPVPPR	9.89	NA	NA	NA	NA	NA	NA
PRM_0245_1	Q9NQL9	422	428	SPVLPAR	10.93	NA	NA	NA	NA	NA	NA
PRM_0245_1	Q6ZRP0	244	250	RPELPER	10.81	NA	NA	NA	NA	NA	NA
PRM_0245_1	Q8IZJ6	20	26	TPVLPVR	10.6	NA	NA	NA	NA	NA	NA
PRM_0245_1	Q8N3V7	518	524	PPSLPDR	9.83	NA	NA	NA	NA	NA	NA
PRM_0245_1	O94887	861	867	APALPGR	10.43	NA	NA	NA	NA	NA	NA
PRM_0245_1	Q8N8E2	141	147	GPLLPPR	12.56	NA	NA	NA	NA	NA	NA
PRM_0245_1	Q6ZVT0	585	591	WPPLPTR	10.98	NA	NA	NA	NA	NA	NA
PRM_0245_1	Q5VZB9	461	467	VPTLPFR	10.54	NA	NA	NA	NA	NA	NA
PRM_0245_1	Q8N9I9	146	152	PPPLPPR	12.15	NA	NA	NA	NA	NA	NA
PRM_0245_1	Q9Y2R2	614	620	PPPLPVR	10.8	NA	NA	NA	NA	NA	NA
PRM_0245_1	Q9Y2R2	694	700	PPPLPER	9.8	NA	NA	NA	NA	NA	NA
PRM_0245_1	Q9NRJ4	565	571	SPRLPLR	10.09	NA	NA	NA	NA	NA	NA
PRM_0245_1	Q96JG9	1027	1033	RRRLPPR	10.19	NA	NA	NA	NA	NA	NA
PRM_0245_1	Q9ULV8	439	445	RPDLPPR	12.63	NA	NA	NA	NA	NA	NA
PRM_0245_1	Q9ULV8	433	439	APPLPPR	12.83	NA	NA	NA	NA	NA	NA
PRM_0245_1	Q9UL03	295	301	SPTLPPR	11.64	NA	NA	NA	NA	NA	NA
PRM_0245_1	Q9Y4B4	170	176	GPQLPPR	12.25	NA	NA	NA	NA	NA	NA
PRM_0245_1	Q5JSZ5	1202	1208	GRALPPR	9.83	NA	NA	NA	NA	NA	NA
PRM_0245_1	A0PJZ3	32	38	PPALPAR	10.87	NA	NA	NA	NA	NA	NA
PRM_0245_1	Q9NVE4	327	333	LPPLPSR	10.34	NA	NA	NA	NA	NA	NA
PRM_0245_1	P78559	2040	2046	GPTVPPR	9.89	NA	NA	NA	NA	NA	NA
PRM_0245_1	P78559	2059	2065	PPAVPPR	9.79	NA	NA	NA	NA	NA	NA
PRM_0245_1	Q9Y5Y6	178	184	VVMLPPR	10.54	NA	NA	NA	NA	NA	NA
PRM_0245_1	Q9NYF3	255	261	SPELPWR	10.67	NA	NA	NA	NA	NA	NA
PRM_0245_1	Q5JUK3	34	40	SPLLPAR	10.27	NA	NA	NA	NA	NA	NA
PRM_0245_1	P42694	1702	1708	LPPLPHR	10	NA	NA	NA	NA	NA	NA
PRM_0245_1	Q96JP2	759	765	APTLPSR	10.3	NA	NA	NA	NA	NA	NA
PRM_0245_1	Q5TEC3	138	144	PPVLPWR	11.34	NA	NA	NA	NA	NA	NA
PRM_0245_1	P02549	1039	1045	FPMLPQR	9.92	NA	NA	NA	NA	NA	NA
PRM_0245_1	Q7RTY8	35	41	RPPLPGR	10.79	NA	NA	NA	NA	NA	NA
PRM_0245_1	Q86TB9	217	223	RPPMPPR	10.35	NA	NA	NA	NA	NA	NA
PRM_0245_1	Q5T6X4	32	38	APALPPR	13.03	NA	NA	NA	NA	NA	NA
PRM_0245_1	Q6ICC9	229	235	APALPAR	11.55	NA	NA	NA	NA	NA	NA
PRM_0245_1	Q7Z7E8	88	94	GPHLPPR	11.43	NA	NA	NA	NA	NA	NA
PRM_0245_1	P14317	341	347	PPALPPR	12.35	NA	NA	NA	NA	NA	NA
PRM_0245_1	P14317	325	331	VPLLPIR	10.44	NA	NA	NA	NA	NA	NA
PRM_0245_1	Q92952	511	517	PPPLPPR	12.15	NA	NA	NA	NA	NA	NA
PRM_0245_1	Q6MZM9	101	107	VPPLPPR	12.84	NA	NA	NA	NA	NA	NA
PRM_0245_1	Q6DRA6	138	144	PPSLPPR	11.72	NA	NA	NA	NA	NA	NA
PRM_0245_1	Q6UVM3	8	14	VPPLPPR	12.84	NA	NA	NA	NA	NA	NA
PRM_0245_1	Q7L0Q8	16	22	APPVPPR	10.27	NA	NA	NA	NA	NA	NA
PRM_0245_1	Q96D71	584	590	PPAVPPR	9.79	NA	NA	NA	NA	NA	NA
PRM_0245_1	Q9H8U3	11	17	APSLPPR	12.4	NA	NA	NA	NA	NA	NA
PRM_0245_1	Q8IY33	651	657	GPSLPAR	10.96	NA	NA	NA	NA	NA	NA
PRM_0245_1	Q3V5L5	208	214	CPPLPWR	9.82	NA	NA	NA	NA	NA	NA
PRM_0245_1	Q8NA69	134	140	WPELPAR	11.54	NA	NA	NA	NA	NA	NA
PRM_0245_1	Q15751	4360	4366	APPVPPR	10.27	NA	NA	NA	NA	NA	NA
PRM_0245_1	Q9NYQ7	295	301	PPGLPAR	10.03	NA	NA	NA	NA	NA	NA
PRM_0245_1	Q6UWF3	80	86	LPPLPPR	12.45	NA	NA	NA	NA	NA	NA
PRM_0245_1	Q13470	533	539	PPGLPPR	11.51	NA	NA	NA	NA	NA	NA
PRM_0245_1	Q9NNZ3	2	8	PPLLPLR	9.83	NA	NA	NA	NA	NA	NA
PRM_0245_1	P24298	417	423	RVQLPPR	10.24	NA	NA	NA	NA	NA	NA
PRM_0245_1	Q05209	674	680	PPPLPER	9.8	NA	NA	NA	NA	NA	NA
PRM_0245_1	Q9ULH1	790	796	APPLPPR	12.83	NA	NA	NA	NA	NA	NA
PRM_0245_1	Q96FN5	585	591	APPLPVR	11.48	NA	NA	NA	NA	NA	NA
PRM_0245_1	P14136	43	49	PPPLPTR	9.88	NA	NA	NA	NA	NA	NA
PRM_0245_1	P47710	16	22	RPKLPLR	10.33	NA	NA	NA	NA	NA	NA
PRM_0245_1	Q6ZRM9	86	92	APLLPPR	12.52	NA	NA	NA	NA	NA	NA
PRM_0245_1	Q9Y5R2	339	345	LPTLPVR	10.68	NA	NA	NA	NA	NA	NA
PRM_0245_1	Q5JSJ4	299	305	LPSLPPR	12.02	NA	NA	NA	NA	NA	NA
PRM_0245_1	Q5VST9	6279	6285	APAVPPR	10.47	NA	NA	NA	NA	NA	NA
PRM_0245_1	Q9BUD6	255	261	APVLPSR	11.07	NA	NA	NA	NA	NA	NA
PRM_0245_1	Q5HYC2	361	367	RPTLPYR	10.77	NA	NA	NA	NA	NA	NA
PRM_0245_1	Q9Y662	85	91	PPRLPFR	10.31	NA	NA	NA	NA	NA	NA
PRM_0245_1	Q86SH2	259	265	GPELPPR	12.64	NA	NA	NA	NA	NA	NA
PRM_0245_1	P06401	422	428	PPPLPPR	12.15	NA	NA	NA	NA	NA	NA
PRM_0245_1	Q9UEG4	616	622	SPRLPFR	10.22	NA	NA	NA	NA	NA	NA
PRM_0245_1	Q8NG08	13	19	GPLLPPR	12.56	NA	NA	NA	NA	NA	NA
PRM_0245_1	O43825	268	274	KPDLPPR	10.85	NA	NA	NA	NA	NA	NA
PRM_0245_1	Q9NZR4	106	112	VPFLPPR	11.07	NA	NA	NA	NA	NA	NA
PRM_0245_1	O43597	303	309	VPTVPPR	9.86	NA	NA	NA	NA	NA	NA
PRM_0245_1	O75629	46	52	LPPLPPR	12.45	NA	NA	NA	NA	NA	NA
PRM_0245_1	Q92540	655	661	FPPLPSR	10.3	NA	NA	NA	NA	NA	NA
PRM_0245_1	P42338	598	604	WPKLPPR	12.2	NA	NA	NA	NA	NA	NA
PRM_0245_1	Q5TGY3	36	42	RPLLPTR	10.81	NA	NA	NA	NA	NA	NA
PRM_0245_1	Q9NP73	608	614	DPLLPPR	10.35	NA	NA	NA	NA	NA	NA
PRM_0245_1	P45452	327	333	WPELPNR	10.09	NA	NA	NA	NA	NA	NA
PRM_0245_1	Q96RI0	126	132	ALALPPR	10.52	NA	NA	NA	NA	NA	NA
PRM_0245_1	Q05215	132	138	LPRLPAR	11.01	NA	NA	NA	NA	NA	NA
PRM_0245_1	O43474	55	61	PPVLPGR	9.9	NA	NA	NA	NA	NA	NA
PRM_0245_1	Q08379	4	10	QPRLPPR	10.9	NA	NA	NA	NA	NA	NA
PRM_0245_1	O14746	379	385	LPRLPQR	9.77	NA	NA	NA	NA	NA	NA
PRM_0245_1	Q92835	123	129	PPELPPR	11.92	NA	NA	NA	NA	NA	NA
PRM_0245_1	Q8WVB6	827	833	FPELPAR	10.7	NA	NA	NA	NA	NA	NA
PRM_0245_1	Q96DM3	304	310	HPVLPAR	10.22	NA	NA	NA	NA	NA	NA
PRM_0245_1	Q9BZG2	19	25	LLVLPPR	10.29	NA	NA	NA	NA	NA	NA
PRM_0245_1	Q96L73	2275	2281	RPLLPER	10.73	NA	NA	NA	NA	NA	NA
PRM_0245_1	Q9NRI5	729	735	APPIPPR	9.93	NA	NA	NA	NA	NA	NA
PRM_0245_1	Q01826	621	627	GPRLPPR	12.91	NA	NA	NA	NA	NA	NA
PRM_0245_1	Q8WXE0	1126	1132	RPVPPPR	9.82	NA	NA	NA	NA	NA	NA
PRM_0245_1	Q8N2S1	1152	1158	SPVLPAR	10.93	NA	NA	NA	NA	NA	NA
PRM_0245_1	Q92935	31	37	RLALPPR	11.08	NA	NA	NA	NA	NA	NA
PRM_0245_1	Q9H1K1	20	26	SPRLPAR	10.62	NA	NA	NA	NA	NA	NA
PRM_0245_1	Q9BXX0	823	829	RPVLPQR	11.02	NA	NA	NA	NA	NA	NA
PRM_0245_1	Q8NFH8	515	521	PPALPPR	12.35	NA	NA	NA	NA	NA	NA
PRM_0245_1	A6NJW4	258	264	APVLPVR	11.83	NA	NA	NA	NA	NA	NA
PRM_0245_1	P61160	310	316	YPGLPSR	9.95	NA	NA	NA	NA	NA	NA
PRM_0245_1	O43426	1195	1201	RPTIPPR	10.07	NA	NA	NA	NA	NA	NA
PRM_0245_1	O43426	1061	1067	VPSLPIR	10.32	NA	NA	NA	NA	NA	NA
PRM_0245_1	Q6T4P5	481	487	RVILPPR	10.19	NA	NA	NA	NA	NA	NA
PRM_0245_1	Q8N693	249	255	VPPMPPR	9.8	NA	NA	NA	NA	NA	NA
PRM_0245_1	O14523	128	134	VPQLPPR	12.22	NA	NA	NA	NA	NA	NA
PRM_0245_1	Q309B1	189	195	YPDLPSR	9.83	NA	NA	NA	NA	NA	NA
PRM_0245_1	Q96P48	114	120	APPIPPR	9.93	NA	NA	NA	NA	NA	NA
PRM_0245_1	Q96P48	155	161	VPPVPPR	10.28	NA	NA	NA	NA	NA	NA
PRM_0245_1	Q9UFV1	135	141	LPSLPSR	9.91	NA	NA	NA	NA	NA	NA
PRM_0245_1	Q9Y2D5	754	760	APSLPSR	10.29	NA	NA	NA	NA	NA	NA
PRM_0245_1	Q9UL51	805	811	GPALPAR	11.59	NA	NA	NA	NA	NA	NA
PRM_0245_1	Q8NC74	243	249	PPPLPAR	10.67	NA	NA	NA	NA	NA	NA
PRM_0245_1	Q9H7D0	1838	1844	APPLPVR	11.48	NA	NA	NA	NA	NA	NA
PRM_0245_1	Q8N695	463	469	YPPLPER	10.35	NA	NA	NA	NA	NA	NA
PRM_0245_1	O75147	284	290	RPLLPDR	11.19	NA	NA	NA	NA	NA	NA
PRM_0245_1	Q9HAH7	51	57	NPELPPR	11.15	NA	NA	NA	NA	NA	NA
PRM_0245_1	Q9Y4H2	1014	1020	YPPLPPR	12.7	NA	NA	NA	NA	NA	NA
PRM_0245_1	Q86Y97	248	254	EPALPPR	10.21	NA	NA	NA	NA	NA	NA
PRM_0245_1	P59022	47	53	HPPLPVR	10	NA	NA	NA	NA	NA	NA
PRM_0245_1	P52849	67	73	RPPVPPR	10.83	NA	NA	NA	NA	NA	NA
PRM_0245_1	Q9NZP6	97	103	TPMLPAR	10.35	NA	NA	NA	NA	NA	NA
PRM_0245_1	A5YM72	723	729	RPALPTR	11.32	NA	NA	NA	NA	NA	NA
PRM_0245_1	Q86YV5	57	63	PPRLPPR	12.19	NA	NA	NA	NA	NA	NA
PRM_0245_1	P07814	1292	1298	GLVLPPR	10.71	NA	NA	NA	NA	NA	NA
PRM_0245_1	Q92618	994	1000	APPLPPR	12.83	NA	NA	NA	NA	NA	NA
PRM_0245_1	Q6P4R8	165	171	GPALPFR	11.19	NA	NA	NA	NA	NA	NA
PRM_0245_1	Q8TF01	279	285	GPRLPQR	10.19	NA	NA	NA	NA	NA	NA
PRM_0245_1	Q8IV53	483	489	APALPSR	10.92	NA	NA	NA	NA	NA	NA
PRM_0245_1	P98161	4267	4273	RPALPSR	11.48	NA	NA	NA	NA	NA	NA
PRM_0245_1	O43151	432	438	VPRLPDR	10.99	NA	NA	NA	NA	NA	NA
PRM_0245_1	P27987	234	240	MPPLPGR	9.92	NA	NA	NA	NA	NA	NA
PRM_0245_1	Q9NRF2	469	475	PPELPPR	11.92	NA	NA	NA	NA	NA	NA
PRM_0245_1	Q9H9H4	240	246	CPPLPPR	10.98	NA	NA	NA	NA	NA	NA
PRM_0245_1	Q7Z6I6	1065	1071	RLSLPPR	10.45	NA	NA	NA	NA	NA	NA
PRM_0245_1	Q9Y4F5	1556	1562	LPALPLR	10.64	NA	NA	NA	NA	NA	NA
PRM_0245_1	Q96J86	3	9	APRLPVR	11.52	NA	NA	NA	NA	NA	NA
PRM_0245_1	Q96DN6	981	987	AVPLPPR	10.3	NA	NA	NA	NA	NA	NA
PRM_0245_1	Q86TE4	235	241	RMLLPPR	10.32	NA	NA	NA	NA	NA	NA
PRM_0245_1	P98088	1230	1236	TPPLPPR	11.6	NA	NA	NA	NA	NA	NA
PRM_0245_1	Q9NQW1	937	943	FPLLPLR	10.09	NA	NA	NA	NA	NA	NA
PRM_0245_1	O00519	309	315	VPPLPFR	10.96	NA	NA	NA	NA	NA	NA
PRM_0245_1	Q569K4	430	436	ALSLPPR	9.89	NA	NA	NA	NA	NA	NA
PRM_0245_1	O00750	156	162	PPPLPPR	12.15	NA	NA	NA	NA	NA	NA
PRM_0245_1	O00750	168	174	TPPLPPR	11.6	NA	NA	NA	NA	NA	NA
PRM_0245_1	Q9H706	532	538	APPVPPR	10.27	NA	NA	NA	NA	NA	NA
PRM_0245_1	Q9H706	722	728	CPALPPR	11.18	NA	NA	NA	NA	NA	NA
PRM_0245_1	Q3KNT7	118	124	APALPAR	11.55	NA	NA	NA	NA	NA	NA
PRM_0245_1	Q86YN6	562	568	CPQLPPR	10.36	NA	NA	NA	NA	NA	NA
PRM_0245_1	Q8WXI3	447	453	RLPLPPR	10.88	NA	NA	NA	NA	NA	NA
PRM_0245_1	Q6DN03	138	144	PPSLPPR	11.72	NA	NA	NA	NA	NA	NA
PRM_0245_1	Q15035	334	340	TPRLPAR	10.16	NA	NA	NA	NA	NA	NA
PRM_0245_1	Q8IUW3	209	215	PPPLPPR	12.15	NA	NA	NA	NA	NA	NA
PRM_0245_1	Q8TF74	273	279	APELPQR	9.88	NA	NA	NA	NA	NA	NA
PRM_0245_1	Q8WUY3	199	205	FPNLPPR	11.1	NA	NA	NA	NA	NA	NA
PRM_0245_1	Q07890	1146	1152	PPPLPPR	12.15	NA	NA	NA	NA	NA	NA
PRM_0245_1	Q07890	1289	1295	APPVPPR	10.27	NA	NA	NA	NA	NA	NA
PRM_0245_1	O43150	784	790	APPLPPR	12.83	NA	NA	NA	NA	NA	NA
PRM_0245_1	Q8WWN8	1349	1355	MPLLPIR	10.12	NA	NA	NA	NA	NA	NA
PRM_0245_1	Q96K37	100	106	GPLLPPR	12.56	NA	NA	NA	NA	NA	NA
PRM_0245_1	Q53EP0	957	963	LPPLPPR	12.45	NA	NA	NA	NA	NA	NA
PRM_0245_1	Q9H8Y1	360	366	CPALPPR	11.18	NA	NA	NA	NA	NA	NA
PRM_0245_1	Q06495	607	613	SPPLPPR	12.06	NA	NA	NA	NA	NA	NA
PRM_0245_1	O95361	405	411	YPDLPSR	9.83	NA	NA	NA	NA	NA	NA
PRM_0245_1	Q8NCN4	56	62	QPPLPPR	10.86	NA	NA	NA	NA	NA	NA
PRM_0245_1	Q07889	1289	1295	GPPVPPR	10.31	NA	NA	NA	NA	NA	NA
PRM_0245_1	Q07889	1211	1217	PPLLPPR	11.84	NA	NA	NA	NA	NA	NA
PRM_0245_1	Q5HYK7	320	326	PPRLPPR	12.19	NA	NA	NA	NA	NA	NA
PRM_0245_1	Q5HYK7	396	402	DPVLPPR	11.01	NA	NA	NA	NA	NA	NA
PRM_0245_1	O15117	416	422	VPSLPPR	12.41	NA	NA	NA	NA	NA	NA
PRM_0245_1	P22681	493	499	LPPVPPR	9.89	NA	NA	NA	NA	NA	NA
PRM_0245_1	O00526	2	8	APLLPIR	10.43	NA	NA	NA	NA	NA	NA
PRM_0245_1	Q8TEH3	947	953	PPLLPPR	11.84	NA	NA	NA	NA	NA	NA
PRM_0245_1	O15467	93	99	LPLLPTR	9.87	NA	NA	NA	NA	NA	NA
PRM_0245_1	Q9P1Y5	114	120	VPALPER	10.69	NA	NA	NA	NA	NA	NA
PRM_0245_1	O75807	524	530	PPRLPLR	10.18	NA	NA	NA	NA	NA	NA
PRM_0245_1	Q6IEE7	466	472	VPILPDR	10.28	NA	NA	NA	NA	NA	NA
PRM_0245_1	Q9Y6F9	2	8	LPPLPSR	10.34	NA	NA	NA	NA	NA	NA
PRM_0245_1	Q75VX8	486	492	APPVPPR	10.27	NA	NA	NA	NA	NA	NA
PRM_0245_1	P14770	46	52	LPALPAR	11.17	NA	NA	NA	NA	NA	NA
PRM_0245_1	Q8WVR3	13	19	AVPLPPR	10.3	NA	NA	NA	NA	NA	NA
PRM_0245_1	Q6ZNJ1	1172	1178	LPLLPDR	10.25	NA	NA	NA	NA	NA	NA
PRM_0245_1	O15357	138	144	KPPLPPR	11.61	NA	NA	NA	NA	NA	NA
PRM_0245_1	Q15427	409	415	RPPVPPR	10.83	NA	NA	NA	NA	NA	NA
PRM_0245_1	C9JL84	287	293	PPELPAR	10.44	NA	NA	NA	NA	NA	NA
PRM_0245_1	Q5GJ75	66	72	APRLPER	10.52	NA	NA	NA	NA	NA	NA
PRM_0245_1	Q8IY67	425	431	PPELPPR	11.92	NA	NA	NA	NA	NA	NA
PRM_0245_1	Q76N32	590	596	RPSLPAR	11.48	NA	NA	NA	NA	NA	NA
PRM_0245_1	Q9Y4U1	171	177	VPDLPPR	12.08	NA	NA	NA	NA	NA	NA
PRM_0245_1	O95528	397	403	GPPLPAR	11.39	NA	NA	NA	NA	NA	NA
PRM_0245_1	O95377	257	263	PPLLPDR	9.95	NA	NA	NA	NA	NA	NA
PRM_0245_1	Q96KV6	577	583	VPQLPAR	10.74	NA	NA	NA	NA	NA	NA
PRM_0245_1	Q02297	32	38	SPALPPR	12.26	NA	NA	NA	NA	NA	NA
PRM_0245_1	Q674R7	774	780	HPLLPPR	11.04	NA	NA	NA	NA	NA	NA
PRM_0245_1	Q24JP5	492	498	APLLPLR	10.51	NA	NA	NA	NA	NA	NA
PRM_0245_1	Q9HAR2	1305	1311	APLLPPR	12.52	NA	NA	NA	NA	NA	NA
PRM_0245_1	Q6ZU69	1121	1127	LPQLPPR	11.83	NA	NA	NA	NA	NA	NA
PRM_0245_1	Q8TDM5	116	122	GMLLPPR	9.8	NA	NA	NA	NA	NA	NA
PRM_0245_1	Q9NR96	781	787	VPGLPSR	10.09	NA	NA	NA	NA	NA	NA
PRM_0245_1	Q9H2X0	31	37	PPVLPIR	10.41	NA	NA	NA	NA	NA	NA
PRM_0245_1	Q8N144	247	253	PPALPSR	10.24	NA	NA	NA	NA	NA	NA
PRM_0245_1	Q96Q04	232	238	SPELPPR	11.83	NA	NA	NA	NA	NA	NA
PRM_0245_1	Q7Z736	112	118	RPWLPPR	11.91	NA	NA	NA	NA	NA	NA
PRM_0245_1	Q9UKP4	1229	1235	APHLPPR	11.39	NA	NA	NA	NA	NA	NA
PRM_0245_1	Q86VR7	734	740	VVPLPPR	10.31	NA	NA	NA	NA	NA	NA
PRM_0245_1	Q92874	143	149	APPLPSR	10.72	NA	NA	NA	NA	NA	NA
PRM_0245_1	O75976	123	129	GPLLPGR	9.96	NA	NA	NA	NA	NA	NA
PRM_0245_1	Q7Z7G0	706	712	RPPLPPR	13.39	NA	NA	NA	NA	NA	NA
PRM_0245_2	P18433	216	223	RKYPPLPV	9.39	NA	NA	NA	NA	NA	NA
PRM_0245_2	Q9NVU0	486	493	LRVPAVPP	8.82	NA	NA	NA	NA	NA	NA
PRM_0245_2	P51888	95	102	RKVPVIPP	9.72	NA	NA	NA	NA	NA	NA
PRM_0245_2	Q99943	232	239	RVLPPVPT	9.8	NA	NA	NA	NA	NA	NA
PRM_0245_2	Q9HCD6	61	68	YAVPPLPV	9.75	NA	NA	NA	NA	NA	NA
PRM_0245_2	Q99640	49	56	RSLPPPPP	9.53	NA	NA	NA	NA	NA	NA
PRM_0245_2	Q6ZNG2	74	81	RPLPASPV	9.32	NA	NA	NA	NA	NA	NA
PRM_0245_2	Q8WXA3	24	31	RPVPARVL	8.78	NA	NA	NA	NA	NA	NA
PRM_0245_2	Q9H0E3	887	894	RYVPVRPR	8.72	NA	NA	NA	NA	NA	NA
PRM_0245_2	Q9H0E3	795	802	RPVSAVPP	9.11	NA	NA	NA	NA	NA	NA
PRM_0245_2	Q15904	21	28	WRMPWLPV	9.37	NA	NA	NA	NA	NA	NA
PRM_0245_2	Q8TE59	84	91	RSVAPVPL	9.33	NA	NA	NA	NA	NA	NA
PRM_0245_2	Q9Y3L3	567	574	RPAPARPT	9.37	NA	NA	NA	NA	NA	NA
PRM_0245_2	P10323	333	340	RPLPPRPP	11.21	NA	NA	NA	NA	NA	NA
PRM_0245_2	P35354	136	143	RALPPVPD	10.44	NA	NA	NA	NA	NA	NA
PRM_0245_2	P23467	1447	1454	RPPPPPPH	9.24	NA	NA	NA	NA	NA	NA
PRM_0245_2	O00401	341	348	RMYPPPPP	9.33	NA	NA	NA	NA	NA	NA
PRM_0245_2	Q9ULJ6	872	879	YPLPPPPG	8.87	NA	NA	NA	NA	NA	NA
PRM_0245_2	Q9P2E8	102	109	PPVPPPPP	8.74	NA	NA	NA	NA	NA	NA
PRM_0245_2	P52849	68	75	PPVPPRPP	9.23	NA	NA	NA	NA	NA	NA
PRM_0245_2	Q6ZVL8	90	97	RRVPPPPE	9.67	NA	NA	NA	NA	NA	NA
PRM_0245_2	P22460	65	72	RPLPPLPD	10.51	NA	NA	NA	NA	NA	NA
PRM_0245_2	P22460	76	83	RPLPPLPE	10.19	NA	NA	NA	NA	NA	NA
PRM_0245_2	Q8NGU9	417	424	RPPPPRPR	8.87	NA	NA	NA	NA	NA	NA
PRM_0245_2	Q13394	187	194	WPLPHIPW	8.99	NA	NA	NA	NA	NA	NA
PRM_0245_2	P42680	167	174	RPPPPIPL	10.34	NA	NA	NA	NA	NA	NA
PRM_0245_2	Q9Y483	348	355	IRVPPVPP	8.96	NA	NA	NA	NA	NA	NA
PRM_0245_2	Q5EBL2	437	444	APVPPPPP	8.7	NA	NA	NA	NA	NA	NA
PRM_0245_2	O00459	94	101	RPLPARPR	10	NA	NA	NA	NA	NA	NA
PRM_0245_2	P13051	171	178	RPVPPPPS	11.51	NA	NA	NA	NA	NA	NA
PRM_0245_2	Q8IVL5	92	99	HPLPPPPP	8.8	NA	NA	NA	NA	NA	NA
PRM_0245_2	P81408	243	250	PPVPPPPY	9.06	NA	NA	NA	NA	NA	NA
PRM_0245_2	Q9C0A1	2275	2282	RPLPQRPM	10.46	NA	NA	NA	NA	NA	NA
PRM_0245_2	Q8NFU4	51	58	RPLPPIPF	12.01	NA	NA	NA	NA	NA	NA
PRM_0245_2	A6NE52	1591	1598	WPMPPRPL	10.73	NA	NA	NA	NA	NA	NA
PRM_0245_2	Q9Y566	1600	1607	TPLPPVPP	9.15	NA	NA	NA	NA	NA	NA
PRM_0245_2	Q8IWI9	2357	2364	RKAPPIPL	9.27	NA	NA	NA	NA	NA	NA
PRM_0245_2	Q14152	1165	1172	RPGPWRPL	9.21	NA	NA	NA	NA	NA	NA
PRM_0245_2	Q96Q45	18	25	RALPPVPS	10.93	NA	NA	NA	NA	NA	NA
PRM_0245_2	Q99935	43	50	RWVPPSPP	9.17	NA	NA	NA	NA	NA	NA
PRM_0245_2	Q9BW19	107	114	KPVPAVPV	10.17	NA	NA	NA	NA	NA	NA
PRM_0245_2	Q9HBD1	681	688	GPVPPVPS	10.3	NA	NA	NA	NA	NA	NA
PRM_0245_2	Q86XR5	55	62	RPPPPLPP	9.22	NA	NA	NA	NA	NA	NA
PRM_0245_2	Q02846	966	973	RHMPEVPV	8.87	NA	NA	NA	NA	NA	NA
PRM_0245_2	Q5JU85	539	546	APLPPVPP	9.05	NA	NA	NA	NA	NA	NA
PRM_0245_2	Q149M9	449	456	RRVPWLPL	10.3	NA	NA	NA	NA	NA	NA
PRM_0245_2	Q8N9I9	136	143	RGLPPPPP	8.97	NA	NA	NA	NA	NA	NA
PRM_0245_2	O43516	1	8	MPVPPPPA	8.91	NA	NA	NA	NA	NA	NA
PRM_0245_2	P84550	370	377	RSYPVIPV	9.87	NA	NA	NA	NA	NA	NA
PRM_0245_2	Q9UPA5	55	62	TAVPPVPG	8.99	NA	NA	NA	NA	NA	NA
PRM_0245_2	Q96GF1	157	164	RPPPAVPG	9.49	NA	NA	NA	NA	NA	NA
PRM_0245_2	Q6ZRV2	925	932	SPVPPVPE	9.09	NA	NA	NA	NA	NA	NA
PRM_0245_2	Q6ZRV2	914	921	SPVPPVPE	9.09	NA	NA	NA	NA	NA	NA
PRM_0245_2	Q15746	373	380	RPAPPRPA	9.59	NA	NA	NA	NA	NA	NA
PRM_0245_2	Q9NWR8	24	31	RPWPLPPP	9.07	NA	NA	NA	NA	NA	NA
PRM_0245_2	P0DJG4	368	375	RPVPPAAM	9.1	NA	NA	NA	NA	NA	NA
PRM_0245_2	Q15742	115	122	QPVPAVPV	10.08	NA	NA	NA	NA	NA	NA
PRM_0245_2	Q12774	837	844	RPLPPLPI	11.22	NA	NA	NA	NA	NA	NA
PRM_0245_2	Q9UJM3	151	158	RPLPPLPI	11.22	NA	NA	NA	NA	NA	NA
PRM_0245_2	Q9UM63	437	444	LPLPPIPH	9.96	NA	NA	NA	NA	NA	NA
PRM_0245_2	O43281	305	312	RPLPALPV	11.19	NA	NA	NA	NA	NA	NA
PRM_0245_2	O43281	335	342	RPLPPPPP	10.72	NA	NA	NA	NA	NA	NA
PRM_0245_2	Q9Y2C2	33	40	RRVPLLPF	9.2	NA	NA	NA	NA	NA	NA
PRM_0245_2	O15063	694	701	LPVPPPPR	8.76	NA	NA	NA	NA	NA	NA
PRM_0245_2	M0QZC1	159	166	RPPPPPPG	9	NA	NA	NA	NA	NA	NA
PRM_0245_2	Q86WR7	369	376	RPGPALPS	8.77	NA	NA	NA	NA	NA	NA
PRM_0245_2	Q9UEF7	9	16	RPRPPPPS	9.32	NA	NA	NA	NA	NA	NA
PRM_0245_2	O15439	1030	1037	RPPPAWPH	9.17	NA	NA	NA	NA	NA	NA
PRM_0245_2	P48552	790	797	RSAPALPV	9.02	NA	NA	NA	NA	NA	NA
PRM_0245_2	P17544	234	241	RPVSMVPN	8.97	NA	NA	NA	NA	NA	NA
PRM_0245_2	Q9UKN7	663	670	PPVPPRPP	9.23	NA	NA	NA	NA	NA	NA
PRM_0245_2	Q6UXF1	181	188	RPVPPAPG	10.81	NA	NA	NA	NA	NA	NA
PRM_0245_2	Q9BYW2	2221	2228	PPVPVVPH	9.09	NA	NA	NA	NA	NA	NA
PRM_0245_2	Q8N8D1	81	88	YPVPPPPL	9.87	NA	NA	NA	NA	NA	NA
PRM_0245_2	Q8N8D1	106	113	RPRPPPPG	9.3	NA	NA	NA	NA	NA	NA
PRM_0245_2	Q96JP2	1021	1028	RAVPSPPP	8.75	NA	NA	NA	NA	NA	NA
PRM_0245_2	A5D8V6	264	271	RSMPPRPG	9.98	NA	NA	NA	NA	NA	NA
PRM_0245_2	A6NMN3	48	55	RPGPAIPR	8.98	NA	NA	NA	NA	NA	NA
PRM_0245_2	Q13443	807	814	RPAPAPPL	9.4	NA	NA	NA	NA	NA	NA
PRM_0245_2	Q9NZM4	1348	1355	RPPPPPPP	8.98	NA	NA	NA	NA	NA	NA
PRM_0245_2	Q13444	850	857	RPAPPPPT	9.49	NA	NA	NA	NA	NA	NA
PRM_0245_2	Q5T6X4	30	37	RPAPALPP	9.37	NA	NA	NA	NA	NA	NA
PRM_0245_2	Q96S55	609	616	GPLPPVPL	9.78	NA	NA	NA	NA	NA	NA
PRM_0245_2	Q9H269	165	172	RRMPEVPG	8.91	NA	NA	NA	NA	NA	NA
PRM_0245_2	O60232	112	119	RPAPQPPV	8.79	NA	NA	NA	NA	NA	NA
PRM_0245_2	E9PI22	248	255	RPMPPSPS	9.07	NA	NA	NA	NA	NA	NA
PRM_0245_2	O14492	579	586	GPAPPRPV	8.76	NA	NA	NA	NA	NA	NA
PRM_0245_2	A6NCF5	350	357	RPAPALPA	8.73	NA	NA	NA	NA	NA	NA
PRM_0245_2	Q6UXX5	892	899	RPRPPLPE	8.75	NA	NA	NA	NA	NA	NA
PRM_0245_2	Q99627	186	193	APVPPIPN	9.99	NA	NA	NA	NA	NA	NA
PRM_0245_2	P47928	77	84	RLVPTIPP	8.93	NA	NA	NA	NA	NA	NA
PRM_0245_2	O43896	609	616	RGVPPPPG	9.74	NA	NA	NA	NA	NA	NA
PRM_0245_2	P16298	8	15	RAAPPPPP	8.81	NA	NA	NA	NA	NA	NA
PRM_0245_2	A8MXV6	242	249	RRVPAAPP	9.15	NA	NA	NA	NA	NA	NA
PRM_0245_2	Q96P48	153	160	LSVPPVPP	9.27	NA	NA	NA	NA	NA	NA
PRM_0245_2	Q06190	689	696	RPLSPVPH	9.23	NA	NA	NA	NA	NA	NA
PRM_0245_2	Q9NR55	112	119	VPVPPRPD	9.11	NA	NA	NA	NA	NA	NA
PRM_0245_2	Q9H461	165	172	RRLPPPPP	9.69	NA	NA	NA	NA	NA	NA
PRM_0245_2	Q92558	350	357	PPVPPPPP	8.74	NA	NA	NA	NA	NA	NA
PRM_0245_2	Q8N680	209	216	TPVPPPPP	8.8	NA	NA	NA	NA	NA	NA
PRM_0245_2	Q9NZ56	932	939	LPLPPLPG	8.87	NA	NA	NA	NA	NA	NA
PRM_0245_2	Q9NTZ6	221	228	PPVPPIPP	9.83	NA	NA	NA	NA	NA	NA
PRM_0245_2	Q9NTZ6	218	225	PPVPPVPP	9.84	NA	NA	NA	NA	NA	NA
PRM_0245_2	O43295	1053	1060	RPPPMRPV	9.36	NA	NA	NA	NA	NA	NA
PRM_0245_2	Q9HCN6	307	314	RPLPPLPP	10.96	NA	NA	NA	NA	NA	NA
PRM_0245_2	Q9ULH1	826	833	RPPPPPPG	9	NA	NA	NA	NA	NA	NA
PRM_0245_2	Q07912	627	634	RPLPPPPA	10.08	NA	NA	NA	NA	NA	NA
PRM_0245_2	Q8TB24	279	286	RPPPPPPV	9.82	NA	NA	NA	NA	NA	NA
PRM_0245_2	Q13258	52	59	RPLRPLPS	8.76	NA	NA	NA	NA	NA	NA
PRM_0245_2	O15255	118	125	HPLPPLPS	9.08	NA	NA	NA	NA	NA	NA
PRM_0245_2	Q9Y5R2	337	344	RPLPTLPV	9.87	NA	NA	NA	NA	NA	NA
PRM_0245_2	P08151	990	997	RLLPPLPT	9.01	NA	NA	NA	NA	NA	NA
PRM_0245_2	Q9UK80	50	57	RPLPPRPG	11.23	NA	NA	NA	NA	NA	NA
PRM_0245_2	Q96JF0	278	285	RLVPAVPL	10.53	NA	NA	NA	NA	NA	NA
PRM_0245_2	Q8N9Z2	148	155	RPPPPPPP	8.98	NA	NA	NA	NA	NA	NA
PRM_0245_2	Q04727	430	437	MRVPAIPP	9	NA	NA	NA	NA	NA	NA
PRM_0245_2	Q8WZ64	287	294	RPVPEIPG	10.74	NA	NA	NA	NA	NA	NA
PRM_0245_2	O75121	239	246	RSVPLPPL	8.87	NA	NA	NA	NA	NA	NA
PRM_0245_2	Q9Y661	4	11	WPAPPPPP	9.05	NA	NA	NA	NA	NA	NA
PRM_0245_2	A6NNL0	479	486	RRPPPRPH	8.7	NA	NA	NA	NA	NA	NA
PRM_0245_2	Q6UY14	82	89	LPLPPRPP	9.1	NA	NA	NA	NA	NA	NA
PRM_0245_2	O00400	348	355	LAVPMVPL	8.85	NA	NA	NA	NA	NA	NA
PRM_0245_2	Q6ZTA4	510	517	CRVPPVPL	9.62	NA	NA	NA	NA	NA	NA
PRM_0245_2	Q9BWH6	789	796	RAVGPVPV	8.75	NA	NA	NA	NA	NA	NA
PRM_0245_2	Q8IXL6	324	331	RRVPPVAG	8.83	NA	NA	NA	NA	NA	NA
PRM_0245_2	Q6ZSN1	126	133	RGVPPPPA	9.08	NA	NA	NA	NA	NA	NA
PRM_0245_2	Q9Y586	187	194	WPMPHIPW	8.93	NA	NA	NA	NA	NA	NA
PRM_0245_2	Q659A1	902	909	LSVPWVPL	8.89	NA	NA	NA	NA	NA	NA
PRM_0245_2	P27539	56	63	RPVPPVMW	8.74	NA	NA	NA	NA	NA	NA
PRM_0245_2	Q8N813	208	215	RPLPPSPI	9.35	NA	NA	NA	NA	NA	NA
PRM_0245_2	Q8N1I0	1788	1795	PPVPPRPT	8.98	NA	NA	NA	NA	NA	NA
PRM_0245_2	Q15878	2157	2164	RQLPPVPP	9.75	NA	NA	NA	NA	NA	NA
PRM_0245_2	O75626	806	813	NPLPLVPV	8.98	NA	NA	NA	NA	NA	NA
PRM_0245_2	A6NFN3	239	246	RAAPPPPP	8.81	NA	NA	NA	NA	NA	NA
PRM_0245_2	Q14934	63	70	RPPPPRPG	9.49	NA	NA	NA	NA	NA	NA
PRM_0245_2	Q2VWP7	717	724	RMVPPPPP	10.66	NA	NA	NA	NA	NA	NA
PRM_0245_2	Q13330	699	706	RPPPPAPV	9.14	NA	NA	NA	NA	NA	NA
PRM_0245_2	Q9BWN1	63	70	HMVPVVPS	8.87	NA	NA	NA	NA	NA	NA
PRM_0245_2	A6NMD2	441	448	RPMPSVPE	9.2	NA	NA	NA	NA	NA	NA
PRM_0245_2	Q14766	99	106	RPPPPPPP	8.98	NA	NA	NA	NA	NA	NA
PRM_0245_2	A6NNW6	193	200	PPVPPPPP	8.74	NA	NA	NA	NA	NA	NA
PRM_0245_2	A6NNW6	190	197	TPLPPVPP	9.15	NA	NA	NA	NA	NA	NA
PRM_0245_2	Q6ZVT0	583	590	RRWPPLPT	9.71	NA	NA	NA	NA	NA	NA
PRM_0245_2	Q8IVF1	479	486	RRPPPRPH	8.7	NA	NA	NA	NA	NA	NA
PRM_0245_2	P48634	862	869	RPLPWPPG	10.09	NA	NA	NA	NA	NA	NA
PRM_0245_2	P48634	710	717	RPPPMPPM	9.07	NA	NA	NA	NA	NA	NA
PRM_0245_2	P48634	826	833	PPVPPPPP	8.74	NA	NA	NA	NA	NA	NA
PRM_0245_2	O60810	64	71	RRLPLRPL	8.77	NA	NA	NA	NA	NA	NA
PRM_0245_2	P78325	747	754	RPPPAPPV	9.21	NA	NA	NA	NA	NA	NA
PRM_0245_2	O60741	854	861	RGVPPAPP	9.04	NA	NA	NA	NA	NA	NA
PRM_0245_2	Q15287	255	262	RMLPPPPM	10.95	NA	NA	NA	NA	NA	NA
PRM_0245_2	Q5VT03	407	414	RRPPPRPH	8.7	NA	NA	NA	NA	NA	NA
PRM_0245_2	Q6ZN01	322	329	DPLPPIPL	9.36	NA	NA	NA	NA	NA	NA
PRM_0245_2	A6NGB9	1	8	MPVPPPPP	9.55	NA	NA	NA	NA	NA	NA
PRM_0245_2	A6NGB9	163	170	RTAPPRPN	8.7	NA	NA	NA	NA	NA	NA
PRM_0245_2	Q9H0K1	809	816	RAAPPLPT	8.8	NA	NA	NA	NA	NA	NA
PRM_0245_2	P27986	93	100	RPLPVAPG	9.05	NA	NA	NA	NA	NA	NA
PRM_0245_2	Q8N4N8	88	95	HPMPPPPL	9.01	NA	NA	NA	NA	NA	NA
PRM_0245_2	Q02928	381	388	RLYPPVPG	9.56	NA	NA	NA	NA	NA	NA
PRM_0245_2	O75333	258	265	WPVAPRPL	9.22	NA	NA	NA	NA	NA	NA
PRM_0245_2	Q71SY5	263	270	QPLPPVPP	9.1	NA	NA	NA	NA	NA	NA
PRM_0245_2	Q5VXH4	62	69	RRLPLRPL	8.77	NA	NA	NA	NA	NA	NA
PRM_0245_2	Q99569	374	381	RMVPPRPD	10.7	NA	NA	NA	NA	NA	NA
PRM_0245_2	Q9Y5K6	415	422	KPVPPPPP	8.84	NA	NA	NA	NA	NA	NA
PRM_0245_2	Q7Z6E9	557	564	VPVPPPPL	9.34	NA	NA	NA	NA	NA	NA
PRM_0245_2	Q8WXE0	1126	1133	RPVPPPRP	9.05	NA	NA	NA	NA	NA	NA
PRM_0245_2	Q8N2S1	89	96	NPVPAVPS	10	NA	NA	NA	NA	NA	NA
PRM_0245_2	Q9Y5X2	127	134	RMVPALPP	10.29	NA	NA	NA	NA	NA	NA
PRM_0245_2	Q9P218	171	178	RCLPPVPA	9.14	NA	NA	NA	NA	NA	NA
PRM_0245_2	O94910	1308	1315	PPVPPVPG	9.86	NA	NA	NA	NA	NA	NA
PRM_0245_2	Q9H013	838	845	RPIPPAPN	8.76	NA	NA	NA	NA	NA	NA
PRM_0245_2	Q9BXX0	6	13	RPWPRVPW	9.77	NA	NA	NA	NA	NA	NA
PRM_0245_2	A7MCY6	427	434	RPPPPPPP	8.98	NA	NA	NA	NA	NA	NA
PRM_0245_2	Q8IYB3	330	337	RRMPPPPR	9.03	NA	NA	NA	NA	NA	NA
PRM_0245_2	Q9H8H2	49	56	RPVPPSPA	9.2	NA	NA	NA	NA	NA	NA
PRM_0245_2	O15047	1402	1409	RPPPPPPP	8.98	NA	NA	NA	NA	NA	NA
PRM_0245_2	Q4ZHG4	1242	1249	RPLPPPPG	10.74	NA	NA	NA	NA	NA	NA
PRM_0245_2	A6NCC3	441	448	RPMPSVPE	9.2	NA	NA	NA	NA	NA	NA
PRM_0245_2	Q5VWM5	64	71	RRLPLRPL	8.77	NA	NA	NA	NA	NA	NA
PRM_0245_2	Q9NP31	244	251	RPKPPIPA	9.53	NA	NA	NA	NA	NA	NA
PRM_0245_2	Q5TFG8	104	111	RPLPPPPP	10.72	NA	NA	NA	NA	NA	NA
PRM_0245_2	O60609	8	15	RPLPPVVL	9.25	NA	NA	NA	NA	NA	NA
PRM_0245_2	O60609	378	385	RPQPWVPS	8.82	NA	NA	NA	NA	NA	NA
PRM_0245_2	Q9UH03	22	29	RPKPAVPM	10.61	NA	NA	NA	NA	NA	NA
PRM_0245_2	Q86UR5	1269	1276	RQLPQVPV	8.8	NA	NA	NA	NA	NA	NA
PRM_0245_2	Q05193	783	790	RRAPAVPP	9.2	NA	NA	NA	NA	NA	NA
PRM_0245_2	O95104	664	671	VPVPPIPV	11	NA	NA	NA	NA	NA	NA
PRM_0245_2	A4D2P6	793	800	HPVPPPPP	9.55	NA	NA	NA	NA	NA	NA
PRM_0245_2	Q0D2H9	236	243	RPMPSVPE	9.2	NA	NA	NA	NA	NA	NA
PRM_0245_2	Q7Z692	264	271	RPLPTPPH	9.05	NA	NA	NA	NA	NA	NA
PRM_0245_2	Q05215	444	451	PPVPPPPP	8.74	NA	NA	NA	NA	NA	NA
PRM_0245_2	Q9UKZ4	191	198	RPLPPPPP	10.72	NA	NA	NA	NA	NA	NA
PRM_0245_2	Q96PM9	349	356	RPAPAAPL	8.72	NA	NA	NA	NA	NA	NA
PRM_0245_2	P51841	970	977	RHMPEVPV	8.87	NA	NA	NA	NA	NA	NA
PRM_0245_2	Q9H792	961	968	HMLPPPPV	8.83	NA	NA	NA	NA	NA	NA
PRM_0245_2	Q9H7D0	1814	1821	TPVPPPPP	8.8	NA	NA	NA	NA	NA	NA
PRM_0245_2	P43234	4	11	RALPWLPW	9.89	NA	NA	NA	NA	NA	NA
PRM_0245_2	A8MVS5	21	28	RLVPPYPS	9.1	NA	NA	NA	NA	NA	NA
PRM_0245_2	Q8N693	301	308	APVPPWPP	9.24	NA	NA	NA	NA	NA	NA
PRM_0245_2	Q8N693	259	266	VPMPPRPP	8.75	NA	NA	NA	NA	NA	NA
PRM_0245_2	Q8N693	292	299	APVPPWPP	9.24	NA	NA	NA	NA	NA	NA
PRM_0245_2	Q8N693	247	254	LPVPPMPP	9.68	NA	NA	NA	NA	NA	NA
PRM_0245_2	Q9UMN6	2250	2257	RPAPPPPP	9.74	NA	NA	NA	NA	NA	NA
PRM_0245_2	Q9UBP0	18	25	NPVPPRPP	9.96	NA	NA	NA	NA	NA	NA
PRM_0245_2	Q16635	7	14	WPFPAVPP	8.88	NA	NA	NA	NA	NA	NA
PRM_0245_2	Q9H3S7	1095	1102	GPVPPRPP	9.65	NA	NA	NA	NA	NA	NA
PRM_0245_2	O15234	528	535	RPVPEPPA	8.99	NA	NA	NA	NA	NA	NA
PRM_0245_2	Q52LR7	36	43	RAVPQMPT	8.82	NA	NA	NA	NA	NA	NA
PRM_0245_2	O43921	16	23	LPLPPPPF	8.81	NA	NA	NA	NA	NA	NA
PRM_0245_2	Q12986	1083	1090	RPPPPIPH	10.33	NA	NA	NA	NA	NA	NA
PRM_0245_2	O75525	255	262	RPPPPPPT	8.73	NA	NA	NA	NA	NA	NA
PRM_0245_2	Q14686	1258	1265	IPLPPRPN	8.83	NA	NA	NA	NA	NA	NA
PRM_0245_2	P0DMB1	248	255	RPMPPSPS	9.07	NA	NA	NA	NA	NA	NA
PRM_0245_2	Q96PV6	103	110	YPMPPVPG	9.91	NA	NA	NA	NA	NA	NA
PRM_0245_2	Q13873	9	16	WRVPWLPW	9.85	NA	NA	NA	NA	NA	NA
PRM_0245_2	Q9H019	54	61	RDVPPVPT	10.02	NA	NA	NA	NA	NA	NA
PRM_0245_2	Q9UKU9	211	218	RPVPQPPP	9.68	NA	NA	NA	NA	NA	NA
PRM_0245_2	O95466	599	606	GPVPPPPP	9.16	NA	NA	NA	NA	NA	NA
PRM_0245_2	A7KAX9	1304	1311	RPLPPPPS	10.76	NA	NA	NA	NA	NA	NA
PRM_0245_2	Q8WXH0	6474	6481	RNVPPVPP	10.31	NA	NA	NA	NA	NA	NA
PRM_0245_2	Q9UHF4	10	17	RPLPLPPL	9.31	NA	NA	NA	NA	NA	NA
PRM_0245_2	O95461	189	196	WMVPAVRV	8.88	NA	NA	NA	NA	NA	NA
PRM_0245_2	O43818	465	472	RRVPVPPA	8.79	NA	NA	NA	NA	NA	NA
PRM_0245_2	P85037	481	488	MAVPPRPS	9.15	NA	NA	NA	NA	NA	NA
PRM_0245_2	E7ERA6	227	234	LPLPPRPP	9.1	NA	NA	NA	NA	NA	NA
PRM_0245_2	Q4KMQ1	156	163	RPPPPPPP	8.98	NA	NA	NA	NA	NA	NA
PRM_0245_2	Q8N5S9	60	67	RLLPARPS	8.94	NA	NA	NA	NA	NA	NA
PRM_0245_2	Q8N5L8	112	119	RHVPAVWV	8.73	NA	NA	NA	NA	NA	NA
PRM_0245_2	P01877	101	108	CPVPPPPP	9.28	NA	NA	NA	NA	NA	NA
PRM_0245_2	Q7Z6I6	935	942	RSVPVVPP	10.37	NA	NA	NA	NA	NA	NA
PRM_0245_2	Q2VWA4	378	385	RSYPVIPV	9.87	NA	NA	NA	NA	NA	NA
PRM_0245_2	Q96K37	80	87	WRVPPAPP	9.07	NA	NA	NA	NA	NA	NA
PRM_0245_2	Q9Y4F4	911	918	KPVPPIPR	9.33	NA	NA	NA	NA	NA	NA
PRM_0245_2	Q8N6T7	284	291	RALPPLPR	9.43	NA	NA	NA	NA	NA	NA
PRM_0245_2	Q15428	259	266	LPLPPMPP	8.93	NA	NA	NA	NA	NA	NA
PRM_0245_2	Q96MX0	19	26	RPGPAVPG	9.61	NA	NA	NA	NA	NA	NA
PRM_0245_2	P0CJ92	441	448	RPMPSVPE	9.2	NA	NA	NA	NA	NA	NA
PRM_0245_2	Q9NR83	296	303	PPLPPPPV	8.83	NA	NA	NA	NA	NA	NA
PRM_0245_2	Q5TCH4	381	388	RLYPPVPG	9.56	NA	NA	NA	NA	NA	NA
PRM_0245_2	Q13332	949	956	RWLPPVPA	10.51	NA	NA	NA	NA	NA	NA
PRM_0245_2	P18583	1144	1151	YMVPPLPP	9.03	NA	NA	NA	NA	NA	NA
PRM_0245_2	Q6DN90	438	445	RPRPPRPL	10.04	NA	NA	NA	NA	NA	NA
PRM_0245_2	P18065	10	17	LPLPPPPL	8.88	NA	NA	NA	NA	NA	NA
PRM_0245_2	Q9ULL5	16	23	RPPPPPPP	8.98	NA	NA	NA	NA	NA	NA
PRM_0245_2	Q9BV68	314	321	RPQPPRPL	9.09	NA	NA	NA	NA	NA	NA
PRM_0245_2	Q7Z4N2	1104	1111	RPVLPPPM	8.81	NA	NA	NA	NA	NA	NA
PRM_0245_2	Q8NGI1	275	282	MRVPLIPV	8.77	NA	NA	NA	NA	NA	NA
PRM_0245_2	Q8N0W5	202	209	HPRPPIPL	8.72	NA	NA	NA	NA	NA	NA
PRM_0245_2	O43763	87	94	RPLPVPPP	9.71	NA	NA	NA	NA	NA	NA
PRM_0245_2	Q5JSH3	230	237	KPVPARPP	8.72	NA	NA	NA	NA	NA	NA
PRM_0245_2	P29122	42	49	RPLAPRPW	9.4	NA	NA	NA	NA	NA	NA
PRM_0245_2	Q8N7X1	93	100	RWVPPTPG	8.89	NA	NA	NA	NA	NA	NA
PRM_0245_2	P47972	41	48	CPLPAMPM	9.28	NA	NA	NA	NA	NA	NA
PRM_0245_2	Q8TEK3	1591	1598	RPPPPPPP	8.98	NA	NA	NA	NA	NA	NA
PRM_0245_2	O75128	300	307	RRAPPPPG	8.73	NA	NA	NA	NA	NA	NA
PRM_0245_2	Q92859	1407	1414	RSRPPMPV	9.25	NA	NA	NA	NA	NA	NA
PRM_0245_2	Q8N5C8	264	271	RPLPVYPH	9.26	NA	NA	NA	NA	NA	NA
PRM_0245_2	A6NEH8	145	152	RRLPPAPV	9.85	NA	NA	NA	NA	NA	NA
PRM_0245_2	O43426	1536	1543	RRPPPPPV	8.79	NA	NA	NA	NA	NA	NA
PRM_0245_2	O43426	1107	1114	RPPPPRPV	10.31	NA	NA	NA	NA	NA	NA
PRM_0245_2	Q5HYW3	56	63	WPVPIVPV	9.9	NA	NA	NA	NA	NA	NA
PRM_0245_2	Q3KP44	585	592	RVLPAIPS	9.47	NA	NA	NA	NA	NA	NA
PRM_0245_2	Q71RG6	170	177	CPVPWPPV	9.47	NA	NA	NA	NA	NA	NA
PRM_0245_2	Q86TM6	392	399	PPVPPPPS	8.78	NA	NA	NA	NA	NA	NA
PRM_0245_2	Q9NSV4	608	615	GPVPPPPP	9.16	NA	NA	NA	NA	NA	NA
PRM_0245_2	Q53EP0	955	962	RPLPPLPP	10.96	NA	NA	NA	NA	NA	NA
PRM_0245_2	P49750	17	24	PPVPPPPP	8.74	NA	NA	NA	NA	NA	NA
PRM_0245_2	P49750	84	91	PPLPPPPV	8.83	NA	NA	NA	NA	NA	NA
PRM_0245_2	Q99218	180	187	RPLPPILP	8.79	NA	NA	NA	NA	NA	NA
PRM_0245_2	O75167	322	329	SMVPPPPV	8.79	NA	NA	NA	NA	NA	NA
PRM_0245_2	Q2M1Z3	1198	1205	RAVPVIPP	10.62	NA	NA	NA	NA	NA	NA
PRM_0245_2	Q9Y6I3	536	543	SPVPPVPG	9.88	NA	NA	NA	NA	NA	NA
PRM_0245_2	O15054	244	251	LPLPPPPL	8.88	NA	NA	NA	NA	NA	NA
PRM_0245_2	O14654	995	1002	WPLPPLPL	10.54	NA	NA	NA	NA	NA	NA
PRM_0245_2	P51512	301	308	RPLPTVPP	9.89	NA	NA	NA	NA	NA	NA
PRM_0245_2	P51512	322	329	RPKPPRPP	9.57	NA	NA	NA	NA	NA	NA
PRM_0245_2	Q96CT2	54	61	LPLPVVPS	8.74	NA	NA	NA	NA	NA	NA
PRM_0245_2	Q12789	1492	1499	RALPFVPM	9.45	NA	NA	NA	NA	NA	NA
PRM_0245_2	Q12789	887	894	RYIPPIPV	9.54	NA	NA	NA	NA	NA	NA
PRM_0245_2	Q8TB68	130	137	LSVPPRPW	9.17	NA	NA	NA	NA	NA	NA
PRM_0245_2	Q96M86	4533	4540	LPLPWRPH	8.71	NA	NA	NA	NA	NA	NA
PRM_0245_2	P20749	443	450	RPVPPSPA	9.2	NA	NA	NA	NA	NA	NA
PRM_0245_2	P53804	1363	1370	RSVPVVPS	10.41	NA	NA	NA	NA	NA	NA
PRM_0245_2	Q9H1B5	107	114	RRVPPAPP	9.76	NA	NA	NA	NA	NA	NA
PRM_0245_2	P35548	244	251	RPVLPIPP	8.86	NA	NA	NA	NA	NA	NA
PRM_0245_2	Q14BN4	799	806	KPWPWMPM	8.83	NA	NA	NA	NA	NA	NA
PRM_0245_2	Q07666	331	338	RGVPPPPT	9.47	NA	NA	NA	NA	NA	NA
PRM_0245_2	Q8TBP5	51	58	RTLPPLPP	9.23	NA	NA	NA	NA	NA	NA
PRM_0245_2	A6NNE9	47	54	RYLPPLPA	8.69	NA	NA	NA	NA	NA	NA
PRM_0245_2	Q8IUX7	181	188	WPLPPPPS	10.07	NA	NA	NA	NA	NA	NA
PRM_0245_2	P36269	457	464	RCWPPVPG	9.83	NA	NA	NA	NA	NA	NA
PRM_0245_2	Q8NFW9	801	808	RKLPAPPV	9.12	NA	NA	NA	NA	NA	NA
PRM_0245_2	Q9H2F5	36	43	RAVPQMPT	8.82	NA	NA	NA	NA	NA	NA
PRM_0245_2	Q9BTD8	323	330	RPRPPRPE	9	NA	NA	NA	NA	NA	NA
PRM_0245_2	Q6DD87	59	66	RPRPPAPY	8.92	NA	NA	NA	NA	NA	NA
PRM_0245_2	Q96EY9	126	133	VPVPARPP	8.95	NA	NA	NA	NA	NA	NA
PRM_0245_2	Q9P1Q0	31	38	RPVPSLPD	9.47	NA	NA	NA	NA	NA	NA
PRM_0245_2	Q70EK9	129	136	RPPPPPPP	8.98	NA	NA	NA	NA	NA	NA
PRM_0245_2	Q12965	953	960	RAAPPPPG	8.83	NA	NA	NA	NA	NA	NA
PRM_0245_2	A4UGR9	2169	2176	LPLPPPPV	9.45	NA	NA	NA	NA	NA	NA
PRM_0245_2	O60813	22	29	RRLPLRPL	8.77	NA	NA	NA	NA	NA	NA
PRM_0245_2	Q9C0B9	42	49	RPPPPPPP	8.98	NA	NA	NA	NA	NA	NA
PRM_0245_2	Q6PRD7	154	161	RRVPPVPR	10.94	NA	NA	NA	NA	NA	NA
PRM_0245_2	Q9P2K1	82	89	RSLPPIPS	10.66	NA	NA	NA	NA	NA	NA
PRM_0245_2	P54802	112	119	RPLPAVPG	11.23	NA	NA	NA	NA	NA	NA
PRM_0245_2	Q8IZ40	431	438	RSVPPAPP	9.6	NA	NA	NA	NA	NA	NA
PRM_0245_2	A6NGN4	64	71	RRLPLRPL	8.77	NA	NA	NA	NA	NA	NA
PRM_0245_2	Q9NTG1	21	28	LPLPPVPR	9.11	NA	NA	NA	NA	NA	NA
PRM_0245_2	O75909	419	426	RPPPPPPS	9.02	NA	NA	NA	NA	NA	NA
PRM_0245_2	Q9BXL6	823	830	RPARPRPV	8.83	NA	NA	NA	NA	NA	NA
PRM_0245_2	Q8N3Y3	148	155	WMVPAVRV	8.88	NA	NA	NA	NA	NA	NA
PRM_0245_2	Q9ULE3	294	301	RNLPPLPS	8.74	NA	NA	NA	NA	NA	NA
PRM_0245_2	P42768	340	347	GPLPPVPL	9.78	NA	NA	NA	NA	NA	NA
PRM_0245_2	O94966	466	473	CMVPPMPH	9.05	NA	NA	NA	NA	NA	NA
PRM_0245_2	Q6NUI6	656	663	RALPALPS	9.46	NA	NA	NA	NA	NA	NA
PRM_0245_2	Q8N0V1	15	22	RRLPAPPS	9.12	NA	NA	NA	NA	NA	NA
PRM_0245_2	P78559	1850	1857	RPLPPAPL	10.31	NA	NA	NA	NA	NA	NA
PRM_0245_2	P48023	44	51	RPPPPPPP	8.98	NA	NA	NA	NA	NA	NA
PRM_0245_2	Q9H228	224	231	RRLPARPG	9.59	NA	NA	NA	NA	NA	NA
PRM_0245_2	Q9BXS9	747	754	RPVPDSPV	8.87	NA	NA	NA	NA	NA	NA
PRM_0245_2	O60583	664	671	HPLPPPPP	8.8	NA	NA	NA	NA	NA	NA
PRM_0245_2	Q86UU5	334	341	RALPPPPY	10.11	NA	NA	NA	NA	NA	NA
PRM_0245_2	Q9HCK4	1072	1079	VPLPPPPV	9.16	NA	NA	NA	NA	NA	NA
PRM_0245_2	Q5T4W7	87	94	RPAPPPPA	9.1	NA	NA	NA	NA	NA	NA
PRM_0245_2	Q5JQD4	6	13	RPWPAVAI	8.77	NA	NA	NA	NA	NA	NA
PRM_0245_2	P27544	273	280	RTVPDIPF	9.22	NA	NA	NA	NA	NA	NA
PRM_0245_2	Q8WZ75	974	981	RGMPPWPP	9.45	NA	NA	NA	NA	NA	NA
PRM_0245_2	Q674R7	30	37	MPLPPPPP	8.8	NA	NA	NA	NA	NA	NA
PRM_0245_2	O60476	154	161	KPLPPVPI	9.45	NA	NA	NA	NA	NA	NA
PRM_0245_2	Q8IXQ3	97	104	PPLPPPPV	8.83	NA	NA	NA	NA	NA	NA
PRM_0245_2	H0YKK7	488	495	RPVPGAPV	9.04	NA	NA	NA	NA	NA	NA
PRM_0245_2	Q53TQ3	262	269	RPLPLLPS	9.32	NA	NA	NA	NA	NA	NA
PRM_0245_2	P49023	47	54	PPVPPPPS	8.78	NA	NA	NA	NA	NA	NA
PRM_0245_2	Q6P1L5	139	146	RPPPPPPL	9.25	NA	NA	NA	NA	NA	NA
PRM_0245_2	A6NHQ4	288	295	RRLPAPPP	9.08	NA	NA	NA	NA	NA	NA
PRM_0245_2	O60318	969	976	GPLPPVPR	8.91	NA	NA	NA	NA	NA	NA
PRM_0245_2	P0C7W0	158	165	RAVPPPPP	10.54	NA	NA	NA	NA	NA	NA
PRM_0245_2	P0C7W0	31	38	WAVPPAPP	9.17	NA	NA	NA	NA	NA	NA
PRM_0245_2	Q96Q04	418	425	RPPPPPPP	8.98	NA	NA	NA	NA	NA	NA
PRM_0245_2	Q16740	54	61	RALPLIPI	9.46	NA	NA	NA	NA	NA	NA
PRM_0245_2	Q7Z7G8	755	762	LPVPVIPS	9.48	NA	NA	NA	NA	NA	NA
PRM_0245_2	Q9Y242	202	209	LPVPAPPG	8.77	NA	NA	NA	NA	NA	NA
PRM_0245_2	Q96HR8	437	444	RPPPPPPP	8.98	NA	NA	NA	NA	NA	NA
PRM_0245_2	Q8NEY3	263	270	RVVPVLPN	9.13	NA	NA	NA	NA	NA	NA
PRM_0245_2	Q99929	11	18	PPAPPVPV	8.95	NA	NA	NA	NA	NA	NA
PRM_0245_2	P55082	237	244	RSVPLPPL	8.87	NA	NA	NA	NA	NA	NA
PRM_0245_2	P78337	18	25	RPPPPPPH	9.24	NA	NA	NA	NA	NA	NA
PRM_0246	P51888	97	106	VPVIPPRIHY	10	ARHGAP26	SH3	1	Q9UNA1	759	814
PRM_0246	Q9NSC2	533	542	PPEKPVTSWL	9.4	ARHGAP26	SH3	1	Q9UNA1	759	814
PRM_0246	A6NHR9	1364	1373	DPEKPVRLNV	9.4	ARHGAP26	SH3	1	Q9UNA1	759	814
PRM_0246	Q92889	598	607	RPGKPLRVYF	12.75	ARHGAP26	SH3	1	Q9UNA1	759	814
PRM_0246	Q8WZ42	10141	10150	VPQKPSRTPV	9.89	ARHGAP26	SH3	1	Q9UNA1	759	814
PRM_0246	P01609	39	48	KPGKAPRLLI	9.41	ARHGAP26	SH3	1	Q9UNA1	759	814
PRM_0246	Q5VUB5	100	109	APWKPIRLPV	10.67	ARHGAP26	SH3	1	Q9UNA1	759	814
PRM_0246	Q9Y566	1472	1481	GVSKPWRSAA	9.6	ARHGAP26	SH3	1	Q9UNA1	759	814
PRM_0246	P07992	278	287	GPQKARRLFD	9.35	ARHGAP26	SH3	1	Q9UNA1	759	814
PRM_0246	Q6ZRP7	273	282	NVVKPLRAFF	10.64	ARHGAP26	SH3	1	Q9UNA1	759	814
PRM_0246	Q05397	711	720	APPKPSRPGY	9.8	ARHGAP26	SH3	1	Q9UNA1	759	814
PRM_0246	Q6PKG0	149	158	APAKVVRAAV	10.08	ARHGAP26	SH3	1	Q9UNA1	759	814
PRM_0246	O43602	271	280	KPRKAVRVLL	9.49	ARHGAP26	SH3	1	Q9UNA1	759	814
PRM_0246	Q5JSH3	210	219	APAKPPRHLT	12.84	ARHGAP26	SH3	1	Q9UNA1	759	814
PRM_0246	Q8WXD9	1338	1347	VPAKPPRAAA	13.21	ARHGAP26	SH3	1	Q9UNA1	759	814
PRM_0246	A8MTI9	338	347	SPPKPLRAAG	10.56	ARHGAP26	SH3	1	Q9UNA1	759	814
PRM_0246	Q8IVL5	523	532	VPLKSARLFY	10.93	ARHGAP26	SH3	1	Q9UNA1	759	814
PRM_0246	Q9BRG2	209	218	APTKPPRTPS	10.05	ARHGAP26	SH3	1	Q9UNA1	759	814
PRM_0246	Q9Y5Y9	1244	1253	APIKALRTLR	9.89	ARHGAP26	SH3	1	Q9UNA1	759	814
PRM_0246	Q8NEA9	174	183	VLIKPSRVVA	9.33	ARHGAP26	SH3	1	Q9UNA1	759	814
PRM_0246	Q96D71	698	707	PPPKPVRRRL	9.73	ARHGAP26	SH3	1	Q9UNA1	759	814
PRM_0246	Q8WUX2	42	51	VPGKPGRVVT	11	ARHGAP26	SH3	1	Q9UNA1	759	814
PRM_0246	Q9H8U3	129	138	SPVKRPRLLE	9.52	ARHGAP26	SH3	1	Q9UNA1	759	814
PRM_0246	Q9P206	848	857	APQKPLRRAL	10.1	ARHGAP26	SH3	1	Q9UNA1	759	814
PRM_0246	Q05209	333	342	PPPKPPRTRS	10.74	ARHGAP26	SH3	1	Q9UNA1	759	814
PRM_0246	Q9P287	285	294	VPMTPLRTVM	9.7	ARHGAP26	SH3	1	Q9UNA1	759	814
PRM_0246	P29372	270	279	WARKPLRFYV	9.43	ARHGAP26	SH3	1	Q9UNA1	759	814
PRM_0246	O75128	150	159	VPEKSVRLVV	10.29	ARHGAP26	SH3	1	Q9UNA1	759	814
PRM_0246	A8K5M9	78	87	APPKPPRLYR	13.46	ARHGAP26	SH3	1	Q9UNA1	759	814
PRM_0246	O14613	126	135	APPKPPRLHL	13.76	ARHGAP26	SH3	1	Q9UNA1	759	814
PRM_0246	Q9C009	357	366	APAKPLRGPA	9.7	ARHGAP26	SH3	1	Q9UNA1	759	814
PRM_0246	Q9UG01	778	787	LPAKAARLVL	11.85	ARHGAP26	SH3	1	Q9UNA1	759	814
PRM_0246	Q86YT5	117	126	VGAKPARLML	9.71	ARHGAP26	SH3	1	Q9UNA1	759	814
PRM_0246	Q12849	422	431	APLKPVRITM	12.01	ARHGAP26	SH3	1	Q9UNA1	759	814
PRM_0246	Q9H898	121	130	SPLKPPRMDT	10.98	ARHGAP26	SH3	1	Q9UNA1	759	814
PRM_0246	Q9NU63	290	299	HPVKPSRLNV	10.52	ARHGAP26	SH3	1	Q9UNA1	759	814
PRM_0246	Q14289	855	864	PPQKPPRLGA	11.5	ARHGAP26	SH3	1	Q9UNA1	759	814
PRM_0246	O00294	174	183	PPPKPLRVRN	10.49	ARHGAP26	SH3	1	Q9UNA1	759	814
PRM_0246	Q9UBT7	140	149	GVIKAARLLL	10.55	ARHGAP26	SH3	1	Q9UNA1	759	814
PRM_0246	Q8N2C7	231	240	ALVKPIRNII	9.29	ARHGAP26	SH3	1	Q9UNA1	759	814
PRM_0246	Q8NCC3	232	241	GVAKTLRVLA	9.41	ARHGAP26	SH3	1	Q9UNA1	759	814
PRM_0246	Q96P48	215	224	IPPKPVRLFP	11.97	ARHGAP26	SH3	1	Q9UNA1	759	814
PRM_0246	P15918	618	627	VPEKAVRFSF	9.64	ARHGAP26	SH3	1	Q9UNA1	759	814
PRM_0246	Q92625	837	846	PPQKPPRFSQ	9.92	ARHGAP26	SH3	1	Q9UNA1	759	814
PRM_0246	Q8WWB7	202	211	RPAQPPRLLH	9.43	ARHGAP26	SH3	1	Q9UNA1	759	814
PRM_0246	Q9NX20	152	161	TPVKAGRLVV	10.56	ARHGAP26	SH3	1	Q9UNA1	759	814
PRM_0246	O60291	79	88	EPVKTLRSLV	9.39	ARHGAP26	SH3	1	Q9UNA1	759	814
PRM_0246	Q14573	795	804	TPVKFARLWT	10.61	ARHGAP26	SH3	1	Q9UNA1	759	814
PRM_0246	Q96IK5	174	183	VLIKPSRVVA	9.33	ARHGAP26	SH3	1	Q9UNA1	759	814
PRM_0246	Q4ZHG4	157	166	VPNKPLRVRV	11.98	ARHGAP26	SH3	1	Q9UNA1	759	814
PRM_0246	Q96JG9	3812	3821	APDKPPRTPR	9.33	ARHGAP26	SH3	1	Q9UNA1	759	814
PRM_0246	P21399	76	85	VPFKPARVIL	12.81	ARHGAP26	SH3	1	Q9UNA1	759	814
PRM_0246	Q9BXA9	504	513	PPEKPVTTWL	9.7	ARHGAP26	SH3	1	Q9UNA1	759	814
PRM_0246	Q14190	556	565	GPAKAARQAA	9.92	ARHGAP26	SH3	1	Q9UNA1	759	814
PRM_0246	Q9NZ32	47	56	GMPKPVRVVQ	9.72	ARHGAP26	SH3	1	Q9UNA1	759	814
PRM_0246	O75899	16	25	PPPPPARLLL	9.44	ARHGAP26	SH3	1	Q9UNA1	759	814
PRM_0246	O00468	1195	1204	GPGKSVRAIV	9.66	ARHGAP26	SH3	1	Q9UNA1	759	814
PRM_0246	Q9UKM9	143	152	VPVKRPRVTV	10.63	ARHGAP26	SH3	1	Q9UNA1	759	814
PRM_0246	Q96Q15	1007	1016	SPPKVIRTFF	9.51	ARHGAP26	SH3	1	Q9UNA1	759	814
PRM_0246	Q6PHR2	109	118	LPEKVARVFM	9.91	ARHGAP26	SH3	1	Q9UNA1	759	814
PRM_0246	Q86Y97	439	448	SPPKRLRLVV	9.47	ARHGAP26	SH3	1	Q9UNA1	759	814
PRM_0246	Q8TDR0	88	97	LLAKPARIVA	9.55	ARHGAP26	SH3	1	Q9UNA1	759	814
PRM_0246	Q9Y548	221	230	IPQKAVRWIL	10.29	ARHGAP26	SH3	1	Q9UNA1	759	814
PRM_0246	Q9Y426	253	262	CPPKPPRAHE	9.44	ARHGAP26	SH3	1	Q9UNA1	759	814
PRM_0246	Q9Y6N7	1216	1225	CPVPPARMYL	9.54	ARHGAP26	SH3	1	Q9UNA1	759	814
PRM_0246	Q9UKB5	56	65	SPPRPPRLWS	10.4	ARHGAP26	SH3	1	Q9UNA1	759	814
PRM_0246	Q9Y4F9	365	374	SPDKPRRLSV	10.12	ARHGAP26	SH3	1	Q9UNA1	759	814
PRM_0246	Q6P5Z2	509	518	PPPKPPRLYL	14.52	ARHGAP26	SH3	1	Q9UNA1	759	814
PRM_0246	Q96PX1	79	88	EPVKTLRSLV	9.39	ARHGAP26	SH3	1	Q9UNA1	759	814
PRM_0246	Q8N3C0	1553	1562	SPAKPVLIFV	9.83	ARHGAP26	SH3	1	Q9UNA1	759	814
PRM_0246	Q9BQI5	780	789	GPSKPSPLVV	9.5	ARHGAP26	SH3	1	Q9UNA1	759	814
PRM_0246	Q7Z6G8	951	960	PPQKPPRSIT	10.86	ARHGAP26	SH3	1	Q9UNA1	759	814
PRM_0246	Q53SF7	180	189	IPEKTVRVVI	9.35	ARHGAP26	SH3	1	Q9UNA1	759	814
PRM_0246	Q5SZK8	23	32	GPPPPPRLLL	10.91	ARHGAP26	SH3	1	Q9UNA1	759	814
PRM_0246	Q2M2I3	366	375	PPARPSRSMW	10.21	ARHGAP26	SH3	1	Q9UNA1	759	814
PRM_0246	Q8IWU9	76	85	GLVKALRLFQ	10.05	ARHGAP26	SH3	1	Q9UNA1	759	814
PRM_0246	P01034	28	37	SPGKPPRLVG	11.84	ARHGAP26	SH3	1	Q9UNA1	759	814
PRM_0246	Q96JB1	3795	3804	CPPKPYRWIL	10.1	ARHGAP26	SH3	1	Q9UNA1	759	814
PRM_0246	Q9HCC9	180	189	VPVKSPREYY	10.01	ARHGAP26	SH3	1	Q9UNA1	759	814
PRM_0246	A1L4H1	1475	1484	APTPPVRVMA	9.32	ARHGAP26	SH3	1	Q9UNA1	759	814
PRM_0246	O60938	66	75	IPAIPSRIWY	9.37	ARHGAP26	SH3	1	Q9UNA1	759	814
PRM_0246	Q9BSE2	121	130	LPEKAARAFV	11.09	ARHGAP26	SH3	1	Q9UNA1	759	814
PRM_0246	Q9UBY0	786	795	PPKPPPRLVW	9.3	ARHGAP26	SH3	1	Q9UNA1	759	814
PRM_0246	Q08828	203	212	VPAKRPRLWR	11.19	ARHGAP26	SH3	1	Q9UNA1	759	814
PRM_0246	O60662	479	488	APMKIPRSMF	9.73	ARHGAP26	SH3	1	Q9UNA1	759	814
PRM_0246	Q4FZB7	853	862	PPAKRLRLIV	9.88	ARHGAP26	SH3	1	Q9UNA1	759	814
PRM_0246	E7EW31	307	316	APAKAPRPWP	10.38	ARHGAP26	SH3	1	Q9UNA1	759	814
PRM_0246	Q9Y4D2	968	977	LVPKPPRLFA	11.37	ARHGAP26	SH3	1	Q9UNA1	759	814
PRM_0246	Q6P3X8	104	113	AVVKPQRIWT	10.89	ARHGAP26	SH3	1	Q9UNA1	759	814
PRM_0246	Q14643	800	809	TPVKYARLWS	10.34	ARHGAP26	SH3	1	Q9UNA1	759	814
PRM_0246	Q9Y4D8	3269	3278	TPAKPIRVSD	10.25	ARHGAP26	SH3	1	Q9UNA1	759	814
PRM_0246	Q14978	198	207	APPKPARAAP	10.73	ARHGAP26	SH3	1	Q9UNA1	759	814
PRM_0246	Q6UXK2	620	629	HPGKPYRLIL	9.94	ARHGAP26	SH3	1	Q9UNA1	759	814
PRM_0246	P32942	218	227	LPVTPPRLVA	9.51	ARHGAP26	SH3	1	Q9UNA1	759	814
PRM_0246	Q13813	1190	1199	SPWKSARLMV	9.51	ARHGAP26	SH3	1	Q9UNA1	759	814
PRM_0246	Q969G5	205	214	TPVKPPRLGP	11.2	ARHGAP26	SH3	1	Q9UNA1	759	814
PRM_0247	Q8TBF5	5	16	VAAVRAAAWLLL	9.63	LASP1_SV1/2	SH3	1	Q14847	205	261
PRM_0247	Q15772	419	430	SPPAPLRPWVPL	10.11	LASP1_SV1/2	SH3	1	Q14847	205	261
PRM_0247	A8MXT2	274	285	GPRARAETSKMK	10.21	LASP1_SV1/2	SH3	1	Q14847	205	261
PRM_0247	Q96A83	320	331	GPPGPPGTPGSQ	11	LASP1_SV1/2	SH3	1	Q14847	205	261
PRM_0247	Q24JP5	755	766	VPLASGTAWLGL	9.61	LASP1_SV1/2	SH3	1	Q14847	205	261
PRM_0247	Q68CR7	665	676	GPSVFPPRWDSG	11.22	LASP1_SV1/2	SH3	1	Q14847	205	261
PRM_0247	Q9P2E3	619	630	GPPGTGKTYVGL	10.54	LASP1_SV1/2	SH3	1	Q14847	205	261
PRM_0247	O60641	824	835	VPPVAGAPSVGQ	9.24	LASP1_SV1/2	SH3	1	Q14847	205	261
PRM_0247	Q9NQC1	697	708	GPAASPKPLGRL	10.67	LASP1_SV1/2	SH3	1	Q14847	205	261
PRM_0247	P51398	79	90	FPHGLPPRFVMQ	9.32	LASP1_SV1/2	SH3	1	Q14847	205	261
PRM_0247	O60840	1054	1065	RPLVRERLWVNS	9.2	LASP1_SV1/2	SH3	1	Q14847	205	261
PRM_0247	Q96CG8	5	16	GPAASPQRLRGL	9.14	LASP1_SV1/2	SH3	1	Q14847	205	261
PRM_0247	Q7RTP6	1486	1497	VPPPLPATWMRP	10.98	LASP1_SV1/2	SH3	1	Q14847	205	261
PRM_0247	Q8WZ42	31581	31592	GRPVPAMTWFHG	11.09	LASP1_SV1/2	SH3	1	Q14847	205	261
PRM_0247	Q9UPZ6	1585	1596	NPAGRGRTWFLQ	10.75	LASP1_SV1/2	SH3	1	Q14847	205	261
PRM_0247	O75064	22	33	GAPIPEETWVPE	10.45	LASP1_SV1/2	SH3	1	Q14847	205	261
PRM_0247	Q9UJ55	465	476	GPRAFLETSKML	9.88	LASP1_SV1/2	SH3	1	Q14847	205	261
PRM_0247	Q8TEQ6	479	490	GPPVPPMSLGGE	11.58	LASP1_SV1/2	SH3	1	Q14847	205	261
PRM_0247	Q16587	141	152	RPLGGAQAWGRQ	10.56	LASP1_SV1/2	SH3	1	Q14847	205	261
PRM_0247	Q3KRA9	153	164	RPPPRPTTSLLL	9.48	LASP1_SV1/2	SH3	1	Q14847	205	261
PRM_0247	Q96RW7	3461	3472	GTPAPSMAWLRD	9.52	LASP1_SV1/2	SH3	1	Q14847	205	261
PRM_0247	Q03169	178	189	LAATRPRRWLQL	9.71	LASP1_SV1/2	SH3	1	Q14847	205	261
PRM_0247	Q149M9	341	352	GPPGIGKTALMC	9.15	LASP1_SV1/2	SH3	1	Q14847	205	261
PRM_0247	O95071	1018	1029	SPPIAPPSWVPD	9.77	LASP1_SV1/2	SH3	1	Q14847	205	261
PRM_0247	Q9UBR2	58	69	SPADLPKSWDWR	9.12	LASP1_SV1/2	SH3	1	Q14847	205	261
PRM_0247	Q9P273	2233	2244	GRRVSSKTSLGQ	9.69	LASP1_SV1/2	SH3	1	Q14847	205	261
PRM_0247	Q96FS4	107	118	FPPVLEPRWFAH	9.5	LASP1_SV1/2	SH3	1	Q14847	205	261
PRM_0247	Q15746	328	339	SPRTAPQTPVLQ	9.67	LASP1_SV1/2	SH3	1	Q14847	205	261
PRM_0247	Q9HA65	278	289	GPPVTEEEWARH	9.67	LASP1_SV1/2	SH3	1	Q14847	205	261
PRM_0247	Q8NCT3	170	181	RPAVFVTSSVSS	10.88	LASP1_SV1/2	SH3	1	Q14847	205	261
PRM_0247	Q13202	360	371	APPTPPATSALQ	10.27	LASP1_SV1/2	SH3	1	Q14847	205	261
PRM_0247	Q8NDV3	32	43	GPNGSGKSNVMD	9.62	LASP1_SV1/2	SH3	1	Q14847	205	261
PRM_0247	Q8N5H3	75	86	GPAAGPRRPVNL	10.31	LASP1_SV1/2	SH3	1	Q14847	205	261
PRM_0247	Q9NY99	5	16	GPPPPAASRGRQ	9.56	LASP1_SV1/2	SH3	1	Q14847	205	261
PRM_0247	O00155	69	80	GPRRLVDTFVLH	9.78	LASP1_SV1/2	SH3	1	Q14847	205	261
PRM_0247	P41002	751	762	RPPSPPESSVPQ	9.21	LASP1_SV1/2	SH3	1	Q14847	205	261
PRM_0247	Q9Y5Y0	158	169	VPLIFPATWLLD	11.13	LASP1_SV1/2	SH3	1	Q14847	205	261
PRM_0247	Q6ZVC0	623	634	GAATFGAGWALQ	9.68	LASP1_SV1/2	SH3	1	Q14847	205	261
PRM_0247	Q86XJ1	644	655	GPPRSGKTPASI	9.78	LASP1_SV1/2	SH3	1	Q14847	205	261
PRM_0247	P51788	98	109	GLLMALVSWVMD	9.76	LASP1_SV1/2	SH3	1	Q14847	205	261
PRM_0247	O15533	198	209	GPPPFGLEWRRQ	9.24	LASP1_SV1/2	SH3	1	Q14847	205	261
PRM_0247	Q9NZM4	990	1001	GPLTSPAASVLV	9.1	LASP1_SV1/2	SH3	1	Q14847	205	261
PRM_0247	P51784	94	105	RPLRAGESWFLV	10.08	LASP1_SV1/2	SH3	1	Q14847	205	261
PRM_0247	Q6PIW4	441	452	GPPGTGKTLIGK	9.25	LASP1_SV1/2	SH3	1	Q14847	205	261
PRM_0247	Q14993	385	396	GPPALPGSLGIQ	9.54	LASP1_SV1/2	SH3	1	Q14847	205	261
PRM_0247	Q8TE96	634	645	RAPARPPPWVLY	9.39	LASP1_SV1/2	SH3	1	Q14847	205	261
PRM_0247	A6NE01	1649	1660	VPITPVNAWVSA	9.83	LASP1_SV1/2	SH3	1	Q14847	205	261
PRM_0247	Q6ZW05	5	16	RRPGAPASWIWW	9.73	LASP1_SV1/2	SH3	1	Q14847	205	261
PRM_0247	Q9NRZ5	300	311	VPPRRPWTLVNW	10.78	LASP1_SV1/2	SH3	1	Q14847	205	261
PRM_0247	O60504	3	14	GPPRSLRAGLSL	9.11	LASP1_SV1/2	SH3	1	Q14847	205	261
PRM_0247	P35372	23	34	SPAPSPGSWVNL	11.09	LASP1_SV1/2	SH3	1	Q14847	205	261
PRM_0247	E5RJM6	52	63	GPAGLVTQLLRQ	9.61	LASP1_SV1/2	SH3	1	Q14847	205	261
PRM_0247	Q9Y4A8	103	114	VPRTSVDAWLVH	9.46	LASP1_SV1/2	SH3	1	Q14847	205	261
PRM_0247	Q969L2	59	70	VPLPLLQGWVMF	10.14	LASP1_SV1/2	SH3	1	Q14847	205	261
PRM_0247	Q5H9F3	857	868	GAPIRPTSVVSE	9.19	LASP1_SV1/2	SH3	1	Q14847	205	261
PRM_0247	Q13823	260	271	VPTWATKRWVAV	10.47	LASP1_SV1/2	SH3	1	Q14847	205	261
PRM_0247	P60509	29	40	GTPGRPKISVQQ	9.72	LASP1_SV1/2	SH3	1	Q14847	205	261
PRM_0247	Q6UXY1	324	335	GGARRVRALVSH	9.21	LASP1_SV1/2	SH3	1	Q14847	205	261
PRM_0247	Q6ZSZ5	717	728	GPPRRAETFAGY	9.8	LASP1_SV1/2	SH3	1	Q14847	205	261
PRM_0247	P43357	274	285	GPRALVETSYVK	9.14	LASP1_SV1/2	SH3	1	Q14847	205	261
PRM_0247	Q9Y2Z9	439	450	SPLVLLRTWGLQ	12.76	LASP1_SV1/2	SH3	1	Q14847	205	261
PRM_0247	P12755	34	45	GPAAFSARWAQE	9.28	LASP1_SV1/2	SH3	1	Q14847	205	261
PRM_0247	Q7Z388	176	187	VTALFVTSWLMS	10.53	LASP1_SV1/2	SH3	1	Q14847	205	261
PRM_0247	Q14202	287	298	SPRMSLRSSVSQ	10.01	LASP1_SV1/2	SH3	1	Q14847	205	261
PRM_0247	Q8TDC3	504	515	GPPGSPRSSGGT	9.2	LASP1_SV1/2	SH3	1	Q14847	205	261
PRM_0247	P29122	41	52	FRPLAPRPWRWL	9.08	LASP1_SV1/2	SH3	1	Q14847	205	261
PRM_0247	O76031	293	304	GPTGSGKTLLAQ	9.1	LASP1_SV1/2	SH3	1	Q14847	205	261
PRM_0247	Q9H9Y6	486	497	VRRLLPESWGFL	9.16	LASP1_SV1/2	SH3	1	Q14847	205	261
PRM_0247	Q63HN8	905	916	GTLAATKRWLRE	10.04	LASP1_SV1/2	SH3	1	Q14847	205	261
PRM_0247	Q99712	70	81	FAATFVMTWFLF	10.12	LASP1_SV1/2	SH3	1	Q14847	205	261
PRM_0247	P35475	227	238	TPPRSPLSWGLL	9.45	LASP1_SV1/2	SH3	1	Q14847	205	261
PRM_0247	O00267	270	281	VANLKPKSWVRL	10.69	LASP1_SV1/2	SH3	1	Q14847	205	261
PRM_0247	P46089	35	46	APLPSPKAWDVV	9.89	LASP1_SV1/2	SH3	1	Q14847	205	261
PRM_0247	Q92626	57	68	VPAVAPQTSILD	9.57	LASP1_SV1/2	SH3	1	Q14847	205	261
PRM_0247	P46939	1086	1097	GPVAGIKTWVQT	9.13	LASP1_SV1/2	SH3	1	Q14847	205	261
PRM_0247	Q96KR7	216	227	SPPRPLERSVGQ	10.26	LASP1_SV1/2	SH3	1	Q14847	205	261
PRM_0247	Q5U651	110	121	GTPGGAQRWASE	9.99	LASP1_SV1/2	SH3	1	Q14847	205	261
PRM_0247	P68104	262	273	VPVGRVETGVLK	10.16	LASP1_SV1/2	SH3	1	Q14847	205	261
PRM_0247	Q9Y5S9	65	76	GPQRSVEGWILF	9.52	LASP1_SV1/2	SH3	1	Q14847	205	261
PRM_0247	Q5VTE0	262	273	VPVGRVETGVLK	10.16	LASP1_SV1/2	SH3	1	Q14847	205	261
PRM_0247	P28698	327	338	GPALITTRWRSP	9.11	LASP1_SV1/2	SH3	1	Q14847	205	261
PRM_0247	Q14571	2626	2637	FPRMRAMSLVSN	9.14	LASP1_SV1/2	SH3	1	Q14847	205	261
PRM_0247	Q14573	2602	2613	FPRMRAMSLVSN	9.14	LASP1_SV1/2	SH3	1	Q14847	205	261
PRM_0247	Q02643	252	263	LPVLFTGTWVSC	9.29	LASP1_SV1/2	SH3	1	Q14847	205	261
PRM_0247	Q14028	97	108	SPSRRVLTWLMK	9.98	LASP1_SV1/2	SH3	1	Q14847	205	261
PRM_0247	Q149N8	806	817	SPLVAVEWWRIC	9.4	LASP1_SV1/2	SH3	1	Q14847	205	261
PRM_0247	Q96RQ3	24	35	SLLLPPRTWVWR	9.49	LASP1_SV1/2	SH3	1	Q14847	205	261
PRM_0247	Q9BZG8	282	293	ATARSAKSWGLI	9.28	LASP1_SV1/2	SH3	1	Q14847	205	261
PRM_0247	A1L0T0	231	242	GLVGRVVSWYLE	9.22	LASP1_SV1/2	SH3	1	Q14847	205	261
PRM_0247	O60493	89	100	VPPLPGKAFLRQ	9.63	LASP1_SV1/2	SH3	1	Q14847	205	261
PRM_0247	Q6NUJ5	193	204	GPPAAPRARRRL	9.17	LASP1_SV1/2	SH3	1	Q14847	205	261
PRM_0247	P54829	153	164	VGLVLVTTLVWH	9.4	LASP1_SV1/2	SH3	1	Q14847	205	261
PRM_0247	Q99715	2963	2974	GRPGFPGTPGMQ	9.89	LASP1_SV1/2	SH3	1	Q14847	205	261
PRM_0247	Q8N1S5	172	183	GPAVPVPSRGNL	10.18	LASP1_SV1/2	SH3	1	Q14847	205	261
PRM_0247	Q02080	254	265	GPPVGAEAWARR	11.85	LASP1_SV1/2	SH3	1	Q14847	205	261
PRM_0247	P28222	11	22	PPPAGSETWVPQ	10.12	LASP1_SV1/2	SH3	1	Q14847	205	261
PRM_0247	P11717	14	25	APARRPQRSLLL	9.75	LASP1_SV1/2	SH3	1	Q14847	205	261
PRM_0247	Q99727	3	14	GSPRPAPSWVLL	11.2	LASP1_SV1/2	SH3	1	Q14847	205	261
PRM_0247	Q8TCY9	231	242	AMRGIVRTWWSQ	9.93	LASP1_SV1/2	SH3	1	Q14847	205	261
PRM_0247	Q16832	745	756	GRAVLPIRWMSW	9.14	LASP1_SV1/2	SH3	1	Q14847	205	261
PRM_0247	Q8N1B3	163	174	RTPVAVTAWALL	9.38	LASP1_SV1/2	SH3	1	Q14847	205	261
PRM_0247	O75899	568	579	FGAMFAKTWRVH	10.03	LASP1_SV1/2	SH3	1	Q14847	205	261
PRM_0247	Q9Y4G6	354	365	WPLTTVKRWAAS	9.16	LASP1_SV1/2	SH3	1	Q14847	205	261
PRM_0247	Q9P225	2416	2427	GPVGTGKTSIAQ	9.26	LASP1_SV1/2	SH3	1	Q14847	205	261
PRM_0247	Q13608	135	146	GPRVLETRPALQ	9.68	LASP1_SV1/2	SH3	1	Q14847	205	261
PRM_0247	Q5T848	242	253	GPRGLGHSWRRK	10.81	LASP1_SV1/2	SH3	1	Q14847	205	261
PRM_0247	Q9BY89	268	279	PPTPPEKTWVRK	9.83	LASP1_SV1/2	SH3	1	Q14847	205	261
PRM_0247	Q9BY89	757	768	VTLRSLRSWLSL	9.49	LASP1_SV1/2	SH3	1	Q14847	205	261
PRM_0247	Q7Z591	1119	1130	RPADSPATWGSH	9.81	LASP1_SV1/2	SH3	1	Q14847	205	261
PRM_0247	Q7Z6M2	19	30	AGAARVARWRRL	9.56	LASP1_SV1/2	SH3	1	Q14847	205	261
PRM_0247	Q9Y238	1151	1162	MPPALLKTVRMQ	9.18	LASP1_SV1/2	SH3	1	Q14847	205	261
PRM_0247	Q86YV0	845	856	GPAPRARPWTRD	10.93	LASP1_SV1/2	SH3	1	Q14847	205	261
PRM_0247	Q96EP9	81	92	GPSPFPRPWAPH	9.41	LASP1_SV1/2	SH3	1	Q14847	205	261
PRM_0247	Q92604	118	129	GLVVAQMMWLMD	11.18	LASP1_SV1/2	SH3	1	Q14847	205	261
PRM_0247	Q9HCS4	325	336	SPAVSVKSPVTV	9.42	LASP1_SV1/2	SH3	1	Q14847	205	261
PRM_0247	Q96PG8	15	26	VPRAASTTWVPC	9.42	LASP1_SV1/2	SH3	1	Q14847	205	261
PRM_0247	Q7L099	158	169	TPVGRGRAWLRL	9.75	LASP1_SV1/2	SH3	1	Q14847	205	261
PRM_0247	Q07889	1289	1300	GPPVPPRQSTSQ	10.93	LASP1_SV1/2	SH3	1	Q14847	205	261
PRM_0247	Q86VP1	659	670	RPPVRVPSWGLE	12.91	LASP1_SV1/2	SH3	1	Q14847	205	261
PRM_0247	Q9P0L9	762	773	APAVTPDPWGVQ	9.89	LASP1_SV1/2	SH3	1	Q14847	205	261
PRM_0247	Q6PRD1	5	16	GAVMPPPMWGLL	9.65	LASP1_SV1/2	SH3	1	Q14847	205	261
PRM_0247	Q96Q06	1042	1053	LPSTPATSWGGL	9.25	LASP1_SV1/2	SH3	1	Q14847	205	261
PRM_0247	Q8IVD9	53	64	FPPGAAQALVLQ	9.11	LASP1_SV1/2	SH3	1	Q14847	205	261
PRM_0247	P22105	1755	1766	APPRLGELWVTD	9.37	LASP1_SV1/2	SH3	1	Q14847	205	261
PRM_0247	Q14957	552	563	SPAVWVMMFVMC	9.14	LASP1_SV1/2	SH3	1	Q14847	205	261
PRM_0247	Q14957	207	218	GPRARTQRLLRQ	10.66	LASP1_SV1/2	SH3	1	Q14847	205	261
PRM_0247	O75093	11	22	AGPVRPELWLLL	9.8	LASP1_SV1/2	SH3	1	Q14847	205	261
PRM_0247	Q5K4E3	794	805	AAIGPEEAWISQ	9.73	LASP1_SV1/2	SH3	1	Q14847	205	261
PRM_0247	Q6ZQQ6	128	139	GILGAVVTWVIE	9.13	LASP1_SV1/2	SH3	1	Q14847	205	261
PRM_0247	Q8TER0	146	157	ATWVFVATWYRV	9.09	LASP1_SV1/2	SH3	1	Q14847	205	261
PRM_0247	Q9H4P4	206	217	LQPARVTRWGGM	9.79	LASP1_SV1/2	SH3	1	Q14847	205	261
PRM_0247	Q15424	572	583	VPVISVKTSGSK	9.86	LASP1_SV1/2	SH3	1	Q14847	205	261
PRM_0247	Q15113	409	420	GPVLPPESFVVL	10.4	LASP1_SV1/2	SH3	1	Q14847	205	261
PRM_0247	Q9Y5V3	364	375	GPVVWPNPLAWQ	9.68	LASP1_SV1/2	SH3	1	Q14847	205	261
PRM_0247	A8MTL0	69	80	WAAVRLQSWVRM	12.75	LASP1_SV1/2	SH3	1	Q14847	205	261
PRM_0247	Q9NXU5	162	173	EPLARGKRWILQ	9.76	LASP1_SV1/2	SH3	1	Q14847	205	261
PRM_0247	Q86YW9	335	346	GPPGPGMSPVQL	10.03	LASP1_SV1/2	SH3	1	Q14847	205	261
PRM_0247	Q9H1C4	425	436	VPRVLQHSWILY	10.04	LASP1_SV1/2	SH3	1	Q14847	205	261
PRM_0247	Q96HP8	50	61	SSRLLVASWVMQ	10.85	LASP1_SV1/2	SH3	1	Q14847	205	261
PRM_0247	Q86WP2	217	228	APPTKPTQWKSQ	9.65	LASP1_SV1/2	SH3	1	Q14847	205	261
PRM_0247	Q12891	11	22	LALVLAVSWAME	9.1	LASP1_SV1/2	SH3	1	Q14847	205	261
PRM_0247	Q7Z5L7	303	314	VPAGLPRSLVLL	10.78	LASP1_SV1/2	SH3	1	Q14847	205	261
PRM_0247	Q7Z5L7	377	388	GLPRRVRTLMIL	9.53	LASP1_SV1/2	SH3	1	Q14847	205	261
PRM_0247	Q9Y6V0	3595	3606	VPPASPKTAKMM	9.52	LASP1_SV1/2	SH3	1	Q14847	205	261
PRM_0247	Q9NSA2	159	170	GPALPAGSSLRQ	9.21	LASP1_SV1/2	SH3	1	Q14847	205	261
PRM_0247	Q9UPT8	747	758	GPPGRPKPGAGV	10.4	LASP1_SV1/2	SH3	1	Q14847	205	261
PRM_0247	Q53T59	3	14	SPAVLVTSRRLQ	9.15	LASP1_SV1/2	SH3	1	Q14847	205	261
PRM_0247	P54098	17	28	GPVPAPGRWVSS	11.25	LASP1_SV1/2	SH3	1	Q14847	205	261
PRM_0247	Q53GL7	83	94	APPRAPARLLLQ	9.32	LASP1_SV1/2	SH3	1	Q14847	205	261
PRM_0247	O43307	57	68	FPASFVRLWVNQ	11.06	LASP1_SV1/2	SH3	1	Q14847	205	261
PRM_0247	Q9H195	1161	1172	VRAVRSEWWGRQ	11.22	LASP1_SV1/2	SH3	1	Q14847	205	261
PRM_0247	Q8TD26	2438	2449	GPRRRGRRPRSE	9.17	LASP1_SV1/2	SH3	1	Q14847	205	261
PRM_0247	A8MTI9	353	364	AALVLPQTWLLL	11.76	LASP1_SV1/2	SH3	1	Q14847	205	261
PRM_0247	O60825	45	56	GLPARGKTYVSK	9.73	LASP1_SV1/2	SH3	1	Q14847	205	261
PRM_0247	P15538	41	52	MPRRPGNRWLRL	9.48	LASP1_SV1/2	SH3	1	Q14847	205	261
PRM_0247	P54760	382	393	GPRDLVEPWVVV	11.55	LASP1_SV1/2	SH3	1	Q14847	205	261
PRM_0247	Q99062	719	730	GLPTLVQTYVLQ	10.73	LASP1_SV1/2	SH3	1	Q14847	205	261
PRM_0247	Q99062	333	344	APTVRLDTWWRQ	11.14	LASP1_SV1/2	SH3	1	Q14847	205	261
PRM_0247	Q8N130	541	552	WLPVRLRSWAWL	12.19	LASP1_SV1/2	SH3	1	Q14847	205	261
PRM_0247	P26640	91	102	RAAVLVQQWVSY	9.63	LASP1_SV1/2	SH3	1	Q14847	205	261
PRM_0247	Q8TES7	1070	1081	MPPAPTTRWCSQ	9.41	LASP1_SV1/2	SH3	1	Q14847	205	261
PRM_0247	Q15120	75	86	PSVGLVQSWYMQ	9.38	LASP1_SV1/2	SH3	1	Q14847	205	261
PRM_0247	P21145	46	57	VPWPLVQGWVMF	10.56	LASP1_SV1/2	SH3	1	Q14847	205	261
PRM_0247	Q6UWB1	415	426	APLVGPTLWRLQ	9.73	LASP1_SV1/2	SH3	1	Q14847	205	261
PRM_0247	P24311	69	80	VGRVTPKEWRNQ	9.53	LASP1_SV1/2	SH3	1	Q14847	205	261
PRM_0247	Q99466	1986	1997	GPPALQEMPINQ	10.55	LASP1_SV1/2	SH3	1	Q14847	205	261
PRM_0247	O75807	608	619	TPAARARAWARL	9.8	LASP1_SV1/2	SH3	1	Q14847	205	261
PRM_0247	P00746	127	138	GPAVRPLPWQRV	11.14	LASP1_SV1/2	SH3	1	Q14847	205	261
PRM_0247	Q8WV15	232	243	GPAVPPQTLYNP	9.49	LASP1_SV1/2	SH3	1	Q14847	205	261
PRM_0247	Q9BXJ5	46	57	GPPGAPGPSGMM	9.49	LASP1_SV1/2	SH3	1	Q14847	205	261
PRM_0247	Q9UJY4	21	32	GPAASLELWLNK	9.34	LASP1_SV1/2	SH3	1	Q14847	205	261
PRM_0247	P12259	10	21	VLVVLGTSWVGW	10.29	LASP1_SV1/2	SH3	1	Q14847	205	261
PRM_0247	P22083	284	295	SPRPPGQRWVWM	11.82	LASP1_SV1/2	SH3	1	Q14847	205	261
PRM_0247	P22083	245	256	GPPDWPPPWGIQ	10.54	LASP1_SV1/2	SH3	1	Q14847	205	261
PRM_0247	Q9Y2Y9	138	149	GPAGSGEPGLRQ	9.65	LASP1_SV1/2	SH3	1	Q14847	205	261
PRM_0247	Q4KMQ1	10	21	GPRAAVPAWKRE	9.12	LASP1_SV1/2	SH3	1	Q14847	205	261
PRM_0247	Q86X10	1334	1345	VPPLGPETRVSV	9.63	LASP1_SV1/2	SH3	1	Q14847	205	261
PRM_0247	Q5TAQ9	175	186	GARVFVQRFRLQ	10.1	LASP1_SV1/2	SH3	1	Q14847	205	261
PRM_0247	P04180	2	13	GPPGSPWQWVTL	11.86	LASP1_SV1/2	SH3	1	Q14847	205	261
PRM_0247	Q6ZUT6	333	344	RLTGRARRWDMK	9.38	LASP1_SV1/2	SH3	1	Q14847	205	261
PRM_0247	Q9NQU5	347	358	SPAGSPRTWHAQ	9.63	LASP1_SV1/2	SH3	1	Q14847	205	261
PRM_0247	P22455	74	85	APAGRVRGWRGR	9.82	LASP1_SV1/2	SH3	1	Q14847	205	261
PRM_0247	Q92508	2396	2407	GATGFLEWWVIE	9.89	LASP1_SV1/2	SH3	1	Q14847	205	261
PRM_0247	Q9H228	383	394	GAPTAARTLVSE	9.93	LASP1_SV1/2	SH3	1	Q14847	205	261
PRM_0247	O15399	582	593	SPAVWVMMFVMC	9.14	LASP1_SV1/2	SH3	1	Q14847	205	261
PRM_0247	O15399	9	20	GPRGPAKMLLLL	10.22	LASP1_SV1/2	SH3	1	Q14847	205	261
PRM_0247	P56199	1135	1146	GLPGRVPLWVIL	9.8	LASP1_SV1/2	SH3	1	Q14847	205	261
PRM_0247	Q9H7D7	296	307	LPPRRLQTLLRQ	9.58	LASP1_SV1/2	SH3	1	Q14847	205	261
PRM_0247	P13942	441	452	GAPGPPGTSLML	9.75	LASP1_SV1/2	SH3	1	Q14847	205	261
PRM_0247	O60500	367	378	RPRVLLRWWLGW	10.46	LASP1_SV1/2	SH3	1	Q14847	205	261
PRM_0247	Q9Y493	2275	2286	GSIPLGKSWVSS	9.13	LASP1_SV1/2	SH3	1	Q14847	205	261
PRM_0247	Q96JM3	382	393	SPPASPESWKSG	9.71	LASP1_SV1/2	SH3	1	Q14847	205	261
PRM_0247	Q96JM3	315	326	GPPGSPRPWKSN	12.09	LASP1_SV1/2	SH3	1	Q14847	205	261
PRM_0247	O14578	2006	2017	LPAGAVRTPLSQ	9.18	LASP1_SV1/2	SH3	1	Q14847	205	261
PRM_0247	P43365	274	285	GPRALVETSYVK	9.14	LASP1_SV1/2	SH3	1	Q14847	205	261
PRM_0247	O60259	4	15	PRPRAAKTWMFL	9.1	LASP1_SV1/2	SH3	1	Q14847	205	261
PRM_0247	Q2TAZ0	1460	1471	GPNRPQNSWRTQ	10.69	LASP1_SV1/2	SH3	1	Q14847	205	261
PRM_0247	Q8WXA3	149	160	TPLGRARAWLRL	10.39	LASP1_SV1/2	SH3	1	Q14847	205	261
PRM_0247	A6NGE4	178	189	GARTFVQRFRLQ	9.19	LASP1_SV1/2	SH3	1	Q14847	205	261
PRM_0247	O15204	8	19	LPAVATMSWVLL	12.67	LASP1_SV1/2	SH3	1	Q14847	205	261
PRM_0247	Q96RU8	4	15	GPVRSAMSGASQ	11.29	LASP1_SV1/2	SH3	1	Q14847	205	261
PRM_0248_1	Q9HCC6	199	206	RALPAAPR	10.89	NA	NA	NA	NA	NA	NA
PRM_0248_1	Q99943	232	239	RVLPPVPT	12.49	NA	NA	NA	NA	NA	NA
PRM_0248_1	Q14966	184	191	RRLPNLPS	12.31	NA	NA	NA	NA	NA	NA
PRM_0248_1	Q6ZNG2	74	81	RPLPASPV	12.5	NA	NA	NA	NA	NA	NA
PRM_0248_1	Q86WI1	846	853	RRLPALAN	9.76	NA	NA	NA	NA	NA	NA
PRM_0248_1	Q9C0I9	25	32	RSLPATPS	11.06	NA	NA	NA	NA	NA	NA
PRM_0248_1	P53804	1363	1370	RSVPVVPS	10.17	NA	NA	NA	NA	NA	NA
PRM_0248_1	Q9Y4K1	112	119	RALEAVPA	9.55	NA	NA	NA	NA	NA	NA
PRM_0248_1	P35354	136	143	RALPPVPD	12.55	NA	NA	NA	NA	NA	NA
PRM_0248_1	P22460	65	72	RPLPPLPD	12.11	NA	NA	NA	NA	NA	NA
PRM_0248_1	P22460	76	83	RPLPPLPE	10.76	NA	NA	NA	NA	NA	NA
PRM_0248_1	Q14849	14	21	RSLPAVAS	9.99	NA	NA	NA	NA	NA	NA
PRM_0248_1	Q8WZ42	26743	26750	RPLPVISW	10.68	NA	NA	NA	NA	NA	NA
PRM_0248_1	Q16186	309	316	RLLPYLPS	10.54	NA	NA	NA	NA	NA	NA
PRM_0248_1	A1X283	468	475	RPLPDAPH	10.18	NA	NA	NA	NA	NA	NA
PRM_0248_1	O60244	785	792	RSLPDIPA	13.16	NA	NA	NA	NA	NA	NA
PRM_0248_1	P14616	599	606	RTLPAAPT	10.27	NA	NA	NA	NA	NA	NA
PRM_0248_1	O14830	352	359	RSLPSSPL	9.3	NA	NA	NA	NA	NA	NA
PRM_0248_1	Q8TEQ6	6	13	RTLPPSPN	9.82	NA	NA	NA	NA	NA	NA
PRM_0248_1	Q8NFU4	51	58	RPLPPIPF	15.27	NA	NA	NA	NA	NA	NA
PRM_0248_1	Q9UJ55	109	116	EALPAVPW	9.71	NA	NA	NA	NA	NA	NA
PRM_0248_1	Q16773	349	356	RKMPDLPG	9.01	NA	NA	NA	NA	NA	NA
PRM_0248_1	Q05397	368	375	RALPSIPK	12.11	NA	NA	NA	NA	NA	NA
PRM_0248_1	Q8NEY3	263	270	RVVPVLPN	9.19	NA	NA	NA	NA	NA	NA
PRM_0248_1	Q02846	31	38	RALPRLPL	10.71	NA	NA	NA	NA	NA	NA
PRM_0248_1	O43516	393	400	RALPATPQ	11.55	NA	NA	NA	NA	NA	NA
PRM_0248_1	O43516	496	503	PPLPPIPR	9.56	NA	NA	NA	NA	NA	NA
PRM_0248_1	Q8NFT8	134	141	QALPSLPA	8.99	NA	NA	NA	NA	NA	NA
PRM_0248_1	O95954	136	143	RTLPAIRA	10.05	NA	NA	NA	NA	NA	NA
PRM_0248_1	Q8IWX7	761	768	RALPDIEN	9.99	NA	NA	NA	NA	NA	NA
PRM_0248_1	Q12774	837	844	RPLPPLPI	12.2	NA	NA	NA	NA	NA	NA
PRM_0248_1	Q12774	789	796	RPLPSTPD	9.94	NA	NA	NA	NA	NA	NA
PRM_0248_1	Q9Y586	187	194	WPMPHIPW	10.95	NA	NA	NA	NA	NA	NA
PRM_0248_1	O43281	305	312	RPLPALPV	14.98	NA	NA	NA	NA	NA	NA
PRM_0248_1	Q9Y2C2	33	40	RRVPLLPF	9.59	NA	NA	NA	NA	NA	NA
PRM_0248_1	P0CJ92	441	448	RPMPSVPE	9.19	NA	NA	NA	NA	NA	NA
PRM_0248_1	Q96Q45	18	25	RALPPVPS	14.51	NA	NA	NA	NA	NA	NA
PRM_0248_1	Q9H6A0	140	147	RLLPAGPG	9.01	NA	NA	NA	NA	NA	NA
PRM_0248_1	Q8N8D1	467	474	WVLPPLPS	10.21	NA	NA	NA	NA	NA	NA
PRM_0248_1	Q12789	1492	1499	RALPFVPM	12.75	NA	NA	NA	NA	NA	NA
PRM_0248_1	O15382	12	19	RKLLSVPW	9.08	NA	NA	NA	NA	NA	NA
PRM_0248_1	O14498	290	297	RALPGTPV	11.24	NA	NA	NA	NA	NA	NA
PRM_0248_1	Q9H269	165	172	RRMPEVPG	10.03	NA	NA	NA	NA	NA	NA
PRM_0248_1	A6NKG5	991	998	RALPPVRN	10.3	NA	NA	NA	NA	NA	NA
PRM_0248_1	E9PI22	248	255	RPMPPSPS	9.58	NA	NA	NA	NA	NA	NA
PRM_0248_1	Q92777	475	482	RRLPPGPS	11	NA	NA	NA	NA	NA	NA
PRM_0248_1	Q8IY37	1045	1052	WPLPAIEV	9.17	NA	NA	NA	NA	NA	NA
PRM_0248_1	Q8NFF5	422	429	RKLPDVPN	11.96	NA	NA	NA	NA	NA	NA
PRM_0248_1	P27338	484	491	RHLPSVPG	9.74	NA	NA	NA	NA	NA	NA
PRM_0248_1	O00555	2285	2292	RQLPQTPS	9.01	NA	NA	NA	NA	NA	NA
PRM_0248_1	Q9GZZ7	175	182	RRLPAGPG	10.71	NA	NA	NA	NA	NA	NA
PRM_0248_1	P43632	169	176	RRLPAVRS	10.5	NA	NA	NA	NA	NA	NA
PRM_0248_1	Q96DT5	209	216	RTLLPIPT	9.04	NA	NA	NA	NA	NA	NA
PRM_0248_1	Q13394	187	194	WPLPHIPW	12.96	NA	NA	NA	NA	NA	NA
PRM_0248_1	Q9HCN6	307	314	RPLPPLPP	10.66	NA	NA	NA	NA	NA	NA
PRM_0248_1	Q8TD26	2485	2492	RNMPGIPL	9.78	NA	NA	NA	NA	NA	NA
PRM_0248_1	Q9ULH1	892	899	RVLPKLPQ	9.86	NA	NA	NA	NA	NA	NA
PRM_0248_1	Q9P203	886	893	RRLPELAV	9.05	NA	NA	NA	NA	NA	NA
PRM_0248_1	O15255	118	125	HPLPPLPS	10.42	NA	NA	NA	NA	NA	NA
PRM_0248_1	Q9Y5R2	337	344	RPLPTLPV	13.11	NA	NA	NA	NA	NA	NA
PRM_0248_1	Q7Z4F1	185	192	RPVPSLPC	9.66	NA	NA	NA	NA	NA	NA
PRM_0248_1	P59074	149	156	VPLPNVPS	9.03	NA	NA	NA	NA	NA	NA
PRM_0248_1	Q8WZ64	287	294	RPVPEIPG	11.25	NA	NA	NA	NA	NA	NA
PRM_0248_1	Q6ZTA4	126	133	RVLPMVPA	12.7	NA	NA	NA	NA	NA	NA
PRM_0248_1	Q8WUH2	54	61	RPVPAGPA	9.36	NA	NA	NA	NA	NA	NA
PRM_0248_1	A6NIX2	180	187	FPLPALPL	9.73	NA	NA	NA	NA	NA	NA
PRM_0248_1	Q86XA9	634	641	RLLPPLPC	9.59	NA	NA	NA	NA	NA	NA
PRM_0248_1	Q8TDI0	445	452	PPLPEIPN	9.49	NA	NA	NA	NA	NA	NA
PRM_0248_1	Q8N813	208	215	RPLPPSPI	9.72	NA	NA	NA	NA	NA	NA
PRM_0248_1	Q9NS84	329	336	RALPAAPR	10.89	NA	NA	NA	NA	NA	NA
PRM_0248_1	Q15878	2157	2164	RQLPPVPP	9.49	NA	NA	NA	NA	NA	NA
PRM_0248_1	Q96JF0	278	285	RLVPAVPL	9.51	NA	NA	NA	NA	NA	NA
PRM_0248_1	Q9H9Y6	8	15	RNLPSGPS	9.98	NA	NA	NA	NA	NA	NA
PRM_0248_1	P08151	990	997	RLLPPLPT	11.03	NA	NA	NA	NA	NA	NA
PRM_0248_1	A6NMD2	441	448	RPMPSVPE	9.19	NA	NA	NA	NA	NA	NA
PRM_0248_1	Q14160	1269	1276	RALAAVPS	10.97	NA	NA	NA	NA	NA	NA
PRM_0248_1	Q96CS3	410	417	RVLPCIPS	10.05	NA	NA	NA	NA	NA	NA
PRM_0248_1	Q14839	478	485	PPLPEIPN	9.49	NA	NA	NA	NA	NA	NA
PRM_0248_1	P58107	4	11	HTLPPLPV	9.42	NA	NA	NA	NA	NA	NA
PRM_0248_1	Q8NET5	9	16	RALPGLPR	11.68	NA	NA	NA	NA	NA	NA
PRM_0248_1	P27986	93	100	RPLPVAPG	10.25	NA	NA	NA	NA	NA	NA
PRM_0248_1	O14746	377	384	RRLPRLPQ	9.93	NA	NA	NA	NA	NA	NA
PRM_0248_1	Q8N109	164	171	PRLPAVPS	9.81	NA	NA	NA	NA	NA	NA
PRM_0248_1	O75333	263	270	RPLLSVPA	9.56	NA	NA	NA	NA	NA	NA
PRM_0248_1	O43184	4	11	RPLPVSPA	10.34	NA	NA	NA	NA	NA	NA
PRM_0248_1	Q3MIT2	299	306	RNLPQTPW	9.97	NA	NA	NA	NA	NA	NA
PRM_0248_1	A6NEH8	145	152	RRLPPAPV	11.33	NA	NA	NA	NA	NA	NA
PRM_0248_1	Q8NBF4	13	20	RRLPGTPL	9.36	NA	NA	NA	NA	NA	NA
PRM_0248_1	Q92932	18	25	RVLPAAPS	10.71	NA	NA	NA	NA	NA	NA
PRM_0248_1	Q8N3U1	84	91	WALPASPS	9.7	NA	NA	NA	NA	NA	NA
PRM_0248_1	Q86SX3	28	35	RSLPSGPS	10.27	NA	NA	NA	NA	NA	NA
PRM_0248_1	Q9UPW5	342	349	FQLPVIPV	9.34	NA	NA	NA	NA	NA	NA
PRM_0248_1	P33992	323	330	RRLAALPN	9.38	NA	NA	NA	NA	NA	NA
PRM_0248_1	Q99645	204	211	RQLPELPT	10.86	NA	NA	NA	NA	NA	NA
PRM_0248_1	P78559	1850	1857	RPLPPAPL	10.92	NA	NA	NA	NA	NA	NA
PRM_0248_1	Q2NKQ1	113	120	RKLPKLPN	9.79	NA	NA	NA	NA	NA	NA
PRM_0248_1	A6NCC3	441	448	RPMPSVPE	9.19	NA	NA	NA	NA	NA	NA
PRM_0248_1	Q9H9P5	403	410	RALPLGPA	9.8	NA	NA	NA	NA	NA	NA
PRM_0248_1	C9JH25	195	202	RTLPLLPS	11.38	NA	NA	NA	NA	NA	NA
PRM_0248_1	Q9UGR2	761	768	RPLPSIRN	11.07	NA	NA	NA	NA	NA	NA
PRM_0248_1	Q86UR5	1269	1276	RQLPQVPV	12.01	NA	NA	NA	NA	NA	NA
PRM_0248_1	Q9UJM3	151	158	RPLPPLPI	12.2	NA	NA	NA	NA	NA	NA
PRM_0248_1	Q53H96	122	129	RVLPNLPC	9.55	NA	NA	NA	NA	NA	NA
PRM_0248_1	Q7L3T8	9	16	RALPALAT	10.27	NA	NA	NA	NA	NA	NA
PRM_0248_1	Q0D2H9	236	243	RPMPSVPE	9.19	NA	NA	NA	NA	NA	NA
PRM_0248_1	Q13495	291	298	VALPPLPV	9.83	NA	NA	NA	NA	NA	NA
PRM_0248_1	Q96NF6	17	24	WRLPVIPA	10.99	NA	NA	NA	NA	NA	NA
PRM_0248_1	P46092	144	151	RALPAGPR	10.95	NA	NA	NA	NA	NA	NA
PRM_0248_1	Q5SW79	643	650	RTLPQLPN	11.02	NA	NA	NA	NA	NA	NA
PRM_0248_1	P51512	301	308	RPLPTVPP	9.82	NA	NA	NA	NA	NA	NA
PRM_0248_1	Q15345	545	552	RALPLLRV	9.26	NA	NA	NA	NA	NA	NA
PRM_0248_1	P0DMB1	248	255	RPMPPSPS	9.58	NA	NA	NA	NA	NA	NA
PRM_0248_1	Q8NHK3	164	171	PRLPAVPS	9.81	NA	NA	NA	NA	NA	NA
PRM_0248_1	A7KAX9	1304	1311	RPLPPPPS	9.04	NA	NA	NA	NA	NA	NA
PRM_0248_1	Q6P4R8	728	735	PALPAIPI	9.41	NA	NA	NA	NA	NA	NA
PRM_0248_1	Q6PRD7	154	161	RRVPPVPR	10.21	NA	NA	NA	NA	NA	NA
PRM_0248_1	Q7RTU0	74	81	RTLPSVPP	9.71	NA	NA	NA	NA	NA	NA
PRM_0248_1	P24588	266	273	PPLPAIPD	9.39	NA	NA	NA	NA	NA	NA
PRM_0248_1	Q9P296	108	115	RALPSIIL	10.16	NA	NA	NA	NA	NA	NA
PRM_0248_1	Q9BQ89	157	164	RPLPASPA	11.51	NA	NA	NA	NA	NA	NA
PRM_0248_1	Q9Y4F5	699	706	RRLPQLPS	12.02	NA	NA	NA	NA	NA	NA
PRM_0248_1	O75095	469	476	RPLPHIAV	11.01	NA	NA	NA	NA	NA	NA
PRM_0248_1	Q8N6T7	284	291	RALPPLPR	12.73	NA	NA	NA	NA	NA	NA
PRM_0248_1	P83369	40	47	PRLPPIPY	9.15	NA	NA	NA	NA	NA	NA
PRM_0248_1	Q9BZ71	956	963	RPLPALSW	10.57	NA	NA	NA	NA	NA	NA
PRM_0248_1	Q9NXN4	232	239	RSLPYLPA	10.98	NA	NA	NA	NA	NA	NA
PRM_0248_1	Q6EMK4	161	168	RALPPLRL	9.38	NA	NA	NA	NA	NA	NA
PRM_0248_1	Q92911	52	59	RRLAALPV	10.15	NA	NA	NA	NA	NA	NA
PRM_0248_1	Q13332	949	956	RWLPPVPA	10.78	NA	NA	NA	NA	NA	NA
PRM_0248_1	Q9BV68	211	218	QALPTVPV	9.21	NA	NA	NA	NA	NA	NA
PRM_0248_1	Q9H444	189	196	VPLPNVPS	9.03	NA	NA	NA	NA	NA	NA
PRM_0248_1	Q9ULE3	294	301	RNLPPLPS	12.35	NA	NA	NA	NA	NA	NA
PRM_0248_1	Q49AN0	550	557	RPLPSGPA	11.1	NA	NA	NA	NA	NA	NA
PRM_0248_1	Q2Y0W8	419	426	RKMPGVPN	9.06	NA	NA	NA	NA	NA	NA
PRM_0248_1	Q8TEK3	1108	1115	RALPSVAG	9.95	NA	NA	NA	NA	NA	NA
PRM_0248_1	Q8N5C8	264	271	RPLPVYPH	9.9	NA	NA	NA	NA	NA	NA
PRM_0248_1	Q9Y2N7	514	521	RPLGAVPR	9.03	NA	NA	NA	NA	NA	NA
PRM_0248_1	Q9NQ11	544	551	RRLPVGPL	9.56	NA	NA	NA	NA	NA	NA
PRM_0248_1	Q3KP44	585	592	RVLPAIPS	14.35	NA	NA	NA	NA	NA	NA
PRM_0248_1	Q12894	324	331	RQLPRLPQ	9.02	NA	NA	NA	NA	NA	NA
PRM_0248_1	P10632	27	34	RKLPPGPT	9.12	NA	NA	NA	NA	NA	NA
PRM_0248_1	Q53EP0	955	962	RPLPPLPP	10.66	NA	NA	NA	NA	NA	NA
PRM_0248_1	O75569	231	238	RSLLSIPN	9.12	NA	NA	NA	NA	NA	NA
PRM_0248_1	A8MW95	24	31	RSLPAAPA	10.2	NA	NA	NA	NA	NA	NA
PRM_0248_1	Q9H6W3	280	287	RALPAAAW	9.48	NA	NA	NA	NA	NA	NA
PRM_0248_1	Q9BQG0	262	269	RKLPAIAL	9.32	NA	NA	NA	NA	NA	NA
PRM_0248_1	O14654	995	1002	WPLPPLPL	10.94	NA	NA	NA	NA	NA	NA
PRM_0248_1	Q9UGK3	298	305	PPLPPLPN	9.17	NA	NA	NA	NA	NA	NA
PRM_0248_1	Q9UNQ0	482	489	RMLPSIIF	9.74	NA	NA	NA	NA	NA	NA
PRM_0248_1	Q8TBP5	51	58	RTLPPLPP	9.27	NA	NA	NA	NA	NA	NA
PRM_0248_1	Q5T619	121	128	RALGSLPS	9.13	NA	NA	NA	NA	NA	NA
PRM_0248_1	A6NNE9	47	54	RYLPPLPA	10.99	NA	NA	NA	NA	NA	NA
PRM_0248_1	Q12873	485	492	PPLPDIPN	10.29	NA	NA	NA	NA	NA	NA
PRM_0248_1	Q9BZG2	25	32	RALPEGPL	9.95	NA	NA	NA	NA	NA	NA
PRM_0248_1	Q9NYV4	552	559	PPLPPIPA	10.23	NA	NA	NA	NA	NA	NA
PRM_0248_1	Q9P1Q0	31	38	RPVPSLPD	9.71	NA	NA	NA	NA	NA	NA
PRM_0248_1	Q15884	264	271	RALPPLRT	9.6	NA	NA	NA	NA	NA	NA
PRM_0248_1	Q9P2K1	82	89	RSLPPIPS	13.92	NA	NA	NA	NA	NA	NA
PRM_0248_1	Q16740	54	61	RALPLIPI	12.11	NA	NA	NA	NA	NA	NA
PRM_0248_1	Q8IX07	803	810	RPLPGAPA	10.06	NA	NA	NA	NA	NA	NA
PRM_0248_1	Q8IZ21	232	239	RTLPAAPA	10.24	NA	NA	NA	NA	NA	NA
PRM_0248_1	Q5VXU9	1356	1363	RELPSVPS	11.16	NA	NA	NA	NA	NA	NA
PRM_0248_1	Q96HB5	301	308	RSVPATPV	9.12	NA	NA	NA	NA	NA	NA
PRM_0248_1	Q9HCQ7	122	129	RRVPNLPQ	9.11	NA	NA	NA	NA	NA	NA
PRM_0248_1	Q8IYJ3	13	20	WALPSLPM	11.9	NA	NA	NA	NA	NA	NA
PRM_0248_1	Q6NUI6	656	663	RALPALPS	14.52	NA	NA	NA	NA	NA	NA
PRM_0248_1	Q9Y5W5	75	82	QRMPAIPV	9.14	NA	NA	NA	NA	NA	NA
PRM_0248_1	Q9H4G0	536	543	RRLPSSPA	10.15	NA	NA	NA	NA	NA	NA
PRM_0248_1	Q9BXS9	747	754	RPVPDSPV	9.49	NA	NA	NA	NA	NA	NA
PRM_0248_1	Q99853	254	261	QTLPAIPV	10.53	NA	NA	NA	NA	NA	NA
PRM_0248_1	Q99853	271	278	PALPALPA	9.4	NA	NA	NA	NA	NA	NA
PRM_0248_1	P27544	273	280	RTVPDIPF	11.39	NA	NA	NA	NA	NA	NA
PRM_0248_1	Q8NAV2	122	129	RRLPTAPT	9.02	NA	NA	NA	NA	NA	NA
PRM_0248_1	O15360	591	598	RVLPKVPD	9.28	NA	NA	NA	NA	NA	NA
PRM_0248_1	Q9Y6Y1	955	962	RALPTLPS	12.65	NA	NA	NA	NA	NA	NA
PRM_0248_1	Q53TQ3	262	269	RPLPLLPS	12.77	NA	NA	NA	NA	NA	NA
PRM_0248_1	Q13421	414	421	RPLPQVAT	9.05	NA	NA	NA	NA	NA	NA
PRM_0248_1	Q9HB65	232	239	RTLPLVPS	11.89	NA	NA	NA	NA	NA	NA
PRM_0248_1	P54802	112	119	RPLPAVPG	14.29	NA	NA	NA	NA	NA	NA
PRM_0248_1	Q7Z7G8	686	693	RPLPSIRI	9.58	NA	NA	NA	NA	NA	NA
PRM_0248_1	Q9UF12	182	189	RPLLAVPT	10.18	NA	NA	NA	NA	NA	NA
PRM_0248_1	Q9Y493	1238	1245	VTLPAIPS	9.92	NA	NA	NA	NA	NA	NA
PRM_0248_2	P51589	43	52	YPPGPWRLPF	9.53	NA	NA	NA	NA	NA	NA
PRM_0248_2	Q15772	419	428	SPPAPLRPWV	10.67	NA	NA	NA	NA	NA	NA
PRM_0248_2	Q63ZY6	200	209	APALPARPHR	10.53	NA	NA	NA	NA	NA	NA
PRM_0248_2	Q6NUN0	122	131	LPRLPEWWLV	9.39	NA	NA	NA	NA	NA	NA
PRM_0248_2	Q5VWZ2	58	67	YPTAPPRSYT	9.52	NA	NA	NA	NA	NA	NA
PRM_0248_2	P20936	134	143	FPPLPPPPYL	9.62	NA	NA	NA	NA	NA	NA
PRM_0248_2	Q9BXT6	978	987	LLMLPSRLFY	10.55	NA	NA	NA	NA	NA	NA
PRM_0248_2	Q10571	1081	1090	SPKLPPRGVG	10.51	NA	NA	NA	NA	NA	NA
PRM_0248_2	Q8TBY0	347	356	LPTLPARLNG	11.04	NA	NA	NA	NA	NA	NA
PRM_0248_2	Q13191	504	513	LPPVPPRLDL	13.83	NA	NA	NA	NA	NA	NA
PRM_0248_2	Q9Y566	1602	1611	LPPVPPPAVA	9.36	NA	NA	NA	NA	NA	NA
PRM_0248_2	P52849	67	76	RPPVPPRPPR	9.36	NA	NA	NA	NA	NA	NA
PRM_0248_2	Q8NG27	229	238	LPARPSRAPV	10.37	NA	NA	NA	NA	NA	NA
PRM_0248_2	O94887	861	870	APALPGRTVC	9.61	NA	NA	NA	NA	NA	NA
PRM_0248_2	Q96J86	3	12	APRLPVRPGV	10.7	NA	NA	NA	NA	NA	NA
PRM_0248_2	Q9NYV4	627	636	LPPLPLPPLL	9.5	NA	NA	NA	NA	NA	NA
PRM_0248_2	Q96KH6	89	98	YLPLPVRSLL	10.16	NA	NA	NA	NA	NA	NA
PRM_0248_2	Q9UPA5	1920	1929	APSVPEKSMA	9.38	NA	NA	NA	NA	NA	NA
PRM_0248_2	Q9C0H6	373	382	LPLLPPQLLA	9.41	NA	NA	NA	NA	NA	NA
PRM_0248_2	Q9Y2K5	414	423	LPALPPTPQQ	9.67	NA	NA	NA	NA	NA	NA
PRM_0248_2	Q9NX95	616	625	APVVPTVLWA	9.5	NA	NA	NA	NA	NA	NA
PRM_0248_2	Q5VYK3	554	563	MPSFPEMVYY	9.58	NA	NA	NA	NA	NA	NA
PRM_0248_2	Q2M3G4	382	391	LPSLPDEVFL	11.25	NA	NA	NA	NA	NA	NA
PRM_0248_2	Q9NVE4	330	339	LPSRPLTPLV	9.52	NA	NA	NA	NA	NA	NA
PRM_0248_2	Q9NVE4	327	336	LPPLPSRPLT	13.63	NA	NA	NA	NA	NA	NA
PRM_0248_2	P41250	17	26	LLLLPPRLLA	10.98	NA	NA	NA	NA	NA	NA
PRM_0248_2	Q9Y5Y3	346	355	LPKVPERIRR	10.53	NA	NA	NA	NA	NA	NA
PRM_0248_2	Q9UKN7	662	671	SPPVPPRPPS	9.38	NA	NA	NA	NA	NA	NA
PRM_0248_2	Q9UKN7	2529	2538	APRLPIKPVA	10.12	NA	NA	NA	NA	NA	NA
PRM_0248_2	Q14999	242	251	LPQVPGRVLF	10.19	NA	NA	NA	NA	NA	NA
PRM_0248_2	P42694	1702	1711	LPPLPHRPPQ	10.16	NA	NA	NA	NA	NA	NA
PRM_0248_2	P53672	127	136	YPSLPSMGWA	11.69	NA	NA	NA	NA	NA	NA
PRM_0248_2	Q99536	103	112	LPPLPVTPGM	10.5	NA	NA	NA	NA	NA	NA
PRM_0248_2	Q53FZ2	127	136	LPRVPEWWLA	9.39	NA	NA	NA	NA	NA	NA
PRM_0248_2	O95866	169	178	LPPQPIRPLP	10.62	NA	NA	NA	NA	NA	NA
PRM_0248_2	Q5T6X4	32	41	APALPPRGLP	10.37	NA	NA	NA	NA	NA	NA
PRM_0248_2	Q6ICC9	229	238	APALPARARN	9.55	NA	NA	NA	NA	NA	NA
PRM_0248_2	Q8NG31	1605	1614	LPPLPEQLLE	9.68	NA	NA	NA	NA	NA	NA
PRM_0248_2	Q5VWG9	682	691	LPVLPEKLFE	10.17	NA	NA	NA	NA	NA	NA
PRM_0248_2	Q6UXX5	886	895	LPPRPDRPRP	10.17	NA	NA	NA	NA	NA	NA
PRM_0248_2	A6NGW2	459	468	LPPVPLTPDI	9.57	NA	NA	NA	NA	NA	NA
PRM_0248_2	Q5TG53	7	16	LPPLPAKPAG	10.33	NA	NA	NA	NA	NA	NA
PRM_0248_2	Q9NR56	294	303	LPPLPKRPAL	10.49	NA	NA	NA	NA	NA	NA
PRM_0248_2	Q9NR56	336	345	LPPVPMVHGA	9.76	NA	NA	NA	NA	NA	NA
PRM_0248_2	Q15751	4360	4369	APPVPPRAPG	10.71	NA	NA	NA	NA	NA	NA
PRM_0248_2	Q05193	812	821	APPVPSRPGA	11.56	NA	NA	NA	NA	NA	NA
PRM_0248_2	O96008	332	341	LPPLPLTLAL	9.9	NA	NA	NA	NA	NA	NA
PRM_0248_2	Q8N5I4	38	47	FPPRPDRVAI	9.87	NA	NA	NA	NA	NA	NA
PRM_0248_2	Q6UWF3	80	89	LPPLPPRNWP	11.65	NA	NA	NA	NA	NA	NA
PRM_0248_2	Q14191	694	703	LPMVPIVALT	9.59	NA	NA	NA	NA	NA	NA
PRM_0248_2	O75204	23	32	LPKQPERSLA	10.75	NA	NA	NA	NA	NA	NA
PRM_0248_2	Q96FN5	585	594	APPLPVRPPK	9.69	NA	NA	NA	NA	NA	NA
PRM_0248_2	Q6ZRM9	86	95	APLLPPRGIS	9.62	NA	NA	NA	NA	NA	NA
PRM_0248_2	Q49AR2	14	23	YPKLPVWVVE	10.35	NA	NA	NA	NA	NA	NA
PRM_0248_2	Q96JH8	361	370	AQPLPARALA	9.54	NA	NA	NA	NA	NA	NA
PRM_0248_2	Q9BX66	1007	1016	LPPLPEASIY	9.73	NA	NA	NA	NA	NA	NA
PRM_0248_2	Q9P281	1056	1065	LPPGYLRPMA	9.44	NA	NA	NA	NA	NA	NA
PRM_0248_2	Q96KS0	170	179	LPSAPERLAL	10.38	NA	NA	NA	NA	NA	NA
PRM_0248_2	P43356	301	310	YPPLHERALR	10.89	NA	NA	NA	NA	NA	NA
PRM_0248_2	Q6UY14	84	93	LPPRPPRHPE	11.18	NA	NA	NA	NA	NA	NA
PRM_0248_2	Q01892	50	59	APPVPATPYE	11.06	NA	NA	NA	NA	NA	NA
PRM_0248_2	O43820	23	32	LPQVPERPFS	11.61	NA	NA	NA	NA	NA	NA
PRM_0248_2	O14545	181	190	LPRRPLRAFE	11.14	NA	NA	NA	NA	NA	NA
PRM_0248_2	Q9NP84	70	79	APPAPFRLLW	9.44	NA	NA	NA	NA	NA	NA
PRM_0248_2	Q9C005	48	57	LQSLPTRAYL	10.3	NA	NA	NA	NA	NA	NA
PRM_0248_2	P78414	433	442	SPTLPERDLV	9.78	NA	NA	NA	NA	NA	NA
PRM_0248_2	Q15080	86	95	LPTLPAKVYV	11.51	NA	NA	NA	NA	NA	NA
PRM_0248_2	Q92540	655	664	FPPLPSRPGF	10.89	NA	NA	NA	NA	NA	NA
PRM_0248_2	Q92546	151	160	LLRVPLRVLV	10.06	NA	NA	NA	NA	NA	NA
PRM_0248_2	P42338	598	607	WPKLPPREAL	9.56	NA	NA	NA	NA	NA	NA
PRM_0248_2	O75629	46	55	LPPLPPREDA	12.34	NA	NA	NA	NA	NA	NA
PRM_0248_2	Q99973	671	680	LPLLPGRTVL	11.59	NA	NA	NA	NA	NA	NA
PRM_0248_2	Q5TF39	380	389	YPDLPVVLYT	9.38	NA	NA	NA	NA	NA	NA
PRM_0248_2	Q96RI0	106	115	APRLPSTMLL	9.46	NA	NA	NA	NA	NA	NA
PRM_0248_2	Q9P218	173	182	LPPVPADMVF	9.71	NA	NA	NA	NA	NA	NA
PRM_0248_2	Q8TE82	1318	1327	LPPLPLCGWA	10.57	NA	NA	NA	NA	NA	NA
PRM_0248_2	Q05215	132	141	LPRLPARDAP	9.59	NA	NA	NA	NA	NA	NA
PRM_0248_2	Q5VV43	226	235	APKLPERSVL	11.73	NA	NA	NA	NA	NA	NA
PRM_0248_2	Q3KNT7	118	127	APALPARPHR	10.53	NA	NA	NA	NA	NA	NA
PRM_0248_2	P24347	328	337	YPALASRHWQ	9.81	NA	NA	NA	NA	NA	NA
PRM_0248_2	Q6P3W7	360	369	LPKLPKRVIV	10.96	NA	NA	NA	NA	NA	NA
PRM_0248_2	Q92667	693	702	LPSLPMTSWL	10.85	NA	NA	NA	NA	NA	NA
PRM_0248_2	O43184	828	837	APSVPARPLP	10.91	NA	NA	NA	NA	NA	NA
PRM_0248_2	Q96L73	2275	2284	RPLLPERPLE	10.77	NA	NA	NA	NA	NA	NA
PRM_0248_2	Q9NRK6	501	510	YPARPEVPIF	9.65	NA	NA	NA	NA	NA	NA
PRM_0248_2	Q8N103	634	643	LPPLPPAHHV	9.4	NA	NA	NA	NA	NA	NA
PRM_0248_2	Q86VR8	46	55	LPRRPARSGG	9.54	NA	NA	NA	NA	NA	NA
PRM_0248_2	Q6ICH7	170	179	LPDLPTTPYF	9.63	NA	NA	NA	NA	NA	NA
PRM_0248_2	O14792	126	135	SPKVPERVYS	10.93	NA	NA	NA	NA	NA	NA
PRM_0248_2	Q9NRA0	176	185	LLPRPPRLLL	10.4	NA	NA	NA	NA	NA	NA
PRM_0248_2	Q12834	168	177	IPSLPDRILD	9.72	NA	NA	NA	NA	NA	NA
PRM_0248_2	Q9ULV8	433	442	APPLPPRPDL	12.64	NA	NA	NA	NA	NA	NA
PRM_0248_2	C9JH25	626	635	SPRVPPRCWA	10.55	NA	NA	NA	NA	NA	NA
PRM_0248_2	Q96DV4	255	264	LPPFPARGSG	10.68	NA	NA	NA	NA	NA	NA
PRM_0248_2	Q6P474	305	314	LPAVPAVTLY	11.31	NA	NA	NA	NA	NA	NA
PRM_0248_2	Q6IQ19	121	130	LPALPVKDVE	9.86	NA	NA	NA	NA	NA	NA
PRM_0248_2	Q92630	119	128	LPVVPERQLD	9.38	NA	NA	NA	NA	NA	NA
PRM_0248_2	Q9Y2D5	754	763	APSLPSRTCY	9.84	NA	NA	NA	NA	NA	NA
PRM_0248_2	Q96SZ6	295	304	LPPRPPKVLG	10.51	NA	NA	NA	NA	NA	NA
PRM_0248_2	O95671	281	290	LPPFPTRLLE	12.25	NA	NA	NA	NA	NA	NA
PRM_0248_2	O75663	42	51	MPSLPEMMFG	10.62	NA	NA	NA	NA	NA	NA
PRM_0248_2	Q8N695	463	472	YPPLPERTLP	12.47	NA	NA	NA	NA	NA	NA
PRM_0248_2	Q9Y4H2	1014	1023	YPPLPPRPSA	14.37	NA	NA	NA	NA	NA	NA
PRM_0248_2	A5YM72	723	732	RPALPTRPRA	10.1	NA	NA	NA	NA	NA	NA
PRM_0248_2	Q7RTU9	459	468	LPPVPLTPDI	9.57	NA	NA	NA	NA	NA	NA
PRM_0248_2	O60486	8	17	APPRPPRPAA	10.82	NA	NA	NA	NA	NA	NA
PRM_0248_2	P98160	254	263	LPPRPETTIM	9.74	NA	NA	NA	NA	NA	NA
PRM_0248_2	Q9BZJ7	227	236	LPPLRPRLPG	9.37	NA	NA	NA	NA	NA	NA
PRM_0248_2	Q9UDV7	78	87	APVFPDRMMR	9.5	NA	NA	NA	NA	NA	NA
PRM_0248_2	Q9UDV7	71	80	FPPFPDRAPV	9.5	NA	NA	NA	NA	NA	NA
PRM_0248_2	Q6P996	305	314	LPAVPAVTLY	11.31	NA	NA	NA	NA	NA	NA
PRM_0248_2	Q9Y4F5	1556	1565	LPALPLRNFP	9.7	NA	NA	NA	NA	NA	NA
PRM_0248_2	Q9Y2V0	95	104	APSLMARLIL	9.74	NA	NA	NA	NA	NA	NA
PRM_0248_2	Q4G0T1	894	903	LPAAPFRTFW	10.33	NA	NA	NA	NA	NA	NA
PRM_0248_2	Q9NQW1	937	946	FPLLPLRPLG	11.64	NA	NA	NA	NA	NA	NA
PRM_0248_2	Q9NTZ6	217	226	LPPVPPVPPI	10.37	NA	NA	NA	NA	NA	NA
PRM_0248_2	Q15427	409	418	RPPVPPRGPL	9.57	NA	NA	NA	NA	NA	NA
PRM_0248_2	P49279	129	138	YPKVPRTVLW	9.37	NA	NA	NA	NA	NA	NA
PRM_0248_2	Q96FV0	236	245	LPLLPGVPMA	10.71	NA	NA	NA	NA	NA	NA
PRM_0248_2	Q9BUA6	15	24	LPPRPPKVLG	10.51	NA	NA	NA	NA	NA	NA
PRM_0248_2	Q86YW5	265	274	LPPLPPKVLV	12.53	NA	NA	NA	NA	NA	NA
PRM_0248_2	Q9HBR0	776	785	LPPLPLDPVL	9.98	NA	NA	NA	NA	NA	NA
PRM_0248_2	Q9H427	276	285	LPRRPARSVG	11.2	NA	NA	NA	NA	NA	NA
PRM_0248_2	O95793	418	427	LPMVPEVAQA	9.49	NA	NA	NA	NA	NA	NA
PRM_0248_2	Q9BXC0	234	243	LPSVSARLYF	10.15	NA	NA	NA	NA	NA	NA
PRM_0248_2	Q8TF76	135	144	LPPFPSRDSG	9.95	NA	NA	NA	NA	NA	NA
PRM_0248_2	O60938	66	75	IPAIPSRIWY	9.9	NA	NA	NA	NA	NA	NA
PRM_0248_2	Q07890	1302	1311	LPKLPPKTYK	9.74	NA	NA	NA	NA	NA	NA
PRM_0248_2	O43150	784	793	APPLPPRNVG	10.57	NA	NA	NA	NA	NA	NA
PRM_0248_2	Q53T59	90	99	LPPLPRKVLF	9.96	NA	NA	NA	NA	NA	NA
PRM_0248_2	Q53EP0	957	966	LPPLPPRLEC	11.4	NA	NA	NA	NA	NA	NA
PRM_0248_2	Q06495	607	616	SPPLPPRVFL	13.24	NA	NA	NA	NA	NA	NA
PRM_0248_2	Q9BZR9	516	525	LPSLAVRDWL	10.11	NA	NA	NA	NA	NA	NA
PRM_0248_2	Q5VZL5	329	338	LPSVPATAVR	9.51	NA	NA	NA	NA	NA	NA
PRM_0248_2	Q96CT2	56	65	LPVVPSRLPT	9.64	NA	NA	NA	NA	NA	NA
PRM_0248_2	Q6ZRI0	1757	1766	LPSAPPRPAQ	9.52	NA	NA	NA	NA	NA	NA
PRM_0248_2	Q96M86	4643	4652	NPTVPERGLL	9.85	NA	NA	NA	NA	NA	NA
PRM_0248_2	P22681	493	502	LPPVPPRLDL	13.83	NA	NA	NA	NA	NA	NA
PRM_0248_2	O00526	2	11	APLLPIRTLP	9.69	NA	NA	NA	NA	NA	NA
PRM_0248_2	O95169	75	84	YPKLPDRSQH	10.45	NA	NA	NA	NA	NA	NA
PRM_0248_2	Q9UKB5	56	65	SPPRPPRLWS	10.59	NA	NA	NA	NA	NA	NA
PRM_0248_2	Q8N446	237	246	LPAVPAVPLG	11.89	NA	NA	NA	NA	NA	NA
PRM_0248_2	Q9Y6F9	2	11	LPPLPSRLGL	13.06	NA	NA	NA	NA	NA	NA
PRM_0248_2	P14770	46	55	LPALPARTRH	11.45	NA	NA	NA	NA	NA	NA
PRM_0248_2	Q96FS4	282	291	LPPGPPRGLS	9.75	NA	NA	NA	NA	NA	NA
PRM_0248_2	Q9BY10	13	22	LPRFHPRTWV	10.57	NA	NA	NA	NA	NA	NA
PRM_0248_2	Q8N0X7	276	285	YPLVPDRSPV	10.96	NA	NA	NA	NA	NA	NA
PRM_0248_2	Q9BUY7	124	133	APKLPERTVL	12.21	NA	NA	NA	NA	NA	NA
PRM_0248_2	Q8NFT8	136	145	LPSLPATGWT	10.62	NA	NA	NA	NA	NA	NA
PRM_0248_2	Q9UBC0	45	54	LPPAHPRSMG	9.58	NA	NA	NA	NA	NA	NA
PRM_0248_2	Q76KP1	567	576	APPRPPRPHG	10.15	NA	NA	NA	NA	NA	NA
PRM_0248_2	Q5GJ75	66	75	APRLPERPAD	9.99	NA	NA	NA	NA	NA	NA
PRM_0248_2	P23743	450	459	LPVLPPVAVL	10.22	NA	NA	NA	NA	NA	NA
PRM_0248_2	Q5JSJ4	299	308	LPSLPPRTSH	11.17	NA	NA	NA	NA	NA	NA
PRM_0248_2	Q8IXY8	16	25	SPSLPERPLQ	10.91	NA	NA	NA	NA	NA	NA
PRM_0248_2	Q92508	2049	2058	LPAVTERMFN	9.77	NA	NA	NA	NA	NA	NA
PRM_0248_2	Q9NRD8	95	104	LPSLHNRTVL	10.2	NA	NA	NA	NA	NA	NA
PRM_0248_2	Q5VST9	6279	6288	APAVPPRVPQ	10.54	NA	NA	NA	NA	NA	NA
PRM_0248_2	Q5JR98	96	105	LPLAPARWVA	10.35	NA	NA	NA	NA	NA	NA
PRM_0248_2	Q9BZS1	71	80	LPTLPLVMVA	10.47	NA	NA	NA	NA	NA	NA
PRM_0248_2	Q9UIL8	5	14	SPPRPERVLG	10.69	NA	NA	NA	NA	NA	NA
PRM_0248_2	Q674R7	518	527	APPAPLRTLL	9.82	NA	NA	NA	NA	NA	NA
PRM_0248_2	Q9HAR2	1305	1314	APLLPPRVYS	11.97	NA	NA	NA	NA	NA	NA
PRM_0248_2	Q96AX9	207	216	LPRIPLRGIF	9.64	NA	NA	NA	NA	NA	NA
PRM_0248_2	Q6ZU69	1121	1130	LPQLPPRVPG	11.06	NA	NA	NA	NA	NA	NA
PRM_0248_2	Q14004	607	616	LPPLPLPPML	10.2	NA	NA	NA	NA	NA	NA
PRM_0248_2	Q3MII6	597	606	LPPVPPMGLP	9.47	NA	NA	NA	NA	NA	NA
PRM_0248_2	Q6ZNJ1	1172	1181	LPLLPDRVCK	10.63	NA	NA	NA	NA	NA	NA
PRM_0248_2	Q12955	2009	2018	SPSLPERVQV	10.45	NA	NA	NA	NA	NA	NA
PRM_0249	Q99946	128	139	AAAAPPPPAPAQ	10.34	BAIAP2L2	SH3	1	Q6UXY1	327	386
PRM_0249	Q9H0E9	309	320	IVMMPALPAPSS	10.01	BAIAP2L2	SH3	1	Q6UXY1	327	386
PRM_0249	Q96N67	394	405	YRMPFAWTAIHL	10.87	BAIAP2L2	SH3	1	Q6UXY1	327	386
PRM_0249	Q96N64	663	674	IYGFPWWPARIL	13.27	BAIAP2L2	SH3	1	Q6UXY1	327	386
PRM_0249	Q9BYB0	818	829	QTAPPPPPAPYY	9.91	BAIAP2L2	SH3	1	Q6UXY1	327	386
PRM_0249	Q9BYB0	449	460	GPAPPAPPAPPP	10.4	BAIAP2L2	SH3	1	Q6UXY1	327	386
PRM_0249	Q86VZ5	395	406	YHWPFPWPVVHL	9.39	BAIAP2L2	SH3	1	Q6UXY1	327	386
PRM_0249	Q8NFD5	484	495	AAASPAWAAAQQ	9.42	BAIAP2L2	SH3	1	Q6UXY1	327	386
PRM_0249	P51795	666	677	SPPLPPYTPPTL	10.69	BAIAP2L2	SH3	1	Q6UXY1	327	386
PRM_0249	Q96P11	384	395	APALPAWPHRGL	10.03	BAIAP2L2	SH3	1	Q6UXY1	327	386
PRM_0249	Q15572	647	658	PLAPPVWTAPTF	11.75	BAIAP2L2	SH3	1	Q6UXY1	327	386
PRM_0249	Q9P0X4	2136	2147	FCPPPPPPAPGL	9.86	BAIAP2L2	SH3	1	Q6UXY1	327	386
PRM_0249	A6NCF5	349	360	WRPAPALPAPCF	11.71	BAIAP2L2	SH3	1	Q6UXY1	327	386
PRM_0249	Q92585	915	926	PAPAPPPTAPQQ	9.96	BAIAP2L2	SH3	1	Q6UXY1	327	386
PRM_0249	Q02846	18	29	GPAWWAPSLPRL	10.87	BAIAP2L2	SH3	1	Q6UXY1	327	386
PRM_0249	Q5JU85	1266	1277	GPAPPPYLPPQQ	9.68	BAIAP2L2	SH3	1	Q6UXY1	327	386
PRM_0249	O60879	560	571	VGPPPPPPAPPL	9.61	BAIAP2L2	SH3	1	Q6UXY1	327	386
PRM_0249	Q9NP08	307	318	APAAPAPPPPLL	10.43	BAIAP2L2	SH3	1	Q6UXY1	327	386
PRM_0249	Q9NXR7	347	358	YPYSPRWDGNEM	10.15	BAIAP2L2	SH3	1	Q6UXY1	327	386
PRM_0249	Q8WYP5	457	468	RGVPPSYPPPEQ	9.97	BAIAP2L2	SH3	1	Q6UXY1	327	386
PRM_0249	Q5JSZ5	674	685	WMMMPSYMDPRI	12.97	BAIAP2L2	SH3	1	Q6UXY1	327	386
PRM_0249	O95153	294	305	WPPGPALQARAG	9.36	BAIAP2L2	SH3	1	Q6UXY1	327	386
PRM_0249	Q8N8S7	348	359	PPPPPPPPLPNQ	10.06	BAIAP2L2	SH3	1	Q6UXY1	327	386
PRM_0249	Q8N8S7	364	375	PPPPPAPPLPAS	9.88	BAIAP2L2	SH3	1	Q6UXY1	327	386
PRM_0249	Q8N8S7	361	372	PPPPPPPPAPPL	11.01	BAIAP2L2	SH3	1	Q6UXY1	327	386
PRM_0249	O75197	4	15	APPGPPWPLLLL	10.35	BAIAP2L2	SH3	1	Q6UXY1	327	386
PRM_0249	Q2VPB7	219	230	GGGPWDWTLVEE	9.79	BAIAP2L2	SH3	1	Q6UXY1	327	386
PRM_0249	Q6BEB4	164	175	PPPPPPPPPPTC	9.46	BAIAP2L2	SH3	1	Q6UXY1	327	386
PRM_0249	O14559	757	768	PPASPAPPAPAS	9.96	BAIAP2L2	SH3	1	Q6UXY1	327	386
PRM_0249	Q96RK1	118	129	SAAAPPPPAHAL	10.37	BAIAP2L2	SH3	1	Q6UXY1	327	386
PRM_0249	Q9NP73	936	947	PPPPPPPPPPAL	10.1	BAIAP2L2	SH3	1	Q6UXY1	327	386
PRM_0249	P58401	26	37	PPPPPPPLLPLL	9.38	BAIAP2L2	SH3	1	Q6UXY1	327	386
PRM_0249	P58401	23	34	PPPPPPPPPPLL	9.75	BAIAP2L2	SH3	1	Q6UXY1	327	386
PRM_0249	Q86VE0	242	253	SPPPPPRPPPTL	9.5	BAIAP2L2	SH3	1	Q6UXY1	327	386
PRM_0249	Q7Z7K2	576	587	ALAAPAWSAPPE	11.07	BAIAP2L2	SH3	1	Q6UXY1	327	386
PRM_0249	P10275	372	383	PPPPPPPPHPHA	9.45	BAIAP2L2	SH3	1	Q6UXY1	327	386
PRM_0249	Q9NTZ6	221	232	PPVPPIPPVPSV	9.36	BAIAP2L2	SH3	1	Q6UXY1	327	386
PRM_0249	Q9NQA3	287	298	PPPPPPPPAPEV	12.07	BAIAP2L2	SH3	1	Q6UXY1	327	386
PRM_0249	Q9NZ52	459	470	APLPPPFPAPVV	9.38	BAIAP2L2	SH3	1	Q6UXY1	327	386
PRM_0249	Q9UPX0	555	566	WLSLPVPPGPSW	9.56	BAIAP2L2	SH3	1	Q6UXY1	327	386
PRM_0249	O15399	1208	1219	APPPPPWAAGPL	10.43	BAIAP2L2	SH3	1	Q6UXY1	327	386
PRM_0249	P42858	40	51	PPPPPPPPPPQL	10.03	BAIAP2L2	SH3	1	Q6UXY1	327	386
PRM_0249	P42858	69	80	PPPPPPPPGPAV	10.06	BAIAP2L2	SH3	1	Q6UXY1	327	386
PRM_0249	Q92576	1850	1861	NPMVPWPPVVHL	9.61	BAIAP2L2	SH3	1	Q6UXY1	327	386
PRM_0249	O00401	285	296	GGPPPPPPPPHN	9.76	BAIAP2L2	SH3	1	Q6UXY1	327	386
PRM_0249	Q9UMS6	616	627	FPAPPPYSAVTP	9.88	BAIAP2L2	SH3	1	Q6UXY1	327	386
PRM_0249	P29400	948	959	LPGPPGPMDPNL	9.57	BAIAP2L2	SH3	1	Q6UXY1	327	386
PRM_0249	O60343	702	713	SFSAPSFTAPSF	9.42	BAIAP2L2	SH3	1	Q6UXY1	327	386
PRM_0249	Q9Y520	737	748	WLMMQSYMDPRM	9.89	BAIAP2L2	SH3	1	Q6UXY1	327	386
PRM_0249	P35241	468	479	SAPPPPPPPPVI	9.44	BAIAP2L2	SH3	1	Q6UXY1	327	386
PRM_0249	Q5TGY3	429	440	PPPPPPPPPPAL	10.1	BAIAP2L2	SH3	1	Q6UXY1	327	386
PRM_0249	Q01118	176	187	LGDPWNWLDFSV	11.15	BAIAP2L2	SH3	1	Q6UXY1	327	386
PRM_0249	Q8NDT2	237	248	STPPPGPPAPAD	9.71	BAIAP2L2	SH3	1	Q6UXY1	327	386
PRM_0249	Q12794	176	187	QGAARAWMAGTL	10.39	BAIAP2L2	SH3	1	Q6UXY1	327	386
PRM_0249	C4AMC7	303	314	PPPPPPPPAPEV	12.07	BAIAP2L2	SH3	1	Q6UXY1	327	386
PRM_0249	Q8NBI6	62	73	APAAPSPPALEL	9.86	BAIAP2L2	SH3	1	Q6UXY1	327	386
PRM_0249	Q8TAB5	136	147	GPGPPDPLLPSV	9.6	BAIAP2L2	SH3	1	Q6UXY1	327	386
PRM_0249	Q8NDC0	174	185	YPAPPPPQAPGA	9.81	BAIAP2L2	SH3	1	Q6UXY1	327	386
PRM_0249	Q86SX3	146	157	ALASPGPPAPHM	9.67	BAIAP2L2	SH3	1	Q6UXY1	327	386
PRM_0249	Q6ICH7	31	42	WLVAWSWSLDGL	9.85	BAIAP2L2	SH3	1	Q6UXY1	327	386
PRM_0249	P78562	101	112	YGVYPWLRHNVD	9.94	BAIAP2L2	SH3	1	Q6UXY1	327	386
PRM_0249	O75899	13	24	PPPPPPPPARLL	9.37	BAIAP2L2	SH3	1	Q6UXY1	327	386
PRM_0249	Q580R0	125	136	WAPLPHWRGTSL	12.59	BAIAP2L2	SH3	1	Q6UXY1	327	386
PRM_0249	Q7Z591	1331	1342	APPAPAPPAFAY	10.88	BAIAP2L2	SH3	1	Q6UXY1	327	386
PRM_0249	Q9P1W8	4	15	PASWPHPPGPFL	9.36	BAIAP2L2	SH3	1	Q6UXY1	327	386
PRM_0249	Q86TG7	694	705	PPPPPPPPPPSY	9.41	BAIAP2L2	SH3	1	Q6UXY1	327	386
PRM_0249	Q6UWU2	529	540	WPYPQAPSGPTF	11.23	BAIAP2L2	SH3	1	Q6UXY1	327	386
PRM_0249	Q9BUJ2	797	808	YTPPPPPTAQTY	10.02	BAIAP2L2	SH3	1	Q6UXY1	327	386
PRM_0249	Q9BUJ2	773	784	APPPPPPPPPAY	9.46	BAIAP2L2	SH3	1	Q6UXY1	327	386
PRM_0249	Q9UMF0	227	238	SPDAPRLAAPRL	9.55	BAIAP2L2	SH3	1	Q6UXY1	327	386
PRM_0249	Q16637	217	228	PPPPPPPPPPHL	10.65	BAIAP2L2	SH3	1	Q6UXY1	327	386
PRM_0249	Q9BY07	886	897	FMGLPWYVAATV	10.38	BAIAP2L2	SH3	1	Q6UXY1	327	386
PRM_0249	Q16630	303	314	YGPPPGPPPPQQ	10.47	BAIAP2L2	SH3	1	Q6UXY1	327	386
PRM_0249	Q16633	194	205	QPPAPALPGPQF	9.96	BAIAP2L2	SH3	1	Q6UXY1	327	386
PRM_0249	Q16633	41	52	SGAAPAPTAVVL	11	BAIAP2L2	SH3	1	Q6UXY1	327	386
PRM_0249	Q92841	717	728	YPPPPPPPPPSR	10.64	BAIAP2L2	SH3	1	Q6UXY1	327	386
PRM_0249	Q8N0Z9	219	230	LVYYPPPSAPQC	9.35	BAIAP2L2	SH3	1	Q6UXY1	327	386
PRM_0249	Q96K62	340	351	GPPAPPPSAPSG	10.54	BAIAP2L2	SH3	1	Q6UXY1	327	386
PRM_0249	P50607	231	242	AASAPSPTAPEQ	9.33	BAIAP2L2	SH3	1	Q6UXY1	327	386
PRM_0249	Q9BSE2	88	99	FPDPPGWRDIEP	10.3	BAIAP2L2	SH3	1	Q6UXY1	327	386
PRM_0249	Q9Y6W5	319	330	PPAPPPPPPPMI	10.35	BAIAP2L2	SH3	1	Q6UXY1	327	386
PRM_0249	A6NMS7	17	28	RFWGPWPLLMWQ	9.86	BAIAP2L2	SH3	1	Q6UXY1	327	386
PRM_0249	P98161	732	743	APGHPGPRAPYL	9.54	BAIAP2L2	SH3	1	Q6UXY1	327	386
PRM_0249	P98161	3759	3770	YPDPPGPRVHTC	9.68	BAIAP2L2	SH3	1	Q6UXY1	327	386
PRM_0249	Q9NRF2	15	26	SPPLPPPPPPSW	10.36	BAIAP2L2	SH3	1	Q6UXY1	327	386
PRM_0249	Q96K80	347	358	PPAAPPPPPPHL	10.31	BAIAP2L2	SH3	1	Q6UXY1	327	386
PRM_0249	A8MWP4	66	77	SAMAPPWLPGIV	9.44	BAIAP2L2	SH3	1	Q6UXY1	327	386
PRM_0249	Q8N6T3	134	145	WTPPQPRTLPSM	9.55	BAIAP2L2	SH3	1	Q6UXY1	327	386
PRM_0249	Q9Y2G1	187	198	GPPPPPPPPPHY	10.41	BAIAP2L2	SH3	1	Q6UXY1	327	386
PRM_0249	Q9UPN7	706	717	QPPGPSWTATFD	10.32	BAIAP2L2	SH3	1	Q6UXY1	327	386
PRM_0249	Q9UPN6	691	702	GFMPPPVPPPVV	9.34	BAIAP2L2	SH3	1	Q6UXY1	327	386
PRM_0249	Q7L0L9	170	181	YGAPRALPAPSP	9.79	BAIAP2L2	SH3	1	Q6UXY1	327	386
PRM_0249	Q7L0L9	180	191	SPGWRAWPLPAW	12.55	BAIAP2L2	SH3	1	Q6UXY1	327	386
PRM_0249	B1AK53	449	460	PPPPPGYPAPKP	9.72	BAIAP2L2	SH3	1	Q6UXY1	327	386
PRM_0249	Q9NSG2	824	835	KGPAPAWLSMEM	9.46	BAIAP2L2	SH3	1	Q6UXY1	327	386
PRM_0249	A1L4H1	525	536	WGAGPIWLDDVG	10.35	BAIAP2L2	SH3	1	Q6UXY1	327	386
PRM_0249	Q641Q3	21	32	APGPPPPPLPLL	10.3	BAIAP2L2	SH3	1	Q6UXY1	327	386
PRM_0249	P22303	133	144	WTPYPRPTSPTP	9.72	BAIAP2L2	SH3	1	Q6UXY1	327	386
PRM_0249	Q96T25	146	157	QPSAPPPPAPPL	9.95	BAIAP2L2	SH3	1	Q6UXY1	327	386
PRM_0249	Q96T25	357	368	PPAPPPPPAPAQ	11.18	BAIAP2L2	SH3	1	Q6UXY1	327	386
PRM_0249	Q96T25	164	175	PPPPPPPPPPAL	10.1	BAIAP2L2	SH3	1	Q6UXY1	327	386
PRM_0249	Q9NSI2	22	33	AAPGPAPPAPEA	9.38	BAIAP2L2	SH3	1	Q6UXY1	327	386
PRM_0249	O00445	25	36	GPVPPWALATIV	9.54	BAIAP2L2	SH3	1	Q6UXY1	327	386
PRM_0249	Q9Y5V3	422	433	WPLPPDWIPADW	10.23	BAIAP2L2	SH3	1	Q6UXY1	327	386
PRM_0249	Q9Y5V3	392	403	WQGPPDWQGPPD	9.36	BAIAP2L2	SH3	1	Q6UXY1	327	386
PRM_0249	Q9Y5V3	410	421	WPLPPDWPLPTD	13.58	BAIAP2L2	SH3	1	Q6UXY1	327	386
PRM_0249	Q9Y5V3	404	415	WPLPPDWPLPPD	12.12	BAIAP2L2	SH3	1	Q6UXY1	327	386
PRM_0249	Q9Y5V3	398	409	WQGPPDWPLPPD	10.61	BAIAP2L2	SH3	1	Q6UXY1	327	386
PRM_0249	Q8NFZ4	795	806	LGPPPPPPPPSL	9.71	BAIAP2L2	SH3	1	Q6UXY1	327	386
PRM_0249	P78414	70	81	YAGAPNYSAFLP	9.91	BAIAP2L2	SH3	1	Q6UXY1	327	386
PRM_0249	O14828	58	69	PAPLPPPSAPSL	9.8	BAIAP2L2	SH3	1	Q6UXY1	327	386
PRM_0249	P48023	55	66	PPPPPPPPLPPL	9.57	BAIAP2L2	SH3	1	Q6UXY1	327	386
PRM_0249	Q70E73	641	652	PPPPPPPPLPSQ	10.21	BAIAP2L2	SH3	1	Q6UXY1	327	386
PRM_0249	Q8WUF5	50	61	WSDSPAPPGPQA	9.4	BAIAP2L2	SH3	1	Q6UXY1	327	386
PRM_0249	Q8WUF5	578	589	GPPAPAPPAPIP	11.92	BAIAP2L2	SH3	1	Q6UXY1	327	386
PRM_0249	Q6UN15	393	404	FPPPPGAPPPSL	9.5	BAIAP2L2	SH3	1	Q6UXY1	327	386
PRM_0249	Q9UM47	2174	2185	RLPPPAPPGPSF	9.74	BAIAP2L2	SH3	1	Q6UXY1	327	386
PRM_0249	Q6ZU69	492	503	SPLSPNWMSPSD	9.36	BAIAP2L2	SH3	1	Q6UXY1	327	386
PRM_0249	O15417	2059	2070	GAGLPPPRAPAL	9.58	BAIAP2L2	SH3	1	Q6UXY1	327	386
PRM_0249	Q9H2X0	1	12	MPSLPAPPAPLL	10.1	BAIAP2L2	SH3	1	Q6UXY1	327	386
PRM_0249	P29536	534	545	PPPPPPPLAPPL	9.99	BAIAP2L2	SH3	1	Q6UXY1	327	386
PRM_0249	Q9Y493	321	332	GQPGPNWQAVSV	9.71	BAIAP2L2	SH3	1	Q6UXY1	327	386
PRM_0249	Q2V2M9	826	837	APGPPPPPPPTF	9.63	BAIAP2L2	SH3	1	Q6UXY1	327	386
PRM_0249	P20585	60	71	AAAPPAPPAPAF	11.44	BAIAP2L2	SH3	1	Q6UXY1	327	386
PRM_0249	O95948	79	90	RGPPPPPTAHQE	10.11	BAIAP2L2	SH3	1	Q6UXY1	327	386
PRM_0249	Q96A84	252	263	PPGPPGPPAPVG	9.5	BAIAP2L2	SH3	1	Q6UXY1	327	386
PRM_0249	P22460	467	478	IPDAFWWAVVTM	9.7	BAIAP2L2	SH3	1	Q6UXY1	327	386
PRM_0249	Q8NFU1	491	502	GPAPPWLPSPIG	10.6	BAIAP2L2	SH3	1	Q6UXY1	327	386
PRM_0249	A6NE52	1591	1602	WPMPPRPLPPRL	11.72	BAIAP2L2	SH3	1	Q6UXY1	327	386
PRM_0249	Q9Y566	1652	1663	APAAPAPAAPQP	9.51	BAIAP2L2	SH3	1	Q6UXY1	327	386
PRM_0249	Q9Y566	1649	1660	GPPAPAAPAPAA	9.58	BAIAP2L2	SH3	1	Q6UXY1	327	386
PRM_0249	Q6ZVC0	383	394	PPPPPPPPAANL	10.36	BAIAP2L2	SH3	1	Q6UXY1	327	386
PRM_0249	P08582	711	722	GAAAPAPGAPLL	9.95	BAIAP2L2	SH3	1	Q6UXY1	327	386
PRM_0249	Q86XR5	61	72	PPPPPPPPPPRL	9.87	BAIAP2L2	SH3	1	Q6UXY1	327	386
PRM_0249	Q6ZSA7	20	31	QLPWPGPPHPAM	9.4	BAIAP2L2	SH3	1	Q6UXY1	327	386
PRM_0249	Q13285	127	138	GVPPPPPPAPDY	9.86	BAIAP2L2	SH3	1	Q6UXY1	327	386
PRM_0249	Q9H0M4	325	336	QYGYPWWPGMIE	12.37	BAIAP2L2	SH3	1	Q6UXY1	327	386
PRM_0249	Q8N8D1	122	133	WPEAPPPPADVL	9.71	BAIAP2L2	SH3	1	Q6UXY1	327	386
PRM_0249	Q8TDN2	444	455	IPHSWWWAAVSI	10.02	BAIAP2L2	SH3	1	Q6UXY1	327	386
PRM_0249	Q86TB9	218	229	PPMPPRYPAPYG	10.08	BAIAP2L2	SH3	1	Q6UXY1	327	386
PRM_0249	Q96HE9	193	204	LPPPPPPLAPVL	10.88	BAIAP2L2	SH3	1	Q6UXY1	327	386
PRM_0249	Q68DD2	3	14	WALWPRWLADKM	10.25	BAIAP2L2	SH3	1	Q6UXY1	327	386
PRM_0249	P11844	63	74	YPDYQHWMGLSD	10.46	BAIAP2L2	SH3	1	Q6UXY1	327	386
PRM_0249	Q96NH3	900	911	WPMFSSYPLPNC	10.31	BAIAP2L2	SH3	1	Q6UXY1	327	386
PRM_0249	P55316	105	116	PPPPPPPPAAAL	10.14	BAIAP2L2	SH3	1	Q6UXY1	327	386
PRM_0249	P55316	73	84	QPPPPPPPAPQP	10.5	BAIAP2L2	SH3	1	Q6UXY1	327	386
PRM_0249	O96008	26	37	PPPPPSPPGFTL	9.44	BAIAP2L2	SH3	1	Q6UXY1	327	386
PRM_0249	O96008	11	22	PAGPPPPPAPAL	10.65	BAIAP2L2	SH3	1	Q6UXY1	327	386
PRM_0249	Q9Y3S1	1414	1425	PGAPPAPLAPSS	10.26	BAIAP2L2	SH3	1	Q6UXY1	327	386
PRM_0249	Q86V21	334	345	GWMMWNWMVSLL	9.99	BAIAP2L2	SH3	1	Q6UXY1	327	386
PRM_0249	A6NHT5	17	28	QPPPPPPPAPKE	10.11	BAIAP2L2	SH3	1	Q6UXY1	327	386
PRM_0249	P03886	173	184	WLLLPSWPLAMM	10.78	BAIAP2L2	SH3	1	Q6UXY1	327	386
PRM_0249	P52948	1145	1156	VGWGPNWTLANS	9.34	BAIAP2L2	SH3	1	Q6UXY1	327	386
PRM_0249	Q8N9Z2	148	159	RPPPPPPPPPEE	9.73	BAIAP2L2	SH3	1	Q6UXY1	327	386
PRM_0249	Q9Y661	4	15	WPAPPPPPPPPP	10.4	BAIAP2L2	SH3	1	Q6UXY1	327	386
PRM_0249	Q9Y661	6	17	APPPPPPPPPPL	9.34	BAIAP2L2	SH3	1	Q6UXY1	327	386
PRM_0249	Q8WUP2	139	150	SPPPPPPQAPAE	10.5	BAIAP2L2	SH3	1	Q6UXY1	327	386
PRM_0249	Q7Z4S9	19	30	CPPPPHPTPPQL	10.49	BAIAP2L2	SH3	1	Q6UXY1	327	386
PRM_0249	O75325	668	679	AWAFWGWSAPSV	12.9	BAIAP2L2	SH3	1	Q6UXY1	327	386
PRM_0249	Q9C009	237	248	AAPPPAPAAPAS	9.36	BAIAP2L2	SH3	1	Q6UXY1	327	386
PRM_0249	Q9H4M7	746	757	TPWGPAWDAGIA	9.45	BAIAP2L2	SH3	1	Q6UXY1	327	386
PRM_0249	P31391	201	212	QWPHPAWSAVFV	12.05	BAIAP2L2	SH3	1	Q6UXY1	327	386
PRM_0249	Q9HCM7	386	397	LPPPPALPASSL	9.42	BAIAP2L2	SH3	1	Q6UXY1	327	386
PRM_0249	F7VJQ1	44	55	GAAPWWWLGTAS	9.66	BAIAP2L2	SH3	1	Q6UXY1	327	386
PRM_0249	Q9UL62	405	416	WMILPWVLGFIW	10.98	BAIAP2L2	SH3	1	Q6UXY1	327	386
PRM_0249	Q4U2R8	241	252	AYAVPHWRHLQL	9.32	BAIAP2L2	SH3	1	Q6UXY1	327	386
PRM_0249	Q9Y618	2016	2027	SPDPPAPPASAS	9.38	BAIAP2L2	SH3	1	Q6UXY1	327	386
PRM_0249	Q969T9	194	205	QPPPPPYPGPME	11.07	BAIAP2L2	SH3	1	Q6UXY1	327	386
PRM_0249	Q6ZNC4	127	138	SSGYWSWSAPSD	10.77	BAIAP2L2	SH3	1	Q6UXY1	327	386
PRM_0249	Q5VU57	292	303	WLDPSPWVHPTL	11.56	BAIAP2L2	SH3	1	Q6UXY1	327	386
PRM_0249	Q13418	349	360	RMYAPAWVAPEA	12.47	BAIAP2L2	SH3	1	Q6UXY1	327	386
PRM_0249	Q6P474	302	313	WLGLPAVPAVTL	9.75	BAIAP2L2	SH3	1	Q6UXY1	327	386
PRM_0249	Q8N350	499	510	AFPPPSPPAPRP	9.8	BAIAP2L2	SH3	1	Q6UXY1	327	386
PRM_0249	P19544	59	70	APPPPPPPPPHS	9.6	BAIAP2L2	SH3	1	Q6UXY1	327	386
PRM_0249	Q09470	359	370	IPDAFWWAVVSM	9.79	BAIAP2L2	SH3	1	Q6UXY1	327	386
PRM_0249	Q9UMN6	622	633	PPAPPPPPAPSP	10.53	BAIAP2L2	SH3	1	Q6UXY1	327	386
PRM_0249	Q9BXP5	109	120	YGPPQPWGHPDV	9.97	BAIAP2L2	SH3	1	Q6UXY1	327	386
PRM_0249	A5YM72	516	527	GPPWPAPSLHAV	10.37	BAIAP2L2	SH3	1	Q6UXY1	327	386
PRM_0249	A5YM72	513	524	HHHGPPWPAPSL	9.6	BAIAP2L2	SH3	1	Q6UXY1	327	386
PRM_0249	Q8N9M5	12	23	WGPPPPAPARPL	10.02	BAIAP2L2	SH3	1	Q6UXY1	327	386
PRM_0249	Q8N9M5	6	17	WGSAPWWGPPPP	11.9	BAIAP2L2	SH3	1	Q6UXY1	327	386
PRM_0249	Q8N9M5	10	21	PWWGPPPPAPAR	9.96	BAIAP2L2	SH3	1	Q6UXY1	327	386
PRM_0249	Q8TF01	185	196	QPGPPGPPAPPQ	9.57	BAIAP2L2	SH3	1	Q6UXY1	327	386
PRM_0249	Q96Q04	430	441	PFPWPWPPAHSA	11.37	BAIAP2L2	SH3	1	Q6UXY1	327	386
PRM_0249	Q96Q04	754	765	PPPPPPPRAPAD	9.81	BAIAP2L2	SH3	1	Q6UXY1	327	386
PRM_0249	Q96Q04	433	444	WPWPPAHSAPRP	10.35	BAIAP2L2	SH3	1	Q6UXY1	327	386
PRM_0249	Q6NYC8	432	443	SPPPPAPTAPQP	11.39	BAIAP2L2	SH3	1	Q6UXY1	327	386
PRM_0249	Q9Y4F5	541	552	PTPPPAPTDPQL	10.22	BAIAP2L2	SH3	1	Q6UXY1	327	386
PRM_0249	Q9NZ56	1138	1149	AGIPPPPPLPRV	9.74	BAIAP2L2	SH3	1	Q6UXY1	327	386
PRM_0249	Q9BUI4	172	183	GPPPPAPTLVIN	9.36	BAIAP2L2	SH3	1	Q6UXY1	327	386
PRM_0249	Q8N7C0	5	16	SGPGPGWLLFSF	10.33	BAIAP2L2	SH3	1	Q6UXY1	327	386
PRM_0249	Q5T0B9	23	34	YFWPPPPTMPSQ	9.78	BAIAP2L2	SH3	1	Q6UXY1	327	386
PRM_0249	Q96HP0	390	401	YRMPFAWTAVHL	11.11	BAIAP2L2	SH3	1	Q6UXY1	327	386
PRM_0249	Q8NE71	614	625	FPDPPPLSPPVL	10.58	BAIAP2L2	SH3	1	Q6UXY1	327	386
PRM_0249	Q92858	58	69	STDPRAWLAPTL	12.26	BAIAP2L2	SH3	1	Q6UXY1	327	386
PRM_0249	Q7Z404	12	23	WGSSRGWLAPRE	10.55	BAIAP2L2	SH3	1	Q6UXY1	327	386
PRM_0249	O15054	570	581	SFPPPPYLARSI	9.76	BAIAP2L2	SH3	1	Q6UXY1	327	386
PRM_0249	O15054	257	268	PPPPPPPPLPGL	9.53	BAIAP2L2	SH3	1	Q6UXY1	327	386
PRM_0249	O15055	893	904	PPPFPAPLAPVM	10.97	BAIAP2L2	SH3	1	Q6UXY1	327	386
PRM_0249	P46379	661	672	PPPPPPPPAPEQ	11.57	BAIAP2L2	SH3	1	Q6UXY1	327	386
PRM_0249	Q86YQ8	547	558	SPAPPPYTPPTH	10.65	BAIAP2L2	SH3	1	Q6UXY1	327	386
PRM_0249	Q75N03	341	352	YAPPPPPPPPIS	10.07	BAIAP2L2	SH3	1	Q6UXY1	327	386
PRM_0249	Q9Y2F5	1629	1640	GPPLPPLLAPLI	9.64	BAIAP2L2	SH3	1	Q6UXY1	327	386
PRM_0249	Q8NDY6	49	60	LPAAPAPRAPAQ	10.35	BAIAP2L2	SH3	1	Q6UXY1	327	386
PRM_0249	Q9ULD8	965	976	RPGPPPLMAPWP	10.25	BAIAP2L2	SH3	1	Q6UXY1	327	386
PRM_0249	Q5VWI1	74	85	LPGLPGWPAPSE	11.79	BAIAP2L2	SH3	1	Q6UXY1	327	386
PRM_0249	Q969W1	361	372	WEPPPWVTAHSA	10.35	BAIAP2L2	SH3	1	Q6UXY1	327	386
PRM_0249	A0AVI2	2015	2026	IYSAPHYLAMSW	9.98	BAIAP2L2	SH3	1	Q6UXY1	327	386
PRM_0249	Q9Y5W3	64	75	PPPPPPPPAFYY	9.78	BAIAP2L2	SH3	1	Q6UXY1	327	386
PRM_0249	Q9Y5W3	78	89	PGAPPPYSAPAG	10.04	BAIAP2L2	SH3	1	Q6UXY1	327	386
PRM_0249	O00303	71	82	QTPAPALPGPAL	9.57	BAIAP2L2	SH3	1	Q6UXY1	327	386
PRM_0249	Q15334	376	387	TPGWPAVPAPYL	9.74	BAIAP2L2	SH3	1	Q6UXY1	327	386
PRM_0249	Q8TDX9	2334	2345	IADWWDWSLTTL	9.89	BAIAP2L2	SH3	1	Q6UXY1	327	386
PRM_0249	Q9BZS1	289	300	GPVVPAWSGPRE	10.97	BAIAP2L2	SH3	1	Q6UXY1	327	386
PRM_0249	P41273	13	24	APWPPAPRARAC	9.85	BAIAP2L2	SH3	1	Q6UXY1	327	386
PRM_0249	Q6XE24	28	39	YAPAPHPMAPPS	10.7	BAIAP2L2	SH3	1	Q6UXY1	327	386
PRM_0249	Q5XG87	52	63	SPPPPGPTAPAA	10.4	BAIAP2L2	SH3	1	Q6UXY1	327	386
PRM_0249	O95177	11	22	SPGHPHPSPPAW	9.45	BAIAP2L2	SH3	1	Q6UXY1	327	386
PRM_0249	P22001	431	442	IPDAFWWAVVTM	9.7	BAIAP2L2	SH3	1	Q6UXY1	327	386
PRM_0249	O75074	644	655	PGAAPDPPAPLM	10.69	BAIAP2L2	SH3	1	Q6UXY1	327	386
PRM_0249	Q6UXK2	317	328	PTPAPAWPAPPA	11.17	BAIAP2L2	SH3	1	Q6UXY1	327	386
PRM_0249	Q8N144	239	250	PPPPPPPPPPAL	10.1	BAIAP2L2	SH3	1	Q6UXY1	327	386
PRM_0249	Q14003	578	589	DPPPPPPPHPHH	9.65	BAIAP2L2	SH3	1	Q6UXY1	327	386
PRM_0249	Q6DT37	1318	1329	APMGWGYAAPYL	10.41	BAIAP2L2	SH3	1	Q6UXY1	327	386
PRM_0249	Q6UVK1	2050	2061	WAGGPWPQGATL	10.72	BAIAP2L2	SH3	1	Q6UXY1	327	386
PRM_0249	Q7Z7M0	1148	1159	PTPAPGPPAPRC	9.37	BAIAP2L2	SH3	1	Q6UXY1	327	386
PRM_0249	Q96SQ7	123	134	TPPPPPPPAPQS	9.75	BAIAP2L2	SH3	1	Q6UXY1	327	386
PRM_0249	Q5DID0	153	164	YCMAPAPQAPER	10.46	BAIAP2L2	SH3	1	Q6UXY1	327	386
PRM_0249	P17658	409	420	IPDAFWWAVVTM	9.7	BAIAP2L2	SH3	1	Q6UXY1	327	386
PRM_0249	Q99523	39	50	APPPPAAPLPRW	10.27	BAIAP2L2	SH3	1	Q6UXY1	327	386
PRM_0249	Q9UHK0	40	51	WAMLPPPPPPLT	9.93	BAIAP2L2	SH3	1	Q6UXY1	327	386
PRM_0249	Q6P4H8	187	198	RFPFPHWTPDHV	10.95	BAIAP2L2	SH3	1	Q6UXY1	327	386
PRM_0249	Q16587	159	170	SQAAPWAPAPAM	9.76	BAIAP2L2	SH3	1	Q6UXY1	327	386
PRM_0249	A8K0Z3	305	316	PPPPPPPPAPEV	12.07	BAIAP2L2	SH3	1	Q6UXY1	327	386
PRM_0249	Q5KSL6	30	41	WPPPPPPPAPPP	12.59	BAIAP2L2	SH3	1	Q6UXY1	327	386
PRM_0249	P59045	207	218	WPDGQAPIADIL	9.78	BAIAP2L2	SH3	1	Q6UXY1	327	386
PRM_0249	Q8NGJ8	29	40	SGAPSWWTLPLI	11.65	BAIAP2L2	SH3	1	Q6UXY1	327	386
PRM_0249	Q9UBR4	315	326	YGVPPSPAAPQS	10.25	BAIAP2L2	SH3	1	Q6UXY1	327	386
PRM_0249	Q9UJU3	171	182	SQGYPSWRAHHS	9.73	BAIAP2L2	SH3	1	Q6UXY1	327	386
PRM_0249	Q9Y2K6	506	517	SYAAQGWLAFIV	9.75	BAIAP2L2	SH3	1	Q6UXY1	327	386
PRM_0249	Q9Y2K2	164	175	WCGSPPYAAPEL	11.53	BAIAP2L2	SH3	1	Q6UXY1	327	386
PRM_0249	Q08345	380	391	FPPAPWWPPGPP	10.23	BAIAP2L2	SH3	1	Q6UXY1	327	386
PRM_0249	Q9NVR5	230	241	YPAAPGPRAPSP	11.21	BAIAP2L2	SH3	1	Q6UXY1	327	386
PRM_0249	Q9ULI4	1731	1742	WVDLPPPLAGSL	10.38	BAIAP2L2	SH3	1	Q6UXY1	327	386
PRM_0249	Q5VV67	963	974	WAPPPAPVSPYS	9.92	BAIAP2L2	SH3	1	Q6UXY1	327	386
PRM_0249	P14314	286	297	PTDLPAPSAPDL	9.35	BAIAP2L2	SH3	1	Q6UXY1	327	386
PRM_0249	Q9UPQ9	840	851	WGGPPPPPPGNV	9.97	BAIAP2L2	SH3	1	Q6UXY1	327	386
PRM_0249	Q7L7X3	916	927	GGPGPHWGHPMG	10.8	BAIAP2L2	SH3	1	Q6UXY1	327	386
PRM_0249	Q7L7X3	927	938	GGPPQAWGHPMQ	10.54	BAIAP2L2	SH3	1	Q6UXY1	327	386
PRM_0249	Q9BYG0	246	257	WPAYPDYTAGAA	11.77	BAIAP2L2	SH3	1	Q6UXY1	327	386
PRM_0249	Q92558	365	376	APAVPPPPAPLQ	9.91	BAIAP2L2	SH3	1	Q6UXY1	327	386
PRM_0249	Q0P6D2	169	180	GPWWPGRRGPRW	10	BAIAP2L2	SH3	1	Q6UXY1	327	386
PRM_0249	Q6ZPA2	76	87	WPGSPGWRLARG	10.11	BAIAP2L2	SH3	1	Q6UXY1	327	386
PRM_0249	Q9Y6U7	13	24	PPPPPPPPSPLL	9.47	BAIAP2L2	SH3	1	Q6UXY1	327	386
PRM_0249	Q6UY18	9	20	QAWPPWPPLLFL	10.64	BAIAP2L2	SH3	1	Q6UXY1	327	386
PRM_0249	Q9NX94	116	127	PTPPPPYSAFQL	10.25	BAIAP2L2	SH3	1	Q6UXY1	327	386
PRM_0249	P50552	116	127	GGPPPPPALPTW	10.63	BAIAP2L2	SH3	1	Q6UXY1	327	386
PRM_0249	P50552	202	213	GGPPPAPPLPAA	9.79	BAIAP2L2	SH3	1	Q6UXY1	327	386
PRM_0249	Q13387	416	427	APPPPAPAAPRP	9.69	BAIAP2L2	SH3	1	Q6UXY1	327	386
PRM_0249	Q8N4B5	3	14	FPPMPPPPAPAP	10.33	BAIAP2L2	SH3	1	Q6UXY1	327	386
PRM_0249	Q9UQ90	23	34	WGPGPAWSPGFP	10.91	BAIAP2L2	SH3	1	Q6UXY1	327	386
PRM_0249	Q9Y3P4	140	151	RGALPPWLSPWL	11.34	BAIAP2L2	SH3	1	Q6UXY1	327	386
PRM_0249	Q6V1X1	624	635	AGPLPDYTPPEI	9.44	BAIAP2L2	SH3	1	Q6UXY1	327	386
PRM_0249	A6NM11	17	28	RFWGPWPLLMWQ	9.86	BAIAP2L2	SH3	1	Q6UXY1	327	386
PRM_0249	O00268	268	279	AAPPPPPPAPAT	9.83	BAIAP2L2	SH3	1	Q6UXY1	327	386
PRM_0249	Q9H9F9	534	545	WYGARDWALNHL	9.74	BAIAP2L2	SH3	1	Q6UXY1	327	386
PRM_0249	Q8N6R1	35	46	YPVGPWLLALFV	10.65	BAIAP2L2	SH3	1	Q6UXY1	327	386
PRM_0249	Q6P050	192	203	SWGPPPPGAPVV	9.9	BAIAP2L2	SH3	1	Q6UXY1	327	386
PRM_0249	Q96GP6	17	28	AGGPPSPLLPSL	9.41	BAIAP2L2	SH3	1	Q6UXY1	327	386
PRM_0249	Q15637	600	611	PPPPPPPMDPSN	9.61	BAIAP2L2	SH3	1	Q6UXY1	327	386
PRM_0249	Q15637	597	608	YAPPPPPPPPMD	10.16	BAIAP2L2	SH3	1	Q6UXY1	327	386
PRM_0249	Q6RFH8	171	182	GHPAPSWVAFAH	9.84	BAIAP2L2	SH3	1	Q6UXY1	327	386
PRM_0249	Q5TGI4	79	90	QPAPPGPPADAV	9.37	BAIAP2L2	SH3	1	Q6UXY1	327	386
PRM_0249	Q96PN7	561	572	PPPPPPPPPPQL	10.03	BAIAP2L2	SH3	1	Q6UXY1	327	386
PRM_0249	O43561	58	69	APWPPAYPPVTS	9.66	BAIAP2L2	SH3	1	Q6UXY1	327	386
PRM_0249	A0AV96	56	67	GGPPPGWEGPHP	10.23	BAIAP2L2	SH3	1	Q6UXY1	327	386
PRM_0249	A0AV96	453	464	YSMFPAAPAPKM	9.53	BAIAP2L2	SH3	1	Q6UXY1	327	386
PRM_0249	Q86WR7	146	157	TPPPPDPPAPET	9.43	BAIAP2L2	SH3	1	Q6UXY1	327	386
PRM_0249	Q13319	154	165	KPPPPPPPAPQV	10.66	BAIAP2L2	SH3	1	Q6UXY1	327	386
PRM_0249	Q9UL51	34	45	QPPPPPPPAPPP	9.39	BAIAP2L2	SH3	1	Q6UXY1	327	386
PRM_0249	Q9UL51	21	32	GPPPPPPPAPPQ	10.92	BAIAP2L2	SH3	1	Q6UXY1	327	386
PRM_0249	A6NGB9	20	31	APPPPPPSAPPV	10.43	BAIAP2L2	SH3	1	Q6UXY1	327	386
PRM_0249	Q9P2A4	229	240	QAAPPAPPLPSS	9.44	BAIAP2L2	SH3	1	Q6UXY1	327	386
PRM_0249	Q6NUJ5	498	509	IHGFPWWPARVL	11.61	BAIAP2L2	SH3	1	Q6UXY1	327	386
PRM_0249	Q9HCU0	427	438	PTWPPPLSAPRV	10.16	BAIAP2L2	SH3	1	Q6UXY1	327	386
PRM_0249	P11161	202	213	YPPPPSYPSPKP	9.37	BAIAP2L2	SH3	1	Q6UXY1	327	386
PRM_0249	Q5HY92	221	232	QPPPPPPPPPAL	10.41	BAIAP2L2	SH3	1	Q6UXY1	327	386
PRM_0249	Q9Y426	393	404	WPIPPPVPAAKI	10.14	BAIAP2L2	SH3	1	Q6UXY1	327	386
PRM_0249	Q9ULU8	1044	1055	TFSAPSWMAAIY	9.47	BAIAP2L2	SH3	1	Q6UXY1	327	386
PRM_0249	P16389	361	372	IPDAFWWAVVSM	9.79	BAIAP2L2	SH3	1	Q6UXY1	327	386
PRM_0249	Q8N3X1	911	922	PPPPPPPPAPKM	11	BAIAP2L2	SH3	1	Q6UXY1	327	386
PRM_0249	Q8IZD2	1714	1725	APPPPPPPPPSS	9.42	BAIAP2L2	SH3	1	Q6UXY1	327	386
PRM_0249	Q8IZD2	1543	1554	APPPPPPPPPSS	9.42	BAIAP2L2	SH3	1	Q6UXY1	327	386
PRM_0249	Q7Z5R6	599	610	PPPPPPPPAPAP	10.26	BAIAP2L2	SH3	1	Q6UXY1	327	386
PRM_0249	Q7Z5R6	557	568	PPPPPPLDDPEL	9.67	BAIAP2L2	SH3	1	Q6UXY1	327	386
PRM_0249	Q96SL8	10	21	APAPPAAAAPRV	9.39	BAIAP2L2	SH3	1	Q6UXY1	327	386
PRM_0249	Q5K4E3	330	341	RPGAWPWEAQVM	10.18	BAIAP2L2	SH3	1	Q6UXY1	327	386
PRM_0249	M0QZC1	256	267	SPWAPAWTPRPT	9.4	BAIAP2L2	SH3	1	Q6UXY1	327	386
PRM_0249	Q9NZ81	75	86	GPYPPPYPPPAP	9.86	BAIAP2L2	SH3	1	Q6UXY1	327	386
PRM_0249	P0CJ90	171	182	GHPAPSWVAFAH	9.84	BAIAP2L2	SH3	1	Q6UXY1	327	386
PRM_0249	Q96KE9	41	52	APPPPAPAPPTL	10.04	BAIAP2L2	SH3	1	Q6UXY1	327	386
PRM_0249	Q96MI6	256	267	WGPAWAWVGASS	12.03	BAIAP2L2	SH3	1	Q6UXY1	327	386
PRM_0249	Q9BZE0	396	407	GGMGPGLPGPVL	9.93	BAIAP2L2	SH3	1	Q6UXY1	327	386
PRM_0249	Q5VWQ8	922	933	PPPPPPPPAPRG	9.95	BAIAP2L2	SH3	1	Q6UXY1	327	386
PRM_0249	Q6ZQN5	57	68	PGPAPPYAAPSY	10.45	BAIAP2L2	SH3	1	Q6UXY1	327	386
PRM_0249	Q8WXI7	8546	8557	PGDVPWPSLPSV	10.82	BAIAP2L2	SH3	1	Q6UXY1	327	386
PRM_0249	Q8WXI7	9129	9140	PGDVPWLSHPSV	10.58	BAIAP2L2	SH3	1	Q6UXY1	327	386
PRM_0249	Q8TF74	321	332	RGAAPPPPPPVI	9.87	BAIAP2L2	SH3	1	Q6UXY1	327	386
PRM_0249	Q9BW71	536	547	RPAPPDWSHMRG	9.78	BAIAP2L2	SH3	1	Q6UXY1	327	386
PRM_0249	Q6P996	302	313	WLGLPAVPAVTL	9.75	BAIAP2L2	SH3	1	Q6UXY1	327	386
PRM_0249	P49750	104	115	PPPMPPPPGPAL	9.47	BAIAP2L2	SH3	1	Q6UXY1	327	386
PRM_0249	Q9ULL5	221	232	PPPPPPPPAPAS	10.72	BAIAP2L2	SH3	1	Q6UXY1	327	386
PRM_0249	Q9Y6I3	560	571	PMMPPGPPAPNT	10.19	BAIAP2L2	SH3	1	Q6UXY1	327	386
PRM_0249	Q9Y6I3	369	380	WTPAPAFSDPWG	10.35	BAIAP2L2	SH3	1	Q6UXY1	327	386
PRM_0249	Q96KW2	492	503	SPMPPDPPAPPT	10.05	BAIAP2L2	SH3	1	Q6UXY1	327	386
PRM_0249	Q9ULL8	1098	1109	AFPPPRPPPPNW	9.58	BAIAP2L2	SH3	1	Q6UXY1	327	386
PRM_0249	Q16204	439	450	QPPPPPPPPPMQ	10.24	BAIAP2L2	SH3	1	Q6UXY1	327	386
PRM_0249	H3BV60	39	50	GPPFPAPPAPPF	10.93	BAIAP2L2	SH3	1	Q6UXY1	327	386
PRM_0249	H3BV60	47	58	APPFPAAPGPWL	9.39	BAIAP2L2	SH3	1	Q6UXY1	327	386
PRM_0249	O43149	21	32	WGPHQDWAAVSG	9.51	BAIAP2L2	SH3	1	Q6UXY1	327	386
PRM_0249	Q8TD94	77	88	GGAAPHLLAASV	9.38	BAIAP2L2	SH3	1	Q6UXY1	327	386
PRM_0249	P23470	1316	1327	CPKWPNPDAPIS	9.56	BAIAP2L2	SH3	1	Q6UXY1	327	386
PRM_0249	O15047	646	657	YPPPPPPPPHIY	10.45	BAIAP2L2	SH3	1	Q6UXY1	327	386
PRM_0249	O15047	607	618	PPPPPPPPPPYL	9.78	BAIAP2L2	SH3	1	Q6UXY1	327	386
PRM_0249	Q9NRD8	979	990	GLGPPAPEAPEL	9.65	BAIAP2L2	SH3	1	Q6UXY1	327	386
PRM_0249	Q92504	4	15	GLGAPHWVAVGL	9.8	BAIAP2L2	SH3	1	Q6UXY1	327	386
PRM_0249	Q92504	412	423	GGAGPGWVLPFT	10.03	BAIAP2L2	SH3	1	Q6UXY1	327	386
PRM_0249	Q8TEA7	150	161	PIGYPSYLAPEV	10.04	BAIAP2L2	SH3	1	Q6UXY1	327	386
PRM_0249	Q15561	208	219	APPAPPWQGRSV	10.15	BAIAP2L2	SH3	1	Q6UXY1	327	386
PRM_0249	Q96JM2	545	556	PPPPPPPPPPSQ	9.56	BAIAP2L2	SH3	1	Q6UXY1	327	386
PRM_0249	Q9UBX2	171	182	GHPAPSWVAFAH	9.84	BAIAP2L2	SH3	1	Q6UXY1	327	386
PRM_0249	Q8IVB5	45	56	APPPPAPPPPPL	9.94	BAIAP2L2	SH3	1	Q6UXY1	327	386
PRM_0249	Q6W2J9	246	257	YLPPPHYVGPHI	11.16	BAIAP2L2	SH3	1	Q6UXY1	327	386
PRM_0249	Q14654	86	97	FAMAWWLIAFAH	9.87	BAIAP2L2	SH3	1	Q6UXY1	327	386
PRM_0249	P10412	5	16	APAAPAAPAPAE	9.84	BAIAP2L2	SH3	1	Q6UXY1	327	386
PRM_0249	Q86XK2	59	70	PPPPPPPPLPQE	9.37	BAIAP2L2	SH3	1	Q6UXY1	327	386
PRM_0249	O75064	324	335	WPAFPAFRAFLT	10.4	BAIAP2L2	SH3	1	Q6UXY1	327	386
PRM_0249	Q12948	291	302	APPPPAPSAPPP	9.51	BAIAP2L2	SH3	1	Q6UXY1	327	386
PRM_0249	O94885	1008	1019	SGALPSPDAPCL	9.82	BAIAP2L2	SH3	1	Q6UXY1	327	386
PRM_0249	Q96HJ5	88	99	YTGYPIWGAVFF	11.28	BAIAP2L2	SH3	1	Q6UXY1	327	386
PRM_0249	Q9H6Y7	68	79	SPIAPPPPAPVN	10.82	BAIAP2L2	SH3	1	Q6UXY1	327	386
PRM_0249	Q9H7N4	214	225	PPAPPAPPAPRF	11.81	BAIAP2L2	SH3	1	Q6UXY1	327	386
PRM_0249	Q9H7N4	211	222	PPPPPAPPAPPA	9.54	BAIAP2L2	SH3	1	Q6UXY1	327	386
PRM_0249	Q6VEQ5	305	316	PPPPPPPPAPEV	12.07	BAIAP2L2	SH3	1	Q6UXY1	327	386
PRM_0249	Q9ULD9	738	749	IAPAPAPTPPQL	9.76	BAIAP2L2	SH3	1	Q6UXY1	327	386
PRM_0249	P19235	24	35	WAPPPNLPDPKF	11.65	BAIAP2L2	SH3	1	Q6UXY1	327	386
PRM_0249	Q15746	302	313	RGGSPPWAANSQ	9.81	BAIAP2L2	SH3	1	Q6UXY1	327	386
PRM_0249	Q15390	188	199	PPPPPPLPPPAL	9.64	BAIAP2L2	SH3	1	Q6UXY1	327	386
PRM_0249	Q96S59	20	31	SPPPPAALAPVS	9.33	BAIAP2L2	SH3	1	Q6UXY1	327	386
PRM_0249	Q6PEW1	284	295	DPPLPSWGAPPL	9.83	BAIAP2L2	SH3	1	Q6UXY1	327	386
PRM_0249	Q5VUA4	1447	1458	PPPPPPPPPPVI	9.87	BAIAP2L2	SH3	1	Q6UXY1	327	386
PRM_0249	Q13444	15	26	GSPLPSWPLPNI	10.87	BAIAP2L2	SH3	1	Q6UXY1	327	386
PRM_0249	Q9UPY6	304	315	PPPPPPPQAPEG	9.5	BAIAP2L2	SH3	1	Q6UXY1	327	386
PRM_0249	Q9UPY6	341	352	SGPPPPPPPPVI	10.15	BAIAP2L2	SH3	1	Q6UXY1	327	386
PRM_0249	Q6UXA7	96	107	QRWPPSWGLPAM	9.4	BAIAP2L2	SH3	1	Q6UXY1	327	386
PRM_0249	Q5EBL2	268	279	PPAPPPPPPPVV	9.75	BAIAP2L2	SH3	1	Q6UXY1	327	386
PRM_0249	A6NE02	315	326	NYLAPAWGAPWV	10.26	BAIAP2L2	SH3	1	Q6UXY1	327	386
PRM_0249	Q6T4R5	68	79	PPPPPPLPAPAD	10.09	BAIAP2L2	SH3	1	Q6UXY1	327	386
PRM_0249	Q5VSL9	19	30	QPPPPPPPAAAQ	9.54	BAIAP2L2	SH3	1	Q6UXY1	327	386
PRM_0249	Q86UP3	2010	2021	PPPPPPPSAPPQ	9.51	BAIAP2L2	SH3	1	Q6UXY1	327	386
PRM_0249	Q96FX8	151	162	WAYGFGWAATII	9.8	BAIAP2L2	SH3	1	Q6UXY1	327	386
PRM_0249	Q7Z5Q1	59	70	AVPPPPPPAMNI	9.74	BAIAP2L2	SH3	1	Q6UXY1	327	386
PRM_0249	A7XYQ1	744	755	QPPPPPPPAPPK	9.45	BAIAP2L2	SH3	1	Q6UXY1	327	386
PRM_0249	Q8TBC3	606	617	ELAPPAPSAPSW	9.96	BAIAP2L2	SH3	1	Q6UXY1	327	386
PRM_0249	Q5T0Z8	230	241	PVPAPAPPAPAS	9.88	BAIAP2L2	SH3	1	Q6UXY1	327	386
PRM_0249	Q8IVF4	2958	2969	WFMPWPPQALHA	10.39	BAIAP2L2	SH3	1	Q6UXY1	327	386
PRM_0249	Q13255	1066	1077	YPPPPPPQHLQM	9.38	BAIAP2L2	SH3	1	Q6UXY1	327	386
PRM_0249	Q9H0K1	176	187	WCGSPPYAAPEV	11.12	BAIAP2L2	SH3	1	Q6UXY1	327	386
PRM_0249	Q8WZ75	974	985	RGMPPWPPDSQI	10.49	BAIAP2L2	SH3	1	Q6UXY1	327	386
PRM_0249	Q96SB3	250	261	QPPPPPPPAPSG	10.86	BAIAP2L2	SH3	1	Q6UXY1	327	386
PRM_0249	Q96PD2	21	32	AAAAPAWAALPL	9.87	BAIAP2L2	SH3	1	Q6UXY1	327	386
PRM_0249	P02814	28	39	GPYPPGPLAPPQ	9.59	BAIAP2L2	SH3	1	Q6UXY1	327	386
PRM_0249	Q9UBN4	404	415	WMILPWVLGFIW	10.98	BAIAP2L2	SH3	1	Q6UXY1	327	386
PRM_0249	O60885	955	966	PPPLPPPPHPSV	9.78	BAIAP2L2	SH3	1	Q6UXY1	327	386
PRM_0249	O94850	197	208	RPGPPSYEAHLL	9.47	BAIAP2L2	SH3	1	Q6UXY1	327	386
PRM_0249	Q5VYV0	166	177	PPPPPPPPPHMV	9.38	BAIAP2L2	SH3	1	Q6UXY1	327	386
PRM_0249	Q5VYV0	165	176	PPPPPPPPPPHM	10.54	BAIAP2L2	SH3	1	Q6UXY1	327	386
PRM_0249	Q6UWD8	18	29	WEAAPWPSLPCG	10.1	BAIAP2L2	SH3	1	Q6UXY1	327	386
PRM_0249	Q6UWD8	121	132	ATAPPAPSAPNS	10.16	BAIAP2L2	SH3	1	Q6UXY1	327	386
PRM_0249	O95104	714	725	GVPPPPPPPPFL	9.92	BAIAP2L2	SH3	1	Q6UXY1	327	386
PRM_0249	Q8WTR4	80	91	MGYWSDWPVPIL	9.53	BAIAP2L2	SH3	1	Q6UXY1	327	386
PRM_0249	Q9Y2D1	30	41	LPPAPAPLAPYE	9.45	BAIAP2L2	SH3	1	Q6UXY1	327	386
PRM_0249	Q14118	863	874	YQPPPPFTAPME	9.64	BAIAP2L2	SH3	1	Q6UXY1	327	386
PRM_0249	Q96GS4	229	240	GAPPPPPSAPAR	9.59	BAIAP2L2	SH3	1	Q6UXY1	327	386
PRM_0249	Q8WXS5	392	403	APAPPAPSAPAP	10.59	BAIAP2L2	SH3	1	Q6UXY1	327	386
PRM_0249	Q8WXS5	389	400	APPAPAPPAPSA	11.27	BAIAP2L2	SH3	1	Q6UXY1	327	386
PRM_0249	Q15059	422	433	APALPAPAAPMV	10.93	BAIAP2L2	SH3	1	Q6UXY1	327	386
PRM_0249	Q68DA7	922	933	PPPPPPPPLPNS	9.5	BAIAP2L2	SH3	1	Q6UXY1	327	386
PRM_0249	Q68DA7	940	951	GGPPPAPPPPGL	9.99	BAIAP2L2	SH3	1	Q6UXY1	327	386
PRM_0249	O95359	1964	1975	APPAPPPPPPEV	10.16	BAIAP2L2	SH3	1	Q6UXY1	327	386
PRM_0249	Q2VWA4	284	295	APPPPPPPPPPL	9.34	BAIAP2L2	SH3	1	Q6UXY1	327	386
PRM_0249	Q92997	527	538	PGAAPWPMAFPY	10.17	BAIAP2L2	SH3	1	Q6UXY1	327	386
PRM_0249	O43414	23	34	WPPAPPLTLPWT	12.28	BAIAP2L2	SH3	1	Q6UXY1	327	386
PRM_0249	Q96DN6	211	222	SPAPPPPPAISL	10.91	BAIAP2L2	SH3	1	Q6UXY1	327	386
PRM_0249	A8MWX3	318	329	PPPPPPPPAPEV	12.07	BAIAP2L2	SH3	1	Q6UXY1	327	386
PRM_0249	Q96MA1	263	274	YLPPPPPPLPPL	9.85	BAIAP2L2	SH3	1	Q6UXY1	327	386
PRM_0249	P53539	256	267	LPPPPPPPLPFQ	9.59	BAIAP2L2	SH3	1	Q6UXY1	327	386
PRM_0249	P39059	530	541	PPDGPPLPLPTV	9.43	BAIAP2L2	SH3	1	Q6UXY1	327	386
PRM_0249	Q5GH72	529	540	RKKYPAWDAHFI	10.17	BAIAP2L2	SH3	1	Q6UXY1	327	386
PRM_0249	P57059	183	194	WCGSPPYAAPEV	11.12	BAIAP2L2	SH3	1	Q6UXY1	327	386
PRM_0249	Q9NSV4	591	602	PPPPPPPPLPGM	9.42	BAIAP2L2	SH3	1	Q6UXY1	327	386
PRM_0249	Q9P206	622	633	NPAAPALAAPAV	9.72	BAIAP2L2	SH3	1	Q6UXY1	327	386
PRM_0249	Q9P206	709	720	NWPPPPPPAPEE	10.51	BAIAP2L2	SH3	1	Q6UXY1	327	386
PRM_0249	Q8N7X1	136	147	YFDLWPYRAPMP	11.25	BAIAP2L2	SH3	1	Q6UXY1	327	386
PRM_0249	P0CJ85	171	182	GHPAPSWVAFAH	9.84	BAIAP2L2	SH3	1	Q6UXY1	327	386
PRM_0249	Q9H2W2	14	25	GAAFPAYRAPHA	10.24	BAIAP2L2	SH3	1	Q6UXY1	327	386
PRM_0249	P0CJ87	171	182	GHPAPSWVAFAH	9.84	BAIAP2L2	SH3	1	Q6UXY1	327	386
PRM_0249	P0CJ86	171	182	GHPAPSWVAFAH	9.84	BAIAP2L2	SH3	1	Q6UXY1	327	386
PRM_0249	Q92904	203	214	YVVPPAYSAVNY	10.67	BAIAP2L2	SH3	1	Q6UXY1	327	386
PRM_0249	Q9UPT8	683	694	GMMPPIPPAQNF	9.85	BAIAP2L2	SH3	1	Q6UXY1	327	386
PRM_0249	P0CJ89	171	182	GHPAPSWVAFAH	9.84	BAIAP2L2	SH3	1	Q6UXY1	327	386
PRM_0249	P0CJ88	171	182	GHPAPSWVAFAH	9.84	BAIAP2L2	SH3	1	Q6UXY1	327	386
PRM_0249	Q9NYV4	1271	1282	GPPPPPPPPPLV	10.16	BAIAP2L2	SH3	1	Q6UXY1	327	386
PRM_0249	Q70EK9	133	144	PPPPPPPPAPRP	10.03	BAIAP2L2	SH3	1	Q6UXY1	327	386
PRM_0249	O60309	17	28	RFWGPWPLLMWQ	9.86	BAIAP2L2	SH3	1	Q6UXY1	327	386
PRM_0249	A6NJT0	482	493	AGPAPPPPAPSP	10.5	BAIAP2L2	SH3	1	Q6UXY1	327	386
PRM_0249	O75900	42	53	APAVPAWSAAQG	10.03	BAIAP2L2	SH3	1	Q6UXY1	327	386
PRM_0249	Q8N9F0	39	50	WPPLPAAPGPAA	9.64	BAIAP2L2	SH3	1	Q6UXY1	327	386
PRM_0249	Q8TAQ2	1083	1094	FGMPPPPPPPAP	9.53	BAIAP2L2	SH3	1	Q6UXY1	327	386
PRM_0249	Q8TAQ2	1085	1096	MPPPPPPPAPSI	12.11	BAIAP2L2	SH3	1	Q6UXY1	327	386
PRM_0249	P22459	511	522	IPDAFWWAVVTM	9.7	BAIAP2L2	SH3	1	Q6UXY1	327	386
PRM_0249	Q27J81	438	449	PPPPPPPPLPSV	10.71	BAIAP2L2	SH3	1	Q6UXY1	327	386
PRM_0249	Q27J81	511	522	GWGPPPPPPPLL	9.89	BAIAP2L2	SH3	1	Q6UXY1	327	386
PRM_0249	Q1L5Z9	695	706	GPAWSWWILAVL	9.71	BAIAP2L2	SH3	1	Q6UXY1	327	386
PRM_0249	Q96B86	343	354	AAASPAPTAPET	9.37	BAIAP2L2	SH3	1	Q6UXY1	327	386
PRM_0249	Q9NTG1	104	115	WPAAPALALVDL	9.91	BAIAP2L2	SH3	1	Q6UXY1	327	386
PRM_0249	Q96HR8	437	448	RPPPPPPPPPVN	9.51	BAIAP2L2	SH3	1	Q6UXY1	327	386
PRM_0249	Q8NEV8	193	204	SGMPPPWDASLL	11.92	BAIAP2L2	SH3	1	Q6UXY1	327	386
PRM_0249	Q9UKP6	373	384	APAAPARPAPEG	9.68	BAIAP2L2	SH3	1	Q6UXY1	327	386
PRM_0249	Q6UUV9	380	391	PPPPPPPQAPVR	9.57	BAIAP2L2	SH3	1	Q6UXY1	327	386
PRM_0249	O43313	57	68	QPAVPAPPAGEL	9.33	BAIAP2L2	SH3	1	Q6UXY1	327	386
PRM_0250	Q9HCH3	523	528	VPFRDY	9.35	EPS8L1	SH3	1	Q8TE68	481	536
PRM_0250	P08473	226	231	LPSRDY	9.81	EPS8L1	SH3	1	Q8TE68	481	536
PRM_0250	O00548	636	641	YPAVDY	14.26	EPS8L1	SH3	1	Q8TE68	481	536
PRM_0250	O75586	93	98	IPLADY	10.67	EPS8L1	SH3	1	Q8TE68	481	536
PRM_0250	Q9NT68	1458	1463	VPGIDY	10.17	EPS8L1	SH3	1	Q8TE68	481	536
PRM_0250	Q9H607	144	149	HPVPDY	10.25	EPS8L1	SH3	1	Q8TE68	481	536
PRM_0250	P53779	263	268	FPGRDY	11	EPS8L1	SH3	1	Q8TE68	481	536
PRM_0250	Q9UQC9	895	900	VPARDY	10.24	EPS8L1	SH3	1	Q8TE68	481	536
PRM_0250	Q8IWX5	264	269	YPVSDY	11.87	EPS8L1	SH3	1	Q8TE68	481	536
PRM_0250	Q9UI38	227	232	LPGTDY	9.58	EPS8L1	SH3	1	Q8TE68	481	536
PRM_0250	Q5T9G4	177	182	LPLPDY	9.97	EPS8L1	SH3	1	Q8TE68	481	536
PRM_0250	Q6ZUM4	370	375	YPEEDY	9.47	EPS8L1	SH3	1	Q8TE68	481	536
PRM_0250	Q9NZU1	638	643	IPDIDY	9.78	EPS8L1	SH3	1	Q8TE68	481	536
PRM_0250	Q0VAM2	51	56	VPNVDY	10.41	EPS8L1	SH3	1	Q8TE68	481	536
PRM_0250	Q15759	223	228	FPGSDY	9.41	EPS8L1	SH3	1	Q8TE68	481	536
PRM_0250	P54725	59	64	VPIRDY	9.98	EPS8L1	SH3	1	Q8TE68	481	536
PRM_0250	P47897	435	440	YPTYDY	9.3	EPS8L1	SH3	1	Q8TE68	481	536
PRM_0250	Q8TD26	1264	1269	LPDIDY	10.03	EPS8L1	SH3	1	Q8TE68	481	536
PRM_0250	Q9P286	328	333	IPKVDY	10.37	EPS8L1	SH3	1	Q8TE68	481	536
PRM_0250	Q9Y5R5	275	280	VPGPDY	9.09	EPS8L1	SH3	1	Q8TE68	481	536
PRM_0250	O00142	153	158	MPEVDY	10.44	EPS8L1	SH3	1	Q8TE68	481	536
PRM_0250	A5D8W1	599	604	YPSEDY	10.3	EPS8L1	SH3	1	Q8TE68	481	536
PRM_0250	Q96QB1	1422	1427	HPARDY	9.58	EPS8L1	SH3	1	Q8TE68	481	536
PRM_0250	Q8IY42	183	188	IPAPDY	10.02	EPS8L1	SH3	1	Q8TE68	481	536
PRM_0250	Q6PJG9	465	470	VPGADY	10.04	EPS8L1	SH3	1	Q8TE68	481	536
PRM_0250	O15318	38	43	FPDTDY	10.63	EPS8L1	SH3	1	Q8TE68	481	536
PRM_0250	O60344	376	381	LPSRDY	9.81	EPS8L1	SH3	1	Q8TE68	481	536
PRM_0250	Q5T0Z8	548	553	LPSVDY	11.5	EPS8L1	SH3	1	Q8TE68	481	536
PRM_0250	A6NMD0	223	228	YPLTDY	12.29	EPS8L1	SH3	1	Q8TE68	481	536
PRM_0250	P09093	180	185	LPVVDY	13.07	EPS8L1	SH3	1	Q8TE68	481	536
PRM_0250	O00267	308	313	IPRIDY	10.85	EPS8L1	SH3	1	Q8TE68	481	536
PRM_0250	Q5TCQ9	155	160	VPGVDY	11	EPS8L1	SH3	1	Q8TE68	481	536
PRM_0250	Q9NWM3	58	63	FPNMDY	9.84	EPS8L1	SH3	1	Q8TE68	481	536
PRM_0250	Q92833	935	940	LPYIDY	10.27	EPS8L1	SH3	1	Q8TE68	481	536
PRM_0250	Q8N9B8	58	63	VPTVDY	11.46	EPS8L1	SH3	1	Q8TE68	481	536
PRM_0250	P08861	180	185	LPVVDY	13.07	EPS8L1	SH3	1	Q8TE68	481	536
PRM_0250	Q86XH1	702	707	VPRPDY	9.77	EPS8L1	SH3	1	Q8TE68	481	536
PRM_0250	Q7LFX5	308	313	YPVEDY	11.87	EPS8L1	SH3	1	Q8TE68	481	536
PRM_0250	Q92738	724	729	IPPVDY	9.99	EPS8L1	SH3	1	Q8TE68	481	536
PRM_0250	Q92599	118	123	RPIVDY	9.34	EPS8L1	SH3	1	Q8TE68	481	536
PRM_0250	Q4LDE5	134	139	VPRVDY	11.68	EPS8L1	SH3	1	Q8TE68	481	536
PRM_0250	Q9UKZ9	170	175	WPDRDY	11.4	EPS8L1	SH3	1	Q8TE68	481	536
PRM_0250	Q5TGI0	45	50	FPLQDY	9.95	EPS8L1	SH3	1	Q8TE68	481	536
PRM_0250	P04035	512	517	LPYRDY	9.41	EPS8L1	SH3	1	Q8TE68	481	536
PRM_0250	Q6ZR08	1486	1491	LPEADY	9.71	EPS8L1	SH3	1	Q8TE68	481	536
PRM_0250	Q9P225	2036	2041	LPVIDY	12.24	EPS8L1	SH3	1	Q8TE68	481	536
PRM_0250	Q6UWL2	462	467	YPTTDY	12.12	EPS8L1	SH3	1	Q8TE68	481	536
PRM_0250	P18206	102	107	VPARDY	10.24	EPS8L1	SH3	1	Q8TE68	481	536
PRM_0250	Q14204	2532	2537	IPIIDY	10.84	EPS8L1	SH3	1	Q8TE68	481	536
PRM_0250	Q5SNT2	485	490	FPVSDY	11.23	EPS8L1	SH3	1	Q8TE68	481	536
PRM_0250	P38398	772	777	VPGTDY	9.33	EPS8L1	SH3	1	Q8TE68	481	536
PRM_0250	P20036	169	174	LPRTDY	10.26	EPS8L1	SH3	1	Q8TE68	481	536
PRM_0250	Q9NYG2	68	73	IPSRDY	9.56	EPS8L1	SH3	1	Q8TE68	481	536
PRM_0250	Q8NBP7	137	142	LPHVDY	11.17	EPS8L1	SH3	1	Q8TE68	481	536
PRM_0250	Q96Q04	378	383	LPYADY	10.14	EPS8L1	SH3	1	Q8TE68	481	536
PRM_0250	P35222	743	748	HPGADY	9.38	EPS8L1	SH3	1	Q8TE68	481	536
PRM_0250	O43414	263	268	LPVADY	12.11	EPS8L1	SH3	1	Q8TE68	481	536
PRM_0250	Q9C0D0	3	8	YPKMDY	10.44	EPS8L1	SH3	1	Q8TE68	481	536
PRM_0250	Q15113	175	180	WPESDY	9.62	EPS8L1	SH3	1	Q8TE68	481	536
PRM_0250	Q9H3R2	507	512	MPRPDY	9.79	EPS8L1	SH3	1	Q8TE68	481	536
PRM_0250	Q9UNI1	168	173	LPSVDY	11.5	EPS8L1	SH3	1	Q8TE68	481	536
PRM_0250	Q7Z401	216	221	YPQEDY	9.6	EPS8L1	SH3	1	Q8TE68	481	536
PRM_0250	P42892	262	267	LPSRDY	9.81	EPS8L1	SH3	1	Q8TE68	481	536
PRM_0250	Q5T0N5	281	286	FPFEDY	9.45	EPS8L1	SH3	1	Q8TE68	481	536
PRM_0250	P08519	4433	4438	LPSPDY	9.59	EPS8L1	SH3	1	Q8TE68	481	536
PRM_0250	Q96GE6	191	196	LPGRDY	9.56	EPS8L1	SH3	1	Q8TE68	481	536
PRM_0250	P45983	225	230	FPGRDY	11	EPS8L1	SH3	1	Q8TE68	481	536
PRM_0250	Q8WTP8	151	156	MPIADY	10.73	EPS8L1	SH3	1	Q8TE68	481	536
PRM_0250	Q9UL33	62	67	YPTEDY	10.51	EPS8L1	SH3	1	Q8TE68	481	536
PRM_0250	Q7Z745	393	398	WPLIDY	13.28	EPS8L1	SH3	1	Q8TE68	481	536
PRM_0250	P00740	196	201	FPDVDY	12.3	EPS8L1	SH3	1	Q8TE68	481	536
PRM_0250	Q9Y5N1	110	115	WLVVDY	9.08	EPS8L1	SH3	1	Q8TE68	481	536
PRM_0250	Q9UFH2	1257	1262	VPVPDY	10.91	EPS8L1	SH3	1	Q8TE68	481	536
PRM_0250	P10912	590	595	MPVPDY	10.93	EPS8L1	SH3	1	Q8TE68	481	536
PRM_0250	Q86UL8	1132	1137	YPLSDY	10.68	EPS8L1	SH3	1	Q8TE68	481	536
PRM_0250	Q86UL8	150	155	VPGVDY	11	EPS8L1	SH3	1	Q8TE68	481	536
PRM_0250	Q96JB1	1260	1265	LPVTDY	11.4	EPS8L1	SH3	1	Q8TE68	481	536
PRM_0250	Q8IYJ1	494	499	VPFRDY	9.35	EPS8L1	SH3	1	Q8TE68	481	536
PRM_0250	Q96QZ7	154	159	VPGVDY	11	EPS8L1	SH3	1	Q8TE68	481	536
PRM_0250	Q7RTS9	516	521	VPLPDY	9.72	EPS8L1	SH3	1	Q8TE68	481	536
PRM_0250	Q9P2D8	122	127	YPSLDY	9.16	EPS8L1	SH3	1	Q8TE68	481	536
PRM_0250	Q13103	30	35	FPVYDY	10.02	EPS8L1	SH3	1	Q8TE68	481	536
PRM_0250	A6NCM1	693	698	MPRPDY	9.79	EPS8L1	SH3	1	Q8TE68	481	536
PRM_0250	Q7Z6Z7	764	769	IPLMDY	9.37	EPS8L1	SH3	1	Q8TE68	481	536
PRM_0250	P06576	41	46	HPVRDY	10.47	EPS8L1	SH3	1	Q8TE68	481	536
PRM_0250	Q14232	270	275	HPWVDY	10.05	EPS8L1	SH3	1	Q8TE68	481	536
PRM_0250	Q86YQ8	504	509	VPFRDY	9.35	EPS8L1	SH3	1	Q8TE68	481	536
PRM_0250	Q8WV28	47	52	VPRRDY	9.99	EPS8L1	SH3	1	Q8TE68	481	536
PRM_0250	Q504Y0	227	232	LPSPDY	9.59	EPS8L1	SH3	1	Q8TE68	481	536
PRM_0250	Q8N431	51	56	VPTADY	10.5	EPS8L1	SH3	1	Q8TE68	481	536
PRM_0251	B1AH88	41	49	PPALPLPGL	9.51	SH3PXD2A	SH3	5	Q5TCZ1	1075	1133
PRM_0251	Q8N9H9	326	334	SPWRPRPVL	10.31	SH3PXD2A	SH3	5	Q5TCZ1	1075	1133
PRM_0251	Q9NUT2	15	23	FPGRLLPPL	9.45	SH3PXD2A	SH3	5	Q5TCZ1	1075	1133
PRM_0251	Q71F56	951	959	APLKMLPSH	9.3	SH3PXD2A	SH3	5	Q5TCZ1	1075	1133
PRM_0251	Q9UEF7	642	650	APNQGLPRL	9.57	SH3PXD2A	SH3	5	Q5TCZ1	1075	1133
PRM_0251	O95263	35	43	GPAAPLPGL	10.33	SH3PXD2A	SH3	5	Q5TCZ1	1075	1133
PRM_0251	Q13887	181	189	APTQALPEF	9.77	SH3PXD2A	SH3	5	Q5TCZ1	1075	1133
PRM_0251	O75461	5	13	RPARKLPSL	9.31	SH3PXD2A	SH3	5	Q5TCZ1	1075	1133
PRM_0251	O14931	171	179	GPRRQLPAV	11.08	SH3PXD2A	SH3	5	Q5TCZ1	1075	1133
PRM_0251	Q9C0A1	2272	2280	GPGRPLPQR	10.31	SH3PXD2A	SH3	5	Q5TCZ1	1075	1133
PRM_0251	Q15572	64	72	GPLPMLPPL	9.89	SH3PXD2A	SH3	5	Q5TCZ1	1075	1133
PRM_0251	Q8NFU4	48	56	YPFRPLPPI	9.71	SH3PXD2A	SH3	5	Q5TCZ1	1075	1133
PRM_0251	Q96M20	550	558	APQKYLPPL	9.21	SH3PXD2A	SH3	5	Q5TCZ1	1075	1133
PRM_0251	Q92585	923	931	APQQGLPGL	9.62	SH3PXD2A	SH3	5	Q5TCZ1	1075	1133
PRM_0251	Q9NNW5	558	566	GPVSTLPSL	9.57	SH3PXD2A	SH3	5	Q5TCZ1	1075	1133
PRM_0251	Q8NHX4	145	153	APGRGLPNL	12.15	SH3PXD2A	SH3	5	Q5TCZ1	1075	1133
PRM_0251	Q9Y279	277	285	GPGKSLPVF	10.73	SH3PXD2A	SH3	5	Q5TCZ1	1075	1133
PRM_0251	Q96MX3	389	397	FPGYPLPAL	9.57	SH3PXD2A	SH3	5	Q5TCZ1	1075	1133
PRM_0251	Q7L211	233	241	FPMRYLPLW	9.32	SH3PXD2A	SH3	5	Q5TCZ1	1075	1133
PRM_0251	Q05D60	120	128	VPRKELPHL	9.9	SH3PXD2A	SH3	5	Q5TCZ1	1075	1133
PRM_0251	Q96M86	4257	4265	PPTQALPLL	10.24	SH3PXD2A	SH3	5	Q5TCZ1	1075	1133
PRM_0251	O94827	953	961	APSRSLSEL	9.07	SH3PXD2A	SH3	5	Q5TCZ1	1075	1133
PRM_0251	Q8NI32	166	174	APTLYLPVL	9.6	SH3PXD2A	SH3	5	Q5TCZ1	1075	1133
PRM_0251	Q8NDV7	1729	1737	APSRPPPGL	10.66	SH3PXD2A	SH3	5	Q5TCZ1	1075	1133
PRM_0251	P0C7M4	251	259	PPSLPLPLM	9.46	SH3PXD2A	SH3	5	Q5TCZ1	1075	1133
PRM_0251	O14924	1419	1427	PPTSDLPGL	9.37	SH3PXD2A	SH3	5	Q5TCZ1	1075	1133
PRM_0251	O95502	54	62	GPQRSLSAL	9.22	SH3PXD2A	SH3	5	Q5TCZ1	1075	1133
PRM_0251	Q14656	43	51	APVAGLPAF	9.41	SH3PXD2A	SH3	5	Q5TCZ1	1075	1133
PRM_0251	O14686	2620	2628	APDGSLPYL	10.02	SH3PXD2A	SH3	5	Q5TCZ1	1075	1133
PRM_0251	O15534	953	961	SPSPSLPAL	9.12	SH3PXD2A	SH3	5	Q5TCZ1	1075	1133
PRM_0251	Q96JP2	859	867	PPQPPLPSL	9.91	SH3PXD2A	SH3	5	Q5TCZ1	1075	1133
PRM_0251	Q14997	477	485	GPTHMLPLL	11.43	SH3PXD2A	SH3	5	Q5TCZ1	1075	1133
PRM_0251	Q8WW27	296	304	VPLRDLPPM	11.51	SH3PXD2A	SH3	5	Q5TCZ1	1075	1133
PRM_0251	Q8NEA6	289	297	PPAPPLPPL	9.07	SH3PXD2A	SH3	5	Q5TCZ1	1075	1133
PRM_0251	P51608	378	386	APVPLLPPL	9.6	SH3PXD2A	SH3	5	Q5TCZ1	1075	1133
PRM_0251	Q9GZZ7	180	188	GPGRPLPAR	11.06	SH3PXD2A	SH3	5	Q5TCZ1	1075	1133
PRM_0251	Q7KZI7	453	461	VPASPLPGL	9.98	SH3PXD2A	SH3	5	Q5TCZ1	1075	1133
PRM_0251	O14917	580	588	APVIVLPTL	9.69	SH3PXD2A	SH3	5	Q5TCZ1	1075	1133
PRM_0251	Q9Y4R7	698	706	SPLKPLPLV	9.73	SH3PXD2A	SH3	5	Q5TCZ1	1075	1133
PRM_0251	Q9NS68	246	254	GPVRLLPSM	13.23	SH3PXD2A	SH3	5	Q5TCZ1	1075	1133
PRM_0251	Q96JH8	864	872	APERTLPLR	9.24	SH3PXD2A	SH3	5	Q5TCZ1	1075	1133
PRM_0251	Q2I0M4	140	148	APLRALRNL	9.07	SH3PXD2A	SH3	5	Q5TCZ1	1075	1133
PRM_0251	Q13625	698	706	SPTKLLPFL	10.18	SH3PXD2A	SH3	5	Q5TCZ1	1075	1133
PRM_0251	Q6P2C0	528	536	APVPALPGM	11.11	SH3PXD2A	SH3	5	Q5TCZ1	1075	1133
PRM_0251	Q9H1F0	2	10	APQTLLPVL	9.91	SH3PXD2A	SH3	5	Q5TCZ1	1075	1133
PRM_0251	Q6UXY8	866	874	GPFRGLPLF	12.05	SH3PXD2A	SH3	5	Q5TCZ1	1075	1133
PRM_0251	Q96IF1	94	102	PPTRALPLP	10.41	SH3PXD2A	SH3	5	Q5TCZ1	1075	1133
PRM_0251	Q6PJG2	330	338	APQPALPQV	9.39	SH3PXD2A	SH3	5	Q5TCZ1	1075	1133
PRM_0251	Q96RP8	115	123	PPERPLPRR	9.47	SH3PXD2A	SH3	5	Q5TCZ1	1075	1133
PRM_0251	Q9NZR4	121	129	APSRPPPAL	11.07	SH3PXD2A	SH3	5	Q5TCZ1	1075	1133
PRM_0251	Q53FA7	293	301	GPQRLLPVL	14.1	SH3PXD2A	SH3	5	Q5TCZ1	1075	1133
PRM_0251	Q9H2J4	158	166	YPDRNLPTI	9.1	SH3PXD2A	SH3	5	Q5TCZ1	1075	1133
PRM_0251	Q658P3	204	212	MPLRLLPAW	9.99	SH3PXD2A	SH3	5	Q5TCZ1	1075	1133
PRM_0251	Q9ULW8	359	367	APHKTLPVV	9.09	SH3PXD2A	SH3	5	Q5TCZ1	1075	1133
PRM_0251	Q9BQC3	113	121	PPARPLPVA	9.45	SH3PXD2A	SH3	5	Q5TCZ1	1075	1133
PRM_0251	P55198	533	541	GPSGSLPSL	10.92	SH3PXD2A	SH3	5	Q5TCZ1	1075	1133
PRM_0251	A6NM11	1260	1268	SPAKALPQV	9.08	SH3PXD2A	SH3	5	Q5TCZ1	1075	1133
PRM_0251	P52789	507	515	APVKMLPTY	10.68	SH3PXD2A	SH3	5	Q5TCZ1	1075	1133
PRM_0251	Q8N5Q1	36	44	LPLRPLPMF	10.98	SH3PXD2A	SH3	5	Q5TCZ1	1075	1133
PRM_0251	Q9BR10	118	126	GPSRPRPLM	10.52	SH3PXD2A	SH3	5	Q5TCZ1	1075	1133
PRM_0251	Q8N9B5	781	789	PPTISLPLL	9.59	SH3PXD2A	SH3	5	Q5TCZ1	1075	1133
PRM_0251	O60293	596	604	PPLPPLPPL	9.25	SH3PXD2A	SH3	5	Q5TCZ1	1075	1133
PRM_0251	Q9UM07	359	367	APHKTLPVV	9.09	SH3PXD2A	SH3	5	Q5TCZ1	1075	1133
PRM_0251	Q7Z442	819	827	GPEPALPSV	9.49	SH3PXD2A	SH3	5	Q5TCZ1	1075	1133
PRM_0251	Q04900	45	53	APVTSLPLV	9.21	SH3PXD2A	SH3	5	Q5TCZ1	1075	1133
PRM_0251	Q9NP94	161	169	GPLRALVLL	9.08	SH3PXD2A	SH3	5	Q5TCZ1	1075	1133
PRM_0251	Q8N2S1	523	531	GPELPLPSI	9.76	SH3PXD2A	SH3	5	Q5TCZ1	1075	1133
PRM_0251	Q86Y26	23	31	SPSPALPFL	9.78	SH3PXD2A	SH3	5	Q5TCZ1	1075	1133
PRM_0251	Q6ZRS2	1604	1612	PPLAPLPVL	10.09	SH3PXD2A	SH3	5	Q5TCZ1	1075	1133
PRM_0251	Q9NUP1	53	61	APGRDLPLL	13	SH3PXD2A	SH3	5	Q5TCZ1	1075	1133
PRM_0251	A6NKB5	251	259	GPLKKLPHL	9.64	SH3PXD2A	SH3	5	Q5TCZ1	1075	1133
PRM_0251	Q9H9P5	400	408	PPARALPLG	9.77	SH3PXD2A	SH3	5	Q5TCZ1	1075	1133
PRM_0251	Q9Y4G8	1068	1076	VPVKDLPPF	9.91	SH3PXD2A	SH3	5	Q5TCZ1	1075	1133
PRM_0251	Q7L0X0	226	234	APLRSLSSL	9.11	SH3PXD2A	SH3	5	Q5TCZ1	1075	1133
PRM_0251	Q6P474	300	308	GPWLGLPAV	9.87	SH3PXD2A	SH3	5	Q5TCZ1	1075	1133
PRM_0251	Q15735	365	373	APDMALPRL	10.86	SH3PXD2A	SH3	5	Q5TCZ1	1075	1133
PRM_0251	P52797	13	21	VPVPLLPLL	9.6	SH3PXD2A	SH3	5	Q5TCZ1	1075	1133
PRM_0251	Q8NBS9	4	12	RPGRLLPLL	10.03	SH3PXD2A	SH3	5	Q5TCZ1	1075	1133
PRM_0251	P51512	298	306	PPTRPLPTV	12.63	SH3PXD2A	SH3	5	Q5TCZ1	1075	1133
PRM_0251	O95672	695	703	GPEHPLPRL	10.28	SH3PXD2A	SH3	5	Q5TCZ1	1075	1133
PRM_0251	Q8N9T8	611	619	GPQRQLPAL	13.23	SH3PXD2A	SH3	5	Q5TCZ1	1075	1133
PRM_0251	Q13258	52	60	RPLRPLPSV	11.3	SH3PXD2A	SH3	5	Q5TCZ1	1075	1133
PRM_0251	Q9BY84	158	166	GPTRILPNL	12.76	SH3PXD2A	SH3	5	Q5TCZ1	1075	1133
PRM_0251	Q96Q91	121	129	VPTLALPSL	11.02	SH3PXD2A	SH3	5	Q5TCZ1	1075	1133
PRM_0251	O15232	5	13	APARRLPGL	12.25	SH3PXD2A	SH3	5	Q5TCZ1	1075	1133
PRM_0251	Q96PV6	713	721	VPSSLLPLL	9.17	SH3PXD2A	SH3	5	Q5TCZ1	1075	1133
PRM_0251	Q4AC94	728	736	SPNKALPEL	10.9	SH3PXD2A	SH3	5	Q5TCZ1	1075	1133
PRM_0251	Q9UM47	22	30	PPVRALPLL	14.48	SH3PXD2A	SH3	5	Q5TCZ1	1075	1133
PRM_0251	A6NMS7	1260	1268	SPAKALPQV	9.08	SH3PXD2A	SH3	5	Q5TCZ1	1075	1133
PRM_0251	Q96ST2	623	631	LPDRSLPAL	10.61	SH3PXD2A	SH3	5	Q5TCZ1	1075	1133
PRM_0251	Q09019	86	94	GPGPALPAV	9.16	SH3PXD2A	SH3	5	Q5TCZ1	1075	1133
PRM_0251	O43316	263	271	VPTAALPAL	10.79	SH3PXD2A	SH3	5	Q5TCZ1	1075	1133
PRM_0251	Q9BZJ7	170	178	GPFRPLWAL	9.9	SH3PXD2A	SH3	5	Q5TCZ1	1075	1133
PRM_0251	P49746	131	139	GPSRPSPAL	9.89	SH3PXD2A	SH3	5	Q5TCZ1	1075	1133
PRM_0251	O14641	112	120	PPAPPLPPL	9.07	SH3PXD2A	SH3	5	Q5TCZ1	1075	1133
PRM_0251	Q9NTN9	412	420	VPTRGRPLL	9.86	SH3PXD2A	SH3	5	Q5TCZ1	1075	1133
PRM_0251	A4D1U4	210	218	PPVYWLPSI	9.3	SH3PXD2A	SH3	5	Q5TCZ1	1075	1133
PRM_0251	Q9Y4F4	1409	1417	VPSKDLPYI	10.73	SH3PXD2A	SH3	5	Q5TCZ1	1075	1133
PRM_0251	P13945	12	20	APWPDLPTL	10.8	SH3PXD2A	SH3	5	Q5TCZ1	1075	1133
PRM_0251	Q96PX9	606	614	APDPSLPPL	9.47	SH3PXD2A	SH3	5	Q5TCZ1	1075	1133
PRM_0251	Q9BZ71	214	222	VPLAALPLL	9.85	SH3PXD2A	SH3	5	Q5TCZ1	1075	1133
PRM_0251	M0QZC1	118	126	APRRGLPAL	13.64	SH3PXD2A	SH3	5	Q5TCZ1	1075	1133
PRM_0251	Q7Z5M5	801	809	APSSPLPGV	10.06	SH3PXD2A	SH3	5	Q5TCZ1	1075	1133
PRM_0251	Q96MA1	269	277	PPLPPLPPL	9.25	SH3PXD2A	SH3	5	Q5TCZ1	1075	1133
PRM_0251	P35573	1495	1503	SPWKGLPEL	10.5	SH3PXD2A	SH3	5	Q5TCZ1	1075	1133
PRM_0251	Q9P2Q2	657	665	SPIRGLPHW	9.84	SH3PXD2A	SH3	5	Q5TCZ1	1075	1133
PRM_0251	Q8WXI7	3929	3937	AHMRELPLL	10.53	SH3PXD2A	SH3	5	Q5TCZ1	1075	1133
PRM_0251	Q92616	734	742	SPDRVLPQL	10.63	SH3PXD2A	SH3	5	Q5TCZ1	1075	1133
PRM_0251	Q9H7N4	1304	1312	GPGLPLPPL	9.18	SH3PXD2A	SH3	5	Q5TCZ1	1075	1133
PRM_0251	Q8TDD1	60	68	GPGRPLPTF	12.32	SH3PXD2A	SH3	5	Q5TCZ1	1075	1133
PRM_0251	Q5T8A7	1065	1073	GPARGLPSL	14.03	SH3PXD2A	SH3	5	Q5TCZ1	1075	1133
PRM_0251	Q6P996	300	308	GPWLGLPAV	9.87	SH3PXD2A	SH3	5	Q5TCZ1	1075	1133
PRM_0251	P49750	1137	1145	PPLPPLPPL	9.25	SH3PXD2A	SH3	5	Q5TCZ1	1075	1133
PRM_0251	P49750	1140	1148	PPLPPLPPL	9.25	SH3PXD2A	SH3	5	Q5TCZ1	1075	1133
PRM_0251	Q99218	177	185	FPLRPLPPI	11.35	SH3PXD2A	SH3	5	Q5TCZ1	1075	1133
PRM_0251	Q8WXX0	37	45	APARALPQL	14.51	SH3PXD2A	SH3	5	Q5TCZ1	1075	1133
PRM_0251	Q96T23	34	42	GPLLDLPEL	9.62	SH3PXD2A	SH3	5	Q5TCZ1	1075	1133
PRM_0251	Q6IQ32	493	501	APSRVLPPG	9.17	SH3PXD2A	SH3	5	Q5TCZ1	1075	1133
PRM_0251	Q6UXK2	220	228	VPVYRLPAL	9.96	SH3PXD2A	SH3	5	Q5TCZ1	1075	1133
PRM_0251	Q86UT6	544	552	LPLRALPLL	11.54	SH3PXD2A	SH3	5	Q5TCZ1	1075	1133
PRM_0251	Q9UNQ0	479	487	LPMRMLPSI	10.9	SH3PXD2A	SH3	5	Q5TCZ1	1075	1133
PRM_0251	O94983	905	913	GPLSSLPAL	10.51	SH3PXD2A	SH3	5	Q5TCZ1	1075	1133
PRM_0251	Q8IY81	78	86	VPIKPLPNV	9.87	SH3PXD2A	SH3	5	Q5TCZ1	1075	1133
PRM_0251	Q08554	221	229	APEYPLPLI	11.14	SH3PXD2A	SH3	5	Q5TCZ1	1075	1133
PRM_0251	Q8N4X5	92	100	APQKSLPDL	10.22	SH3PXD2A	SH3	5	Q5TCZ1	1075	1133
PRM_0251	Q9HCJ0	1470	1478	APTRPPPGL	10.89	SH3PXD2A	SH3	5	Q5TCZ1	1075	1133
PRM_0251	P53992	262	270	GPLGPLPPM	9.68	SH3PXD2A	SH3	5	Q5TCZ1	1075	1133
PRM_0251	Q9BQY4	251	259	PPSLPLPLM	9.46	SH3PXD2A	SH3	5	Q5TCZ1	1075	1133
PRM_0251	Q14031	1245	1253	APGISLPSL	9.05	SH3PXD2A	SH3	5	Q5TCZ1	1075	1133
PRM_0251	Q96EY9	24	32	APWQALPVL	12.41	SH3PXD2A	SH3	5	Q5TCZ1	1075	1133
PRM_0251	O60309	1260	1268	SPAKALPQV	9.08	SH3PXD2A	SH3	5	Q5TCZ1	1075	1133
PRM_0251	Q9Y5R2	334	342	EPTRPLPTL	10.34	SH3PXD2A	SH3	5	Q5TCZ1	1075	1133
PRM_0251	Q9Y613	571	579	APSPPLPLL	11.95	SH3PXD2A	SH3	5	Q5TCZ1	1075	1133
PRM_0251	A6NF34	602	610	PPSRMLPLL	13.58	SH3PXD2A	SH3	5	Q5TCZ1	1075	1133
PRM_0251	Q9BXL6	823	831	RPARPRPVL	9.14	SH3PXD2A	SH3	5	Q5TCZ1	1075	1133
PRM_0251	Q6PRD1	30	38	RPIRSLPPL	10.85	SH3PXD2A	SH3	5	Q5TCZ1	1075	1133
PRM_0251	Q14728	354	362	GWGRSLPVL	9.7	SH3PXD2A	SH3	5	Q5TCZ1	1075	1133
PRM_0251	Q9P2D1	2664	2672	PPMKDLPRW	9.6	SH3PXD2A	SH3	5	Q5TCZ1	1075	1133
PRM_0251	P23470	1031	1039	VPEYALPVL	11.92	SH3PXD2A	SH3	5	Q5TCZ1	1075	1133
PRM_0251	P23471	1904	1912	VPEYSLPVL	10.95	SH3PXD2A	SH3	5	Q5TCZ1	1075	1133
PRM_0251	O75179	747	755	VPVQALPMV	9.93	SH3PXD2A	SH3	5	Q5TCZ1	1075	1133
PRM_0251	P49763	154	162	PPRRSLPML	12.75	SH3PXD2A	SH3	5	Q5TCZ1	1075	1133
PRM_0251	P33908	166	174	APFRGLPPV	10.99	SH3PXD2A	SH3	5	Q5TCZ1	1075	1133
PRM_0251	O75078	179	187	APQGPLPHL	10.86	SH3PXD2A	SH3	5	Q5TCZ1	1075	1133
PRM_0251	Q8NFR9	605	613	PPLRALPRY	11.08	SH3PXD2A	SH3	5	Q5TCZ1	1075	1133
PRM_0251	A2VEC9	2449	2457	MPTMALPGL	10.18	SH3PXD2A	SH3	5	Q5TCZ1	1075	1133
PRM_0251	Q9BXF6	12	20	GPSRWLPTH	10.33	SH3PXD2A	SH3	5	Q5TCZ1	1075	1133
PRM_0251	Q9UI10	72	80	GPTRELPES	9.9	SH3PXD2A	SH3	5	Q5TCZ1	1075	1133
PRM_0251	Q13421	411	419	APRRPLPQV	12.33	SH3PXD2A	SH3	5	Q5TCZ1	1075	1133
PRM_0251	P05455	92	100	SPSKPLPEV	9.64	SH3PXD2A	SH3	5	Q5TCZ1	1075	1133
PRM_0251	Q9UKP4	1166	1174	APDLGLPSL	10.07	SH3PXD2A	SH3	5	Q5TCZ1	1075	1133
PRM_0251	Q9UJX4	596	604	SPTIALPML	10.51	SH3PXD2A	SH3	5	Q5TCZ1	1075	1133
PRM_0251	Q8WY21	65	73	APATPLPLV	9.33	SH3PXD2A	SH3	5	Q5TCZ1	1075	1133
PRM_0252_1	Q9Y2S7	165	176	RALYAIPGLDYV	10.94	NA	NA	NA	NA	NA	NA
PRM_0252_1	Q6DWJ6	156	167	CFLTSIPYYWWP	9.63	NA	NA	NA	NA	NA	NA
PRM_0252_1	Q9NYS7	100	111	SPWPSPPSRKLW	9.26	NA	NA	NA	NA	NA	NA
PRM_0252_1	Q9P266	926	937	RAWPPSPGRFRV	10.66	NA	NA	NA	NA	NA	NA
PRM_0252_1	Q58EX2	1397	1408	RDRPQPPSRPMV	10.27	NA	NA	NA	NA	NA	NA
PRM_0252_1	P35590	566	577	WSLPLVPGPLVG	9.37	NA	NA	NA	NA	NA	NA
PRM_0252_1	Q9Y4C5	31	42	PQWPRRPGRRWP	10.67	NA	NA	NA	NA	NA	NA
PRM_0252_1	Q9HCH3	518	529	DIVQFVPFRDYV	9.32	NA	NA	NA	NA	NA	NA
PRM_0252_1	P55268	187	198	PGVPLAPPRHWD	10.45	NA	NA	NA	NA	NA	NA
PRM_0252_1	Q96PB1	516	527	YFVPLVTVWFMV	10.5	NA	NA	NA	NA	NA	NA
PRM_0252_1	Q5VVB8	80	91	FFVPVVEEWVWD	10.5	NA	NA	NA	NA	NA	NA
PRM_0252_1	P24046	8	19	RFGIFLLWWGWV	9.74	NA	NA	NA	NA	NA	NA
PRM_0252_1	P24046	92	103	FGGPAIPVGVDV	9.58	NA	NA	NA	NA	NA	NA
PRM_0252_1	Q8IYR2	724	735	RSLYVVEVRHGP	9.25	NA	NA	NA	NA	NA	NA
PRM_0252_1	P35442	3	14	WRLVLLALWVWP	9.24	NA	NA	NA	NA	NA	NA
PRM_0252_1	Q13724	198	209	SALPLVSLFFYV	9.76	NA	NA	NA	NA	NA	NA
PRM_0252_1	Q9UNS2	154	165	CFKPALPYLDVD	9.41	NA	NA	NA	NA	NA	NA
PRM_0252_1	Q8IZJ6	18	29	CWTPVLPVRFLG	10.53	NA	NA	NA	NA	NA	NA
PRM_0252_1	P13995	171	182	SMLPATPWGVWE	10.29	NA	NA	NA	NA	NA	NA
PRM_0252_1	Q96J86	1	12	MDAPRLPVRPGV	10.49	NA	NA	NA	NA	NA	NA
PRM_0252_1	Q96MF6	34	45	PPGPLPPPRPMR	9.49	NA	NA	NA	NA	NA	NA
PRM_0252_1	Q02846	966	977	RHMPEVPVRIRI	10.06	NA	NA	NA	NA	NA	NA
PRM_0252_1	Q02846	31	42	RALPRLPLLLLL	10.14	NA	NA	NA	NA	NA	NA
PRM_0252_1	Q9Y5R2	337	348	RPLPTLPVRRIH	10.49	NA	NA	NA	NA	NA	NA
PRM_0252_1	P36021	335	346	YFVPYVHLMKYV	9.23	NA	NA	NA	NA	NA	NA
PRM_0252_1	Q9NWR8	24	35	RPWPLPPPPQVL	9.43	NA	NA	NA	NA	NA	NA
PRM_0252_1	P35610	470	481	FFYPVLFVLFMF	9.78	NA	NA	NA	NA	NA	NA
PRM_0252_1	Q2M3G4	779	790	RALPVEELRVYC	9.78	NA	NA	NA	NA	NA	NA
PRM_0252_1	Q6UXP3	4	15	DPGPQVPLYWLG	9.31	NA	NA	NA	NA	NA	NA
PRM_0252_1	P21675	342	353	RYGPARLWYDML	9.6	NA	NA	NA	NA	NA	NA
PRM_0252_1	Q00325	340	351	FRLPRPPPPEMP	9.28	NA	NA	NA	NA	NA	NA
PRM_0252_1	Q9NUJ7	213	224	ELWPGVPYWWGN	10.02	NA	NA	NA	NA	NA	NA
PRM_0252_1	P53672	125	136	DDYPSLPSMGWA	9.73	NA	NA	NA	NA	NA	NA
PRM_0252_1	A5D8V6	172	183	PPRPPPPVRPVP	9.72	NA	NA	NA	NA	NA	NA
PRM_0252_1	P28476	72	83	FGGPAIPVGVDV	9.58	NA	NA	NA	NA	NA	NA
PRM_0252_1	Q5T6X4	30	41	RPAPALPPRGLP	11.94	NA	NA	NA	NA	NA	NA
PRM_0252_1	P0C7U9	53	64	CLWYVVPSWLWE	9.61	NA	NA	NA	NA	NA	NA
PRM_0252_1	O75691	714	725	GPLQEVPLRYLL	9.73	NA	NA	NA	NA	NA	NA
PRM_0252_1	O60231	397	408	RSLPVFPFREEL	10.19	NA	NA	NA	NA	NA	NA
PRM_0252_1	Q5JQS5	24	35	RPWLELPLFVVL	10.1	NA	NA	NA	NA	NA	NA
PRM_0252_1	P49789	27	38	NRKPVVPGHVLV	9.5	NA	NA	NA	NA	NA	NA
PRM_0252_1	Q9Y6R0	489	500	PFVPAYPGLGYP	9.28	NA	NA	NA	NA	NA	NA
PRM_0252_1	Q8IZX4	361	372	RYGPARLWYDML	9.6	NA	NA	NA	NA	NA	NA
PRM_0252_1	Q9GZZ7	175	186	RRLPAGPGRPLP	10.29	NA	NA	NA	NA	NA	NA
PRM_0252_1	O00212	45	56	SYTPTVFERYMV	9.27	NA	NA	NA	NA	NA	NA
PRM_0252_1	O43295	1053	1064	RPPPMRPVRPVV	11.12	NA	NA	NA	NA	NA	NA
PRM_0252_1	Q9H6S1	370	381	LPLPNLPPLHYL	10.23	NA	NA	NA	NA	NA	NA
PRM_0252_1	Q68CK6	111	122	VMLPRVPEWWLV	11.38	NA	NA	NA	NA	NA	NA
PRM_0252_1	Q07912	769	780	WPGPASPPRVPP	9.24	NA	NA	NA	NA	NA	NA
PRM_0252_1	Q9H254	2193	2204	DRLPEIPGRVEP	9.62	NA	NA	NA	NA	NA	NA
PRM_0252_1	Q86XX4	2039	2050	GYVPSVPGMVVD	9.43	NA	NA	NA	NA	NA	NA
PRM_0252_1	O14757	1	12	MAVPFVEDWDLV	9.67	NA	NA	NA	NA	NA	NA
PRM_0252_1	Q96A70	371	382	LWLPQLHVGDWL	10.15	NA	NA	NA	NA	NA	NA
PRM_0252_1	Q9Y5R4	223	234	RSWTHLPWGPMD	10.06	NA	NA	NA	NA	NA	NA
PRM_0252_1	Q5HYC2	359	370	HRRPTLPYRTWE	9.26	NA	NA	NA	NA	NA	NA
PRM_0252_1	Q9P281	576	587	YSGPHLPPWGVQ	9.46	NA	NA	NA	NA	NA	NA
PRM_0252_1	Q8IXT2	166	177	LSWTPVPPGPWV	10.18	NA	NA	NA	NA	NA	NA
PRM_0252_1	O75121	11	22	CFLPSVPFLILV	9.6	NA	NA	NA	NA	NA	NA
PRM_0252_1	Q8NG08	11	22	LQGPLLPPRDLV	10.23	NA	NA	NA	NA	NA	NA
PRM_0252_1	Q9Y251	4	15	RSKPALPPPLML	10.35	NA	NA	NA	NA	NA	NA
PRM_0252_1	Q9H7F4	166	177	WPWLVVFVPLWI	10.93	NA	NA	NA	NA	NA	NA
PRM_0252_1	P27539	54	65	RLRPVPPVMWRL	10.75	NA	NA	NA	NA	NA	NA
PRM_0252_1	Q8TDI0	445	456	PPLPEIPNGEWL	10.47	NA	NA	NA	NA	NA	NA
PRM_0252_1	Q03431	329	340	WGLPAVFVAVWV	10.73	NA	NA	NA	NA	NA	NA
PRM_0252_1	D6REC4	377	388	RAGTGVPGRGWR	9.8	NA	NA	NA	NA	NA	NA
PRM_0252_1	Q5TZ20	25	36	RFLFAIILYFYV	9.39	NA	NA	NA	NA	NA	NA
PRM_0252_1	P10747	146	157	FPGPSKPFWVLV	9.85	NA	NA	NA	NA	NA	NA
PRM_0252_1	P45452	325	336	SFWPELPNRIDA	9.55	NA	NA	NA	NA	NA	NA
PRM_0252_1	Q14764	48	59	MRMVTVPPRHYC	10.06	NA	NA	NA	NA	NA	NA
PRM_0252_1	P51617	17	28	HFLYEVPPWVMC	10.3	NA	NA	NA	NA	NA	NA
PRM_0252_1	Q86X52	129	140	VPIPVVPLRGVD	10.11	NA	NA	NA	NA	NA	NA
PRM_0252_1	Q6NT55	99	110	WMGPVLPLLVLV	12.55	NA	NA	NA	NA	NA	NA
PRM_0252_1	Q14839	478	489	PPLPEIPNGEWL	10.47	NA	NA	NA	NA	NA	NA
PRM_0252_1	Q96P44	842	853	RGLPGLPGRDGV	12.23	NA	NA	NA	NA	NA	NA
PRM_0252_1	Q9H305	85	96	PPGPHPPMGYYP	9.82	NA	NA	NA	NA	NA	NA
PRM_0252_1	Q01113	259	270	RQGPLIPPWGWP	12.7	NA	NA	NA	NA	NA	NA
PRM_0252_1	P24347	326	337	PGYPALASRHWQ	9.43	NA	NA	NA	NA	NA	NA
PRM_0252_1	F7VJQ1	40	51	WWWLGAAPWWWL	10.23	NA	NA	NA	NA	NA	NA
PRM_0252_1	O14746	377	388	RRLPRLPQRYWQ	13.45	NA	NA	NA	NA	NA	NA
PRM_0252_1	Q969K7	83	94	RYLPSTPLRWTV	10.28	NA	NA	NA	NA	NA	NA
PRM_0252_1	Q5D1E8	504	515	PAPPAFPPREYW	9.81	NA	NA	NA	NA	NA	NA
PRM_0252_1	Q13258	55	66	RPLPSVFYMLVC	9.28	NA	NA	NA	NA	NA	NA
PRM_0252_1	Q96IR7	100	111	CSVPVPPVRVRD	9.62	NA	NA	NA	NA	NA	NA
PRM_0252_1	Q9BY10	11	22	GHLPRFHPRTWV	9.39	NA	NA	NA	NA	NA	NA
PRM_0252_1	Q14674	2082	2093	GAGPGAPLLYYV	9.76	NA	NA	NA	NA	NA	NA
PRM_0252_1	Q9H093	561	572	ERLPEPPLRGCV	9.26	NA	NA	NA	NA	NA	NA
PRM_0252_1	Q96PS8	242	253	WWVPVVAPLVGA	9.62	NA	NA	NA	NA	NA	NA
PRM_0252_1	Q8NAJ2	208	219	RKFPVLPVHPWP	10.9	NA	NA	NA	NA	NA	NA
PRM_0252_1	Q96EK2	80	91	DSLPVAPGRDRP	9.89	NA	NA	NA	NA	NA	NA
PRM_0252_1	Q9BXX0	6	17	RPWPRVPWRWAL	14.11	NA	NA	NA	NA	NA	NA
PRM_0252_1	Q9NZ71	725	736	PSWVRPHVRVYD	9.23	NA	NA	NA	NA	NA	NA
PRM_0252_1	Q8IUI8	141	152	DSLPEVPLLVDV	10.72	NA	NA	NA	NA	NA	NA
PRM_0252_1	O95072	451	462	PALPVVPELPEV	9.41	NA	NA	NA	NA	NA	NA
PRM_0252_1	O95104	871	882	QRFPLMPPRPMP	9.32	NA	NA	NA	NA	NA	NA
PRM_0252_1	P51841	970	981	RHMPEVPVRIRI	10.06	NA	NA	NA	NA	NA	NA
PRM_0252_1	O43474	53	64	RLPPVLPGRPYD	10.81	NA	NA	NA	NA	NA	NA
PRM_0252_1	P43234	4	15	RALPWLPWLLWL	10.58	NA	NA	NA	NA	NA	NA
PRM_0252_1	Q8N693	290	301	RMAPVPPWPPMA	10.63	NA	NA	NA	NA	NA	NA
PRM_0252_1	Q9NT22	217	228	PRAPAVPVGFGV	11.27	NA	NA	NA	NA	NA	NA
PRM_0252_1	Q9UK61	472	483	SPYQMVPPYEYQ	9.48	NA	NA	NA	NA	NA	NA
PRM_0252_1	Q16635	7	18	WPFPAVPPLTWT	12.09	NA	NA	NA	NA	NA	NA
PRM_0252_1	Q96Q91	693	704	EFKPTLPGRGWL	10.49	NA	NA	NA	NA	NA	NA
PRM_0252_1	Q14118	717	728	QFIPVVPPRRVP	10.18	NA	NA	NA	NA	NA	NA
PRM_0252_1	P02751	1468	1479	WDAPAVTVRYYR	10.12	NA	NA	NA	NA	NA	NA
PRM_0252_1	Q86SF2	65	76	RFKPVVPWPHVE	10.66	NA	NA	NA	NA	NA	NA
PRM_0252_1	Q96PV6	101	112	YYYPMPPVPGMD	10.22	NA	NA	NA	NA	NA	NA
PRM_0252_1	Q9UKU9	215	226	QPPPAAPPRVYQ	9.42	NA	NA	NA	NA	NA	NA
PRM_0252_1	O95838	298	309	RLWPRYLLLGWA	9.25	NA	NA	NA	NA	NA	NA
PRM_0252_1	P43155	565	576	FFGPVVPDGYGV	11.69	NA	NA	NA	NA	NA	NA
PRM_0252_1	Q8NI99	200	211	PLVPVVPVRLVG	10.78	NA	NA	NA	NA	NA	NA
PRM_0252_1	Q9Y5V3	402	413	PDWPLPPDWPLP	9.73	NA	NA	NA	NA	NA	NA
PRM_0252_1	Q9Y5V3	408	419	PDWPLPPDWPLP	9.73	NA	NA	NA	NA	NA	NA
PRM_0252_1	Q9UHF4	10	21	RPLPLPPLLLLL	9.81	NA	NA	NA	NA	NA	NA
PRM_0252_1	Q9NPL8	40	51	KRLPYVPEPYYP	10.01	NA	NA	NA	NA	NA	NA
PRM_0252_1	Q08AH1	116	127	LMLPRVPEWWLV	11.61	NA	NA	NA	NA	NA	NA
PRM_0252_1	Q13488	84	95	GRLPAPPPRDLL	12.24	NA	NA	NA	NA	NA	NA
PRM_0252_1	O75493	44	55	NFVPGPPFWGLV	9.29	NA	NA	NA	NA	NA	NA
PRM_0252_1	Q96K37	98	109	SSGPLLPPRFYP	11.84	NA	NA	NA	NA	NA	NA
PRM_0252_1	A4D263	90	101	PHYPLFPLRDDV	9.52	NA	NA	NA	NA	NA	NA
PRM_0252_1	Q8IUH5	369	380	WMYVTWFFWFWN	9.52	NA	NA	NA	NA	NA	NA
PRM_0252_1	Q9P2S2	6	17	RWRPTPPPLLLL	9.92	NA	NA	NA	NA	NA	NA
PRM_0252_1	P54098	337	348	RRGPAISSWDWL	10.96	NA	NA	NA	NA	NA	NA
PRM_0252_1	Q12873	485	496	PPLPDIPNGEWL	9.49	NA	NA	NA	NA	NA	NA
PRM_0252_1	O95196	340	351	RPRPGEPGRDLA	9.29	NA	NA	NA	NA	NA	NA
PRM_0252_1	A0AVT1	1036	1047	EDLPGPPVRYYF	9.81	NA	NA	NA	NA	NA	NA
PRM_0252_1	Q9HCK4	1127	1138	DRVPTPPVRGVA	10.01	NA	NA	NA	NA	NA	NA
PRM_0252_1	Q9NQW1	935	946	RLFPLLPLRPLG	9.47	NA	NA	NA	NA	NA	NA
PRM_0252_1	Q92989	351	362	KLVPVTPGRDMV	10.53	NA	NA	NA	NA	NA	NA
PRM_0252_1	Q9HCC6	209	220	PQGPGGPWRPWL	10.22	NA	NA	NA	NA	NA	NA
PRM_0252_1	O95905	45	56	RFAPMLVPYIWQ	9.63	NA	NA	NA	NA	NA	NA
PRM_0252_1	Q9NZQ8	764	775	PSGPEVTLYFWV	10.73	NA	NA	NA	NA	NA	NA
PRM_0252_1	Q9NYV6	195	206	RYVPSTPWFLMP	9.42	NA	NA	NA	NA	NA	NA
PRM_0252_1	O95297	158	169	ENLPVFPVWVVV	9.69	NA	NA	NA	NA	NA	NA
PRM_0252_1	Q9BYK8	505	516	RPWSVPPLRRGN	9.35	NA	NA	NA	NA	NA	NA
PRM_0252_1	P17302	68	79	KSFPISHVRFWV	9.38	NA	NA	NA	NA	NA	NA
PRM_0252_1	P28329	669	680	CYGPVVPNGYGA	9.7	NA	NA	NA	NA	NA	NA
PRM_0252_1	O43251	260	271	ISLPLVPGFPYP	9.62	NA	NA	NA	NA	NA	NA
PRM_0252_1	Q9BZR9	514	525	QSLPSLAVRDWL	10.54	NA	NA	NA	NA	NA	NA
PRM_0252_1	P11926	370	381	CDLPEMHVGDWM	9.28	NA	NA	NA	NA	NA	NA
PRM_0252_1	Q08AH3	111	122	VVLPRVPEWWLV	9.84	NA	NA	NA	NA	NA	NA
PRM_0252_1	Q53EP0	955	966	RPLPPLPPRLEC	9.67	NA	NA	NA	NA	NA	NA
PRM_0252_1	O43307	55	66	GWFPASFVRLWV	10.58	NA	NA	NA	NA	NA	NA
PRM_0252_1	Q8N0W3	137	148	RLGPGSPPGVWV	10.72	NA	NA	NA	NA	NA	NA
PRM_0252_1	P49756	246	257	RRFPVAPLIPYP	9.85	NA	NA	NA	NA	NA	NA
PRM_0252_1	P04628	157	168	RRGPGGPDWHWG	10.21	NA	NA	NA	NA	NA	NA
PRM_0252_1	Q8N3Y3	523	534	DFLPAYSLYDYL	9.91	NA	NA	NA	NA	NA	NA
PRM_0252_1	O96002	98	109	RALPRTYLYVWP	9.9	NA	NA	NA	NA	NA	NA
PRM_0252_1	P14921	70	81	RQWTETHVRDWV	11.76	NA	NA	NA	NA	NA	NA
PRM_0252_1	Q7Z2Y8	464	475	RGLQLVPVWDII	9.68	NA	NA	NA	NA	NA	NA
PRM_0252_1	Q9NWF9	805	816	PPFPLPPVRPVF	9.5	NA	NA	NA	NA	NA	NA
PRM_0252_1	Q99424	289	300	NYLPMVVVRVEL	9.78	NA	NA	NA	NA	NA	NA
PRM_0252_1	O60667	37	48	CPLPEMHVRIYL	10.2	NA	NA	NA	NA	NA	NA
PRM_0252_1	P48546	264	275	WGAPALFVIPWV	10.12	NA	NA	NA	NA	NA	NA
PRM_0252_1	Q9H2F3	285	296	GARPLLPYWLLV	10.14	NA	NA	NA	NA	NA	NA
PRM_0252_1	Q9BWL3	43	54	RRGPHVPVGHNA	9.52	NA	NA	NA	NA	NA	NA
PRM_0252_1	Q15008	285	296	DWLFAPHYRYYV	10.65	NA	NA	NA	NA	NA	NA
PRM_0252_1	Q9P2K2	683	694	DPLPPLPLLVLV	9.59	NA	NA	NA	NA	NA	NA
PRM_0252_1	E7EW31	686	697	DFLPVVPHPYEP	9.94	NA	NA	NA	NA	NA	NA
PRM_0252_1	Q6UW02	64	75	RYGPVVSFWFGR	9.39	NA	NA	NA	NA	NA	NA
PRM_0252_1	Q96A73	54	65	PWKPVIPERKYQ	9.73	NA	NA	NA	NA	NA	NA
PRM_0252_1	Q8IYJ1	489	500	DIVQFVPFRDYV	9.32	NA	NA	NA	NA	NA	NA
PRM_0252_1	A0AVI2	1191	1202	WGRSVWPPMVWL	11.11	NA	NA	NA	NA	NA	NA
PRM_0252_1	O15550	1164	1175	CEWFVVPEGYWG	9.48	NA	NA	NA	NA	NA	NA
PRM_0252_1	Q9BXS9	79	90	VWLPRYPVRDWL	13.28	NA	NA	NA	NA	NA	NA
PRM_0252_1	P49761	401	412	QPYPLPHVRHMA	9.49	NA	NA	NA	NA	NA	NA
PRM_0252_1	Q9NUU6	328	339	VCYPEEPLRDWP	10.04	NA	NA	NA	NA	NA	NA
PRM_0252_1	O60500	365	376	SSRPRVLLRWWL	10.8	NA	NA	NA	NA	NA	NA
PRM_0252_1	Q6L9W6	577	588	RMRPQAPGRGWH	11.4	NA	NA	NA	NA	NA	NA
PRM_0252_1	Q96HZ4	1	12	MAPPAAPGRDRV	9.24	NA	NA	NA	NA	NA	NA
PRM_0252_1	Q8N144	68	79	RAFPVSHYRFWL	11.64	NA	NA	NA	NA	NA	NA
PRM_0252_1	Q3MIP1	308	319	RLIPAVHLGDGV	9.83	NA	NA	NA	NA	NA	NA
PRM_0252_1	Q8NFJ9	242	253	MSLPSVPVFLEV	10.16	NA	NA	NA	NA	NA	NA
PRM_0252_2	Q8N4M1	38	49	FFLFWTGLVFIM	11.62	NA	NA	NA	NA	NA	NA
PRM_0252_2	Q17RQ9	293	304	GYLFLNRTVTLP	8.94	NA	NA	NA	NA	NA	NA
PRM_0252_2	Q7L5L3	206	217	WVLLSYYLGLLP	10.4	NA	NA	NA	NA	NA	NA
PRM_0252_2	Q8IYI6	488	499	AFVVWARSAMGM	8.95	NA	NA	NA	NA	NA	NA
PRM_0252_2	Q9Y6K0	231	242	GPPFWQSMIPVL	9.14	NA	NA	NA	NA	NA	NA
PRM_0252_2	Q075Z2	91	102	VFPFWYRRLIYW	9.03	NA	NA	NA	NA	NA	NA
PRM_0252_2	P59901	453	464	AGLVLLFLGILL	9.21	NA	NA	NA	NA	NA	NA
PRM_0252_2	Q9NR82	273	284	GFLVLIFSSFLV	11.23	NA	NA	NA	NA	NA	NA
PRM_0252_2	O60840	162	173	GWNLLDFIIVVV	8.55	NA	NA	NA	NA	NA	NA
PRM_0252_2	O60840	712	723	DWNVVMYDGIMA	8.3	NA	NA	NA	NA	NA	NA
PRM_0252_2	Q13370	165	176	DFLVWQWWSWPW	9.51	NA	NA	NA	NA	NA	NA
PRM_0252_2	Q8TDV2	299	310	WLLAANSEVLMM	8.13	NA	NA	NA	NA	NA	NA
PRM_0252_2	Q8NFU1	33	44	WRELLCFLGFYM	8.71	NA	NA	NA	NA	NA	NA
PRM_0252_2	P98198	343	354	FLSFWSYIIILN	8.41	NA	NA	NA	NA	NA	NA
PRM_0252_2	Q8TAA9	229	240	ALLFIHYLAIVL	9.08	NA	NA	NA	NA	NA	NA
PRM_0252_2	Q86T26	11	22	SWPLWTTIFIFL	8.8	NA	NA	NA	NA	NA	NA
PRM_0252_2	Q9P2N4	671	682	VRWVPKYSGILM	9.19	NA	NA	NA	NA	NA	NA
PRM_0252_2	P02786	541	552	AFPFLAYSGIPA	8.48	NA	NA	NA	NA	NA	NA
PRM_0252_2	Q9NTQ9	125	136	GGLWWTYLLSLI	10.16	NA	NA	NA	NA	NA	NA
PRM_0252_2	Q8NGJ0	28	39	ALLFVTFLGIYL	8.29	NA	NA	NA	NA	NA	NA
PRM_0252_2	Q9H1V8	454	465	ASPFWSVMFFLM	9.07	NA	NA	NA	NA	NA	NA
PRM_0252_2	P15735	230	241	SPPFWHRRQILM	10.65	NA	NA	NA	NA	NA	NA
PRM_0252_2	Q03181	302	313	GLLVANGSGFVT	9.16	NA	NA	NA	NA	NA	NA
PRM_0252_2	Q12873	1052	1063	GGALIKSSGKLM	8.19	NA	NA	NA	NA	NA	NA
PRM_0252_2	Q6P3W7	164	175	GLSFLHSSVKMV	8.48	NA	NA	NA	NA	NA	NA
PRM_0252_2	Q9HAT1	127	138	GLASWDGIGIFF	9.62	NA	NA	NA	NA	NA	NA
PRM_0252_2	Q9UKN7	3288	3299	GYMLWFRRVLWD	8.79	NA	NA	NA	NA	NA	NA
PRM_0252_2	Q7RTY8	171	182	GGLLVHFWIVFV	9.37	NA	NA	NA	NA	NA	NA
PRM_0252_2	P34741	156	167	GFLFAIFLILLL	8.48	NA	NA	NA	NA	NA	NA
PRM_0252_2	P25101	346	357	FLLLMDYIGINL	11.38	NA	NA	NA	NA	NA	NA
PRM_0252_2	Q8IVH2	582	593	SFPLLNSPGMLN	9.28	NA	NA	NA	NA	NA	NA
PRM_0252_2	Q13936	194	205	GWNLLDFIIVVV	8.55	NA	NA	NA	NA	NA	NA
PRM_0252_2	P08922	166	177	FRVVWIFTAQLQ	8.49	NA	NA	NA	NA	NA	NA
PRM_0252_2	Q9H2J7	455	466	ASPFWSVMFFLM	9.07	NA	NA	NA	NA	NA	NA
PRM_0252_2	Q6MZM0	1123	1134	GLLLLITTVILS	8.44	NA	NA	NA	NA	NA	NA
PRM_0252_2	P22888	490	501	GWLFSSLIAMLP	8.6	NA	NA	NA	NA	NA	NA
PRM_0252_2	Q9UQD0	193	204	PWNWLDFSVIMM	8.51	NA	NA	NA	NA	NA	NA
PRM_0252_2	Q9BPX6	328	339	GGMLLAYSGVQS	9.84	NA	NA	NA	NA	NA	NA
PRM_0252_2	Q8ND94	108	119	FSPVLHYWLLLW	8.09	NA	NA	NA	NA	NA	NA
PRM_0252_2	P59533	206	217	FLLFLVSSGMLT	8.55	NA	NA	NA	NA	NA	NA
PRM_0252_2	Q8NGE8	212	223	FFLLISYTVILM	11.3	NA	NA	NA	NA	NA	NA
PRM_0252_2	O15254	430	441	GYLAMNRLGVLR	9.22	NA	NA	NA	NA	NA	NA
PRM_0252_2	Q9BYV1	327	338	GRLGSHFWGFQT	9.38	NA	NA	NA	NA	NA	NA
PRM_0252_2	Q96KS0	175	186	ERLALDYIVPCM	10.31	NA	NA	NA	NA	NA	NA
PRM_0252_2	Q7Z695	91	102	GGVFLHLRLWLR	8.48	NA	NA	NA	NA	NA	NA
PRM_0252_2	Q8TDX6	7	18	GLLAWISRVVVL	10.28	NA	NA	NA	NA	NA	NA
PRM_0252_2	O00400	113	124	SFVFWPFSLKLL	8.4	NA	NA	NA	NA	NA	NA
PRM_0252_2	Q14146	994	1005	WLEFLQVIGTFL	8.66	NA	NA	NA	NA	NA	NA
PRM_0252_2	P13584	117	128	FFLQWIGRGLLV	9.52	NA	NA	NA	NA	NA	NA
PRM_0252_2	Q9H7F4	247	258	FVPLWLSLLTLM	8.44	NA	NA	NA	NA	NA	NA
PRM_0252_2	O76071	20	31	WFLAWNPAGTLL	10.17	NA	NA	NA	NA	NA	NA
PRM_0252_2	O75844	444	455	GFPVSDWLFSMW	9.04	NA	NA	NA	NA	NA	NA
PRM_0252_2	Q15878	159	170	GWNVMDFIVVLS	11.18	NA	NA	NA	NA	NA	NA
PRM_0252_2	Q9C0J8	379	390	WSLAWHPLGHIL	8.08	NA	NA	NA	NA	NA	NA
PRM_0252_2	Q8NCC5	453	464	GWMWVFYFFILM	9.23	NA	NA	NA	NA	NA	NA
PRM_0252_2	P10745	149	160	EFLVAHVWGNLM	10.56	NA	NA	NA	NA	NA	NA
PRM_0252_2	Q8NCC3	16	27	GLLFLLLLLMLL	8.57	NA	NA	NA	NA	NA	NA
PRM_0252_2	Q02643	243	254	WWLVLAGWGLPV	10.11	NA	NA	NA	NA	NA	NA
PRM_0252_2	Q12797	57	68	WFMVIALLGVWT	8.14	NA	NA	NA	NA	NA	NA
PRM_0252_2	Q02318	93	104	GPMWMSYLGPQM	9.4	NA	NA	NA	NA	NA	NA
PRM_0252_2	Q8WWQ2	400	411	GFLWLNTLGMLA	13.43	NA	NA	NA	NA	NA	NA
PRM_0252_2	Q9NVC6	632	643	GRNFVYKMELLM	9.58	NA	NA	NA	NA	NA	NA
PRM_0252_2	Q9BXW9	498	509	ELVVLNPSAMMM	10.42	NA	NA	NA	NA	NA	NA
PRM_0252_2	P16444	394	405	WGLLLASLAPLV	8.35	NA	NA	NA	NA	NA	NA
PRM_0252_2	Q8IXU6	81	92	CLLFLIYTVMLA	9	NA	NA	NA	NA	NA	NA
PRM_0252_2	Q4VNC1	52	63	WRPAWHVWAHCV	9.06	NA	NA	NA	NA	NA	NA
PRM_0252_2	Q02790	51	62	DRVFVHYTGWLL	11.58	NA	NA	NA	NA	NA	NA
PRM_0252_2	Q13698	121	132	GWNVLDFTIVFL	8.67	NA	NA	NA	NA	NA	NA
PRM_0252_2	P58180	212	223	FLLLMSYLFILV	8.65	NA	NA	NA	NA	NA	NA
PRM_0252_2	Q9NRA2	240	251	WFLLWIWLVSDT	10.62	NA	NA	NA	NA	NA	NA
PRM_0252_2	Q7RTM1	350	361	FYLYAITLLMLM	9.18	NA	NA	NA	NA	NA	NA
PRM_0252_2	Q8IZF0	281	292	GWVFLMYRAIDS	11.38	NA	NA	NA	NA	NA	NA
PRM_0252_2	Q9ULK5	225	236	ALLFVHYLAVVL	8.53	NA	NA	NA	NA	NA	NA
PRM_0252_2	Q9HCE9	449	460	SYLSLFYIGFYL	8.39	NA	NA	NA	NA	NA	NA
PRM_0252_2	O14524	243	254	WRCYWQYLLSYV	8.46	NA	NA	NA	NA	NA	NA
PRM_0252_2	O75717	445	456	RFMVWNSIGIIR	9.36	NA	NA	NA	NA	NA	NA
PRM_0252_2	P46093	195	206	ALMLLSYRGILR	9.19	NA	NA	NA	NA	NA	NA
PRM_0252_2	O75712	125	136	GGLWWTYLFSLI	11.16	NA	NA	NA	NA	NA	NA
PRM_0252_2	O00468	827	838	EPGFWNFRGIVT	10.95	NA	NA	NA	NA	NA	NA
PRM_0252_2	Q8N3J5	242	253	GFVAWNSLGQPH	8.78	NA	NA	NA	NA	NA	NA
PRM_0252_2	O95180	776	787	GRLWVTFSGKLR	9.42	NA	NA	NA	NA	NA	NA
PRM_0252_2	Q495T6	401	412	WRLVLDRIGSLS	12.22	NA	NA	NA	NA	NA	NA
PRM_0252_2	Q8WTR8	102	113	WRLLWHRPAWPG	9.41	NA	NA	NA	NA	NA	NA
PRM_0252_2	P14410	1124	1135	RDLNWNTWGMFT	8.15	NA	NA	NA	NA	NA	NA
PRM_0252_2	Q96BD0	175	186	WGVLLMGTGSLV	8.34	NA	NA	NA	NA	NA	NA
PRM_0252_2	P24530	363	374	FLLVLDYIGINM	15.42	NA	NA	NA	NA	NA	NA
PRM_0252_2	Q02809	412	423	GRLWSNFWGALS	9.69	NA	NA	NA	NA	NA	NA
PRM_0252_2	Q14624	846	857	GLLFWDGRGEGL	10.57	NA	NA	NA	NA	NA	NA
PRM_0252_2	O15027	1356	1367	ASLLWNFIVLLC	9.46	NA	NA	NA	NA	NA	NA
PRM_0252_2	Q7Z6P3	232	243	GRLLWGLSGSLV	8.65	NA	NA	NA	NA	NA	NA
PRM_0252_2	O14646	604	615	GGLNWAFIGVDE	9.07	NA	NA	NA	NA	NA	NA
PRM_0252_2	P35499	192	203	PWNWLDFSVIMM	8.51	NA	NA	NA	NA	NA	NA
PRM_0252_2	Q5H8A4	471	482	GFSLLFYLVILV	9.96	NA	NA	NA	NA	NA	NA
PRM_0252_2	O60906	119	130	GLLVLHLSGMVL	12.39	NA	NA	NA	NA	NA	NA
PRM_0252_2	Q92914	171	182	WYLGLDKEGQVM	8.88	NA	NA	NA	NA	NA	NA
PRM_0252_2	P23458	307	318	GGNVLYYEVMVT	10.76	NA	NA	NA	NA	NA	NA
PRM_0252_2	Q6ZV29	1051	1062	GSLWWYVRASMS	8.9	NA	NA	NA	NA	NA	NA
PRM_0252_2	Q92911	409	420	GGGVLQGSFTVM	8.15	NA	NA	NA	NA	NA	NA
PRM_0252_2	Q9C0D9	322	333	WLLVPLFLVVLV	8.45	NA	NA	NA	NA	NA	NA
PRM_0252_2	Q12879	858	869	GLLFSISRGIYS	11.2	NA	NA	NA	NA	NA	NA
PRM_0252_2	Q8N7C0	11	22	WLLFSFGMGLVS	8.31	NA	NA	NA	NA	NA	NA
PRM_0252_2	Q6P9A2	452	463	WYLVSVYPEMRM	8.41	NA	NA	NA	NA	NA	NA
PRM_0252_2	Q8NGI6	212	223	FLLLVSYIVILS	8.58	NA	NA	NA	NA	NA	NA
PRM_0252_2	Q7L1W4	24	35	WDVFMDYLAVVM	9.07	NA	NA	NA	NA	NA	NA
PRM_0252_2	P39059	1244	1255	AGLLSTYRAFLS	9.04	NA	NA	NA	NA	NA	NA
PRM_0252_2	Q9Y4E6	1212	1223	WEPYMDVSAVLM	9.19	NA	NA	NA	NA	NA	NA
PRM_0252_2	O00237	6	17	FFLLLYFLVLFV	8.35	NA	NA	NA	NA	NA	NA
PRM_0252_2	O76100	142	153	GLLVLASWIMSV	8.08	NA	NA	NA	NA	NA	NA
PRM_0252_2	Q8NFB2	247	258	FVPLWLSLITLM	8.6	NA	NA	NA	NA	NA	NA
PRM_0252_2	Q8NBJ9	682	693	GPLYVDRMVLLV	9.31	NA	NA	NA	NA	NA	NA
PRM_0252_2	Q8IXI1	250	261	GFLFLNTLFIQR	8.83	NA	NA	NA	NA	NA	NA
PRM_0252_2	Q8N7P1	236	247	AGLDWQSLGQMK	8.16	NA	NA	NA	NA	NA	NA
PRM_0252_2	P51648	465	476	GLLLLTFLGIVA	8.62	NA	NA	NA	NA	NA	NA
PRM_0252_2	Q8IXI2	250	261	GFLFLHTLFIQR	8.74	NA	NA	NA	NA	NA	NA
PRM_0252_2	O15056	498	509	GGMLLDSTALLV	9.4	NA	NA	NA	NA	NA	NA
PRM_0252_2	Q8N3Y7	286	297	GLLIADYLGILH	8.71	NA	NA	NA	NA	NA	NA
PRM_0252_2	A6NKL6	168	179	FGPLIMGIGIFL	8.17	NA	NA	NA	NA	NA	NA
PRM_0252_2	Q9H9K5	65	76	ASTWWTYSGQWM	9.42	NA	NA	NA	NA	NA	NA
PRM_0252_2	Q4VXA5	29	40	GWPFLQTLAMLL	12.92	NA	NA	NA	NA	NA	NA
PRM_0252_2	Q08708	176	187	GSLFSNVRFLLL	8.4	NA	NA	NA	NA	NA	NA
PRM_0252_2	Q8NC56	212	223	RLLLWASLGLLL	9.7	NA	NA	NA	NA	NA	NA
PRM_0252_2	Q9UBY8	213	224	WVCFWHWDGLVS	8.1	NA	NA	NA	NA	NA	NA
PRM_0252_2	Q5JTJ3	5	16	GPLLSPSRGFLL	10.04	NA	NA	NA	NA	NA	NA
PRM_0252_2	O15211	425	436	GGGVVPYLGTFL	9.48	NA	NA	NA	NA	NA	NA
PRM_0252_2	Q8NGF9	204	215	GVLLASYMVILL	9.23	NA	NA	NA	NA	NA	NA
PRM_0252_2	Q9NYV9	66	77	WFLALHYLAIFV	13.08	NA	NA	NA	NA	NA	NA
PRM_0252_2	Q8NFZ6	275	286	GLMLWASSSIVL	8.7	NA	NA	NA	NA	NA	NA
PRM_0252_2	Q4G0P3	4708	4719	FFPLPDGTGWLY	8.75	NA	NA	NA	NA	NA	NA
PRM_0252_2	Q9NTG1	137	148	GRLAWAFRLRLL	10.42	NA	NA	NA	NA	NA	NA
PRM_0252_2	Q5TGU0	132	143	ALLLLPYLAWLT	9.13	NA	NA	NA	NA	NA	NA
PRM_0252_2	O75907	79	90	DSGFSNYRGILN	8.38	NA	NA	NA	NA	NA	NA
PRM_0252_2	Q13021	51	62	VYPLLQGWVMYV	8.24	NA	NA	NA	NA	NA	NA
PRM_0252_2	Q6ZVE7	78	89	VLLRWPLLGMFL	8.69	NA	NA	NA	NA	NA	NA
PRM_0252_2	Q92508	1293	1304	FFLLLQRRVFLS	8.36	NA	NA	NA	NA	NA	NA
PRM_0252_2	Q8IV36	270	281	HLLFSDYREPLV	8.56	NA	NA	NA	NA	NA	NA
PRM_0252_2	Q8IV33	1012	1023	GLLVWNLIVIIC	9.93	NA	NA	NA	NA	NA	NA
PRM_0252_2	A6NCM1	44	55	ASLYLHYLGLLR	9.24	NA	NA	NA	NA	NA	NA
PRM_0252_2	Q9Y653	523	534	GWGFPIFLVTLV	9.06	NA	NA	NA	NA	NA	NA
PRM_0252_2	Q8TDW7	1768	1779	VFLFSQYSGSLS	10.24	NA	NA	NA	NA	NA	NA
PRM_0252_2	Q6ZT12	511	522	WPLVSDFINILS	8.54	NA	NA	NA	NA	NA	NA
PRM_0252_2	O75072	292	303	GVPFWLSSGTCL	9.05	NA	NA	NA	NA	NA	NA
PRM_0252_2	O60391	642	653	GRLLMNLWAIFC	8.26	NA	NA	NA	NA	NA	NA
PRM_0252_2	Q8N144	69	80	AFPVSHYRFWLF	9.99	NA	NA	NA	NA	NA	NA
PRM_0252_2	P54803	446	457	WLLDSDGSFTLS	8.23	NA	NA	NA	NA	NA	NA
PRM_0252_2	Q17RB0	88	99	SPLLSDYRGFLA	11.55	NA	NA	NA	NA	NA	NA
PRM_0252_2	Q8NDX9	178	189	MYLFLNSSGLLV	9.53	NA	NA	NA	NA	NA	NA
PRM_0252_2	Q9NPR9	326	337	GLAVMYYIAHLL	9.83	NA	NA	NA	NA	NA	NA
PRM_0252_2	Q15849	666	677	WWLLLPVIIMSM	10.22	NA	NA	NA	NA	NA	NA
PRM_0252_2	P49683	228	239	GLLLVTYLLPLL	8.5	NA	NA	NA	NA	NA	NA
PRM_0252_2	P11511	35	46	FLLVWNYEGTSS	12.32	NA	NA	NA	NA	NA	NA
PRM_0253_1	O95947	166	173	PRLPDRVY	10.06	NA	NA	NA	NA	NA	NA
PRM_0253_1	Q9UQB8	464	471	LAIPPPDY	9.55	NA	NA	NA	NA	NA	NA
PRM_0253_1	Q14126	205	212	PAYPPVFY	9.17	NA	NA	NA	NA	NA	NA
PRM_0253_1	O15079	435	442	PAVPTVAW	9.9	NA	NA	NA	NA	NA	NA
PRM_0253_1	P22794	63	70	PITPEVDY	10.51	NA	NA	NA	NA	NA	NA
PRM_0253_1	Q9NTI5	1091	1098	PVLPARFF	10.11	NA	NA	NA	NA	NA	NA
PRM_0253_1	Q8WZ42	33022	33029	LLLPIDDY	9.73	NA	NA	NA	NA	NA	NA
PRM_0253_1	O75064	511	518	RTLPRRPY	9.56	NA	NA	NA	NA	NA	NA
PRM_0253_1	Q2NKQ1	237	244	PSLSARDY	10.36	NA	NA	NA	NA	NA	NA
PRM_0253_1	Q8IZJ6	21	28	PVLPVRFL	9.21	NA	NA	NA	NA	NA	NA
PRM_0253_1	Q6PKG0	484	491	PLPPIVDY	11.65	NA	NA	NA	NA	NA	NA
PRM_0253_1	P53779	261	268	ILFPGRDY	9.35	NA	NA	NA	NA	NA	NA
PRM_0253_1	Q9UQC9	893	900	DPVPARDY	9.68	NA	NA	NA	NA	NA	NA
PRM_0253_1	Q13285	131	138	PPPPAPDY	9.17	NA	NA	NA	NA	NA	NA
PRM_0253_1	P58005	103	110	LPLPYRHY	10.31	NA	NA	NA	NA	NA	NA
PRM_0253_1	Q9P2U7	553	560	PPPPVRDY	13.49	NA	NA	NA	NA	NA	NA
PRM_0253_1	Q86YJ7	99	106	LVLRYRDY	9.53	NA	NA	NA	NA	NA	NA
PRM_0253_1	P51784	596	603	ERTPARDY	9.73	NA	NA	NA	NA	NA	NA
PRM_0253_1	P41091	243	250	IPVPPRDF	9.87	NA	NA	NA	NA	NA	NA
PRM_0253_1	Q9UMR3	177	184	PPLPARLY	9.78	NA	NA	NA	NA	NA	NA
PRM_0253_1	Q9HAR2	1306	1313	PLLPPRVY	11	NA	NA	NA	NA	NA	NA
PRM_0253_1	O14492	16	23	VPVPVPDW	9.2	NA	NA	NA	NA	NA	NA
PRM_0253_1	Q9BVG9	163	170	VPLPERDY	11.63	NA	NA	NA	NA	NA	NA
PRM_0253_1	P78504	1132	1139	NTVPIKDY	10.03	NA	NA	NA	NA	NA	NA
PRM_0253_1	P82930	48	55	RRLPVRAW	9.06	NA	NA	NA	NA	NA	NA
PRM_0253_1	Q6UWF3	81	88	PPLPPRNW	10.16	NA	NA	NA	NA	NA	NA
PRM_0253_1	P54725	57	64	DDVPIRDY	9.78	NA	NA	NA	NA	NA	NA
PRM_0253_1	Q8IZP0	414	421	PPPPPVDY	11.42	NA	NA	NA	NA	NA	NA
PRM_0253_1	Q9H251	1935	1942	PRIARRDY	9.16	NA	NA	NA	NA	NA	NA
PRM_0253_1	Q8TD26	1262	1269	VPLPDIDY	9.79	NA	NA	NA	NA	NA	NA
PRM_0253_1	O00750	282	289	PQVPPRTY	11.09	NA	NA	NA	NA	NA	NA
PRM_0253_1	A0AVT1	1039	1046	PGPPVRYY	9.66	NA	NA	NA	NA	NA	NA
PRM_0253_1	Q9NRC6	1647	1654	PLVSSRDY	9.12	NA	NA	NA	NA	NA	NA
PRM_0253_1	Q6ZR08	74	81	PLLPPPDY	11.67	NA	NA	NA	NA	NA	NA
PRM_0253_1	P38159	234	241	YAPPPRDY	9.91	NA	NA	NA	NA	NA	NA
PRM_0253_1	Q5HYC2	362	369	PTLPYRTW	9.93	NA	NA	NA	NA	NA	NA
PRM_0253_1	Q6P2E9	902	909	PRLPAKDW	12.21	NA	NA	NA	NA	NA	NA
PRM_0253_1	P08473	224	231	LGLPSRDY	11.33	NA	NA	NA	NA	NA	NA
PRM_0253_1	P07766	181	188	PPVPNPDY	10.36	NA	NA	NA	NA	NA	NA
PRM_0253_1	Q8NG08	14	21	PLLPPRDL	10.36	NA	NA	NA	NA	NA	NA
PRM_0253_1	P78414	434	441	PTLPERDL	9.68	NA	NA	NA	NA	NA	NA
PRM_0253_1	O60344	374	381	LFLPSRDY	9.86	NA	NA	NA	NA	NA	NA
PRM_0253_1	Q969S0	59	66	PAIPIRYY	12.2	NA	NA	NA	NA	NA	NA
PRM_0253_1	Q5T0Z8	546	553	LTLPSVDY	10.4	NA	NA	NA	NA	NA	NA
PRM_0253_1	Q14764	51	58	VTVPPRHY	10.96	NA	NA	NA	NA	NA	NA
PRM_0253_1	P09093	178	185	ARLPVVDY	11.55	NA	NA	NA	NA	NA	NA
PRM_0253_1	Q5TCQ9	153	160	GEVPGVDY	9.13	NA	NA	NA	NA	NA	NA
PRM_0253_1	Q92620	978	985	LSVPAIFY	9.12	NA	NA	NA	NA	NA	NA
PRM_0253_1	O43474	56	63	PVLPGRPY	11.68	NA	NA	NA	NA	NA	NA
PRM_0253_1	A6NN90	405	412	PGIPFRDL	9.72	NA	NA	NA	NA	NA	NA
PRM_0253_1	P13646	145	152	PASPERDY	9.14	NA	NA	NA	NA	NA	NA
PRM_0253_1	P08861	178	185	ALLPVVDY	11.18	NA	NA	NA	NA	NA	NA
PRM_0253_1	Q86XH1	700	707	ILVPRPDY	9.06	NA	NA	NA	NA	NA	NA
PRM_0253_1	Q9P0W5	217	224	PPVPPMDW	12.47	NA	NA	NA	NA	NA	NA
PRM_0253_1	Q92738	722	729	LIIPPVDY	11.18	NA	NA	NA	NA	NA	NA
PRM_0253_1	Q15904	131	138	LVLPAVDW	11.61	NA	NA	NA	NA	NA	NA
PRM_0253_1	O60494	2353	2360	PTLPYRDN	10.26	NA	NA	NA	NA	NA	NA
PRM_0253_1	Q8N865	183	190	PTVPTKAY	9.1	NA	NA	NA	NA	NA	NA
PRM_0253_1	Q4LDE5	132	139	YVVPRVDY	10.5	NA	NA	NA	NA	NA	NA
PRM_0253_1	P29597	626	633	PLVPGRDR	9.81	NA	NA	NA	NA	NA	NA
PRM_0253_1	Q9UKZ9	168	175	PNWPDRDY	10.83	NA	NA	NA	NA	NA	NA
PRM_0253_1	Q8N350	553	560	PRRPRRDY	9.78	NA	NA	NA	NA	NA	NA
PRM_0253_1	Q9P225	2034	2041	IELPVIDY	11.74	NA	NA	NA	NA	NA	NA
PRM_0253_1	O43272	48	55	PPVPAVDF	10.58	NA	NA	NA	NA	NA	NA
PRM_0253_1	Q14204	2530	2537	PNIPIIDY	11.55	NA	NA	NA	NA	NA	NA
PRM_0253_1	Q01668	1986	1993	ATPPYRDW	9.13	NA	NA	NA	NA	NA	NA
PRM_0253_1	Q9NYG2	66	73	MLIPSRDY	11.02	NA	NA	NA	NA	NA	NA
PRM_0253_1	Q9Y6N7	1217	1224	PVPPARMY	9.28	NA	NA	NA	NA	NA	NA
PRM_0253_1	Q8NBP7	135	142	LKLPHVDY	9.27	NA	NA	NA	NA	NA	NA
PRM_0253_1	Q7Z6Z7	762	769	IPIPLMDY	9.33	NA	NA	NA	NA	NA	NA
PRM_0253_1	Q8IZD9	1971	1978	PALPPKPY	10.38	NA	NA	NA	NA	NA	NA
PRM_0253_1	Q96Q04	233	240	PELPPRDL	10.32	NA	NA	NA	NA	NA	NA
PRM_0253_1	O43414	261	268	LGLPVADY	9.48	NA	NA	NA	NA	NA	NA
PRM_0253_1	P83369	40	47	PRLPPIPY	10.99	NA	NA	NA	NA	NA	NA
PRM_0253_1	Q6VAB6	400	407	PQIPRRDL	9.35	NA	NA	NA	NA	NA	NA
PRM_0253_1	Q15424	814	821	PPPPRRDW	11.78	NA	NA	NA	NA	NA	NA
PRM_0253_1	Q9HCK1	2319	2326	PSTPVRAY	9.63	NA	NA	NA	NA	NA	NA
PRM_0253_1	Q96JT2	176	183	YLLPAIDW	9.12	NA	NA	NA	NA	NA	NA
PRM_0253_1	Q96E39	234	241	YAPPPRDY	9.91	NA	NA	NA	NA	NA	NA
PRM_0253_1	Q5D1E8	507	514	PAFPPREY	9.68	NA	NA	NA	NA	NA	NA
PRM_0253_1	Q969Z3	12	19	LGLPARPW	9.41	NA	NA	NA	NA	NA	NA
PRM_0253_1	P42892	260	267	LGLPSRDY	11.33	NA	NA	NA	NA	NA	NA
PRM_0253_1	Q96K37	101	108	PLLPPRFY	13.12	NA	NA	NA	NA	NA	NA
PRM_0253_1	Q9BZR9	517	524	PSLAVRDW	9.62	NA	NA	NA	NA	NA	NA
PRM_0253_1	Q96GE6	189	196	ITLPGRDY	12.25	NA	NA	NA	NA	NA	NA
PRM_0253_1	Q8TB68	130	137	LSVPPRPW	9.56	NA	NA	NA	NA	NA	NA
PRM_0253_1	P45983	223	230	ILFPGRDY	9.35	NA	NA	NA	NA	NA	NA
PRM_0253_1	O75362	892	899	WAPPGRDY	9.59	NA	NA	NA	NA	NA	NA
PRM_0253_1	Q8IVM8	495	502	PPLPWIIY	9.63	NA	NA	NA	NA	NA	NA
PRM_0253_1	O94988	614	621	PMLSPRFY	9.65	NA	NA	NA	NA	NA	NA
PRM_0253_1	Q5VTH9	526	533	PMWPERIY	9.88	NA	NA	NA	NA	NA	NA
PRM_0253_1	P31040	401	408	PVLPTVHY	11.19	NA	NA	NA	NA	NA	NA
PRM_0253_1	Q9UFH2	855	862	LSLPWKDY	9.96	NA	NA	NA	NA	NA	NA
PRM_0253_1	Q86UL8	148	155	GEVPGVDY	9.13	NA	NA	NA	NA	NA	NA
PRM_0253_1	Q96QZ7	152	159	GEVPGVDY	9.13	NA	NA	NA	NA	NA	NA
PRM_0253_1	O15047	1408	1415	PPPPPRAY	9.34	NA	NA	NA	NA	NA	NA
PRM_0253_1	Q9BXS9	82	89	PRYPVRDW	12.42	NA	NA	NA	NA	NA	NA
PRM_0253_1	P18206	100	107	YSVPARDY	11.59	NA	NA	NA	NA	NA	NA
PRM_0253_1	Q674R7	775	782	PLLPPRDL	10.36	NA	NA	NA	NA	NA	NA
PRM_0253_1	Q2VIR3	243	250	IPVPPRDF	9.87	NA	NA	NA	NA	NA	NA
PRM_0253_1	Q14003	728	735	PPLPPQDW	10.17	NA	NA	NA	NA	NA	NA
PRM_0253_1	Q8WV28	45	52	PSVPRRDY	14.9	NA	NA	NA	NA	NA	NA
PRM_0253_1	Q687X5	309	316	LVIPIRYY	9.91	NA	NA	NA	NA	NA	NA
PRM_0253_1	Q9UIR0	390	397	PHVPWRDM	9.52	NA	NA	NA	NA	NA	NA
PRM_0253_2	Q14966	184	190	RRLPNLP	9.72	NA	NA	NA	NA	NA	NA
PRM_0253_2	Q99943	232	238	RVLPPVP	11.13	NA	NA	NA	NA	NA	NA
PRM_0253_2	O95947	64	70	PPLPLLP	10.1	NA	NA	NA	NA	NA	NA
PRM_0253_2	P53990	324	330	PELPSVP	9.71	NA	NA	NA	NA	NA	NA
PRM_0253_2	Q86WI1	3139	3145	WALPEGP	9.71	NA	NA	NA	NA	NA	NA
PRM_0253_2	Q4ADV7	1120	1126	WPLPIIP	11.84	NA	NA	NA	NA	NA	NA
PRM_0253_2	Q9BXM0	298	304	PALPSLP	10.34	NA	NA	NA	NA	NA	NA
PRM_0253_2	Q9Y3L3	621	627	PPLPPTP	9.61	NA	NA	NA	NA	NA	NA
PRM_0253_2	P10323	333	339	RPLPPRP	9.56	NA	NA	NA	NA	NA	NA
PRM_0253_2	P35354	136	142	RALPPVP	12.13	NA	NA	NA	NA	NA	NA
PRM_0253_2	Q5VY43	929	935	RDLPSLP	11.1	NA	NA	NA	NA	NA	NA
PRM_0253_2	Q9NQC3	92	98	GPLPAAP	9.63	NA	NA	NA	NA	NA	NA
PRM_0253_2	A6NHR9	1142	1148	RPLPDEP	9.98	NA	NA	NA	NA	NA	NA
PRM_0253_2	Q569H4	249	255	PPLPPTP	9.61	NA	NA	NA	NA	NA	NA
PRM_0253_2	Q9NTG1	21	27	LPLPPVP	9.63	NA	NA	NA	NA	NA	NA
PRM_0253_2	P22460	76	82	RPLPPLP	12.46	NA	NA	NA	NA	NA	NA
PRM_0253_2	P22460	65	71	RPLPPLP	12.46	NA	NA	NA	NA	NA	NA
PRM_0253_2	Q8WUA4	481	487	WELPGTP	9.76	NA	NA	NA	NA	NA	NA
PRM_0253_2	Q8IZC6	774	780	RGLPGVP	9.92	NA	NA	NA	NA	NA	NA
PRM_0253_2	P42681	70	76	KPLPPLP	10.79	NA	NA	NA	NA	NA	NA
PRM_0253_2	A1X283	468	474	RPLPDAP	10.49	NA	NA	NA	NA	NA	NA
PRM_0253_2	O00459	94	100	RPLPARP	9.91	NA	NA	NA	NA	NA	NA
PRM_0253_2	O60244	785	791	RSLPDIP	10.99	NA	NA	NA	NA	NA	NA
PRM_0253_2	P14616	599	605	RTLPAAP	9.66	NA	NA	NA	NA	NA	NA
PRM_0253_2	Q9C0A1	1994	2000	PPLPLLP	10.1	NA	NA	NA	NA	NA	NA
PRM_0253_2	Q96P11	385	391	PALPAWP	9.58	NA	NA	NA	NA	NA	NA
PRM_0253_2	Q15572	64	70	GPLPMLP	11.79	NA	NA	NA	NA	NA	NA
PRM_0253_2	Q8NFU4	51	57	RPLPPIP	12.51	NA	NA	NA	NA	NA	NA
PRM_0253_2	Q86TC9	835	841	PSLPAIP	9.78	NA	NA	NA	NA	NA	NA
PRM_0253_2	A6NCF5	251	257	GQLPALP	9.78	NA	NA	NA	NA	NA	NA
PRM_0253_2	Q86V87	321	327	WRLPSAP	9.54	NA	NA	NA	NA	NA	NA
PRM_0253_2	Q96J88	219	225	WKLPILP	9.55	NA	NA	NA	NA	NA	NA
PRM_0253_2	Q05397	368	374	RALPSIP	11.9	NA	NA	NA	NA	NA	NA
PRM_0253_2	Q96K21	8	14	PPLPPLP	10.95	NA	NA	NA	NA	NA	NA
PRM_0253_2	P35590	566	572	WSLPLVP	11.33	NA	NA	NA	NA	NA	NA
PRM_0253_2	Q9Y6Y8	228	234	GSLPPVP	9.91	NA	NA	NA	NA	NA	NA
PRM_0253_2	Q969F2	412	418	RDLPPTP	9.86	NA	NA	NA	NA	NA	NA
PRM_0253_2	Q96C45	235	241	DPLPPIP	9.55	NA	NA	NA	NA	NA	NA
PRM_0253_2	Q02846	31	37	RALPRLP	10.74	NA	NA	NA	NA	NA	NA
PRM_0253_2	Q5JU85	539	545	APLPPVP	10.02	NA	NA	NA	NA	NA	NA
PRM_0253_2	Q8IWW6	254	260	SALPPLP	9.87	NA	NA	NA	NA	NA	NA
PRM_0253_2	Q9C0I9	25	31	RSLPATP	9.9	NA	NA	NA	NA	NA	NA
PRM_0253_2	Q9UIF8	1072	1078	KPLPELP	10.41	NA	NA	NA	NA	NA	NA
PRM_0253_2	Q3T8J9	1070	1076	AALPAVP	9.86	NA	NA	NA	NA	NA	NA
PRM_0253_2	Q96GF1	157	163	RPPPAVP	9.71	NA	NA	NA	NA	NA	NA
PRM_0253_2	O60563	719	725	PPLPPLP	10.95	NA	NA	NA	NA	NA	NA
PRM_0253_2	Q3YEC7	160	166	RELPKVP	9.83	NA	NA	NA	NA	NA	NA
PRM_0253_2	Q9NWR8	26	32	WPLPPPP	11.59	NA	NA	NA	NA	NA	NA
PRM_0253_2	Q12774	837	843	RPLPPLP	12.46	NA	NA	NA	NA	NA	NA
PRM_0253_2	Q12774	789	795	RPLPSTP	11.02	NA	NA	NA	NA	NA	NA
PRM_0253_2	Q9UJM3	151	157	RPLPPLP	12.46	NA	NA	NA	NA	NA	NA
PRM_0253_2	O43281	335	341	RPLPPPP	10.48	NA	NA	NA	NA	NA	NA
PRM_0253_2	O43281	305	311	RPLPALP	12.81	NA	NA	NA	NA	NA	NA
PRM_0253_2	P25067	66	72	MPLPLLP	9.71	NA	NA	NA	NA	NA	NA
PRM_0253_2	P78559	1850	1856	RPLPPAP	10.44	NA	NA	NA	NA	NA	NA
PRM_0253_2	Q96GY3	138	144	SPLPPLP	10.38	NA	NA	NA	NA	NA	NA
PRM_0253_2	Q9NUJ3	460	466	KPLPTVP	9.55	NA	NA	NA	NA	NA	NA
PRM_0253_2	P49810	411	417	KALPALP	10.63	NA	NA	NA	NA	NA	NA
PRM_0253_2	Q96Q45	18	24	RALPPVP	12.13	NA	NA	NA	NA	NA	NA
PRM_0253_2	Q9Y6J0	2127	2133	RPLPNMP	9.79	NA	NA	NA	NA	NA	NA
PRM_0253_2	Q8IZF0	1670	1676	WRLPSAP	9.54	NA	NA	NA	NA	NA	NA
PRM_0253_2	Q15392	151	157	WTLPVLP	11.58	NA	NA	NA	NA	NA	NA
PRM_0253_2	Q8N8D1	467	473	WVLPPLP	12.06	NA	NA	NA	NA	NA	NA
PRM_0253_2	Q9Y343	103	109	RHLPSLP	10.29	NA	NA	NA	NA	NA	NA
PRM_0253_2	Q14993	646	652	RGLPGLP	9.74	NA	NA	NA	NA	NA	NA
PRM_0253_2	Q6ZUM4	439	445	WELPQVP	11.57	NA	NA	NA	NA	NA	NA
PRM_0253_2	Q5VUA4	454	460	GPLPGIP	10.2	NA	NA	NA	NA	NA	NA
PRM_0253_2	A7XYQ1	483	489	APLPSLP	9.74	NA	NA	NA	NA	NA	NA
PRM_0253_2	Q14393	667	673	GGLPDVP	9.96	NA	NA	NA	NA	NA	NA
PRM_0253_2	Q494U1	545	551	SPLPSVP	10.46	NA	NA	NA	NA	NA	NA
PRM_0253_2	E9PI22	215	221	YPLPPTP	9.57	NA	NA	NA	NA	NA	NA
PRM_0253_2	P50548	266	272	PALPMTP	9.59	NA	NA	NA	NA	NA	NA
PRM_0253_2	Q8NEA6	292	298	PPLPPLP	10.95	NA	NA	NA	NA	NA	NA
PRM_0253_2	P78563	220	226	PPLPVLP	10.09	NA	NA	NA	NA	NA	NA
PRM_0253_2	Q8IY37	1045	1051	WPLPAIE	9.79	NA	NA	NA	NA	NA	NA
PRM_0253_2	O95072	451	457	PALPVVP	9.76	NA	NA	NA	NA	NA	NA
PRM_0253_2	Q8NFF5	422	428	RKLPDVP	10.45	NA	NA	NA	NA	NA	NA
PRM_0253_2	P27338	484	490	RHLPSVP	10.47	NA	NA	NA	NA	NA	NA
PRM_0253_2	Q5KU26	562	568	RGLPGLP	9.74	NA	NA	NA	NA	NA	NA
PRM_0253_2	Q9H019	198	204	PELPSVP	9.71	NA	NA	NA	NA	NA	NA
PRM_0253_2	P24588	266	272	PPLPAIP	11.35	NA	NA	NA	NA	NA	NA
PRM_0253_2	Q96MA1	272	278	PPLPPLP	10.95	NA	NA	NA	NA	NA	NA
PRM_0253_2	Q96MA1	269	275	PPLPPLP	10.95	NA	NA	NA	NA	NA	NA
PRM_0253_2	Q6UXN2	139	145	WTLPWLP	10.75	NA	NA	NA	NA	NA	NA
PRM_0253_2	Q53H96	122	128	RVLPNLP	10.12	NA	NA	NA	NA	NA	NA
PRM_0253_2	Q9NTZ6	215	221	PTLPPVP	10	NA	NA	NA	NA	NA	NA
PRM_0253_2	Q8ND94	41	47	PPLPAVP	11.48	NA	NA	NA	NA	NA	NA
PRM_0253_2	Q9HCN6	310	316	PPLPPLP	10.95	NA	NA	NA	NA	NA	NA
PRM_0253_2	Q9HCN6	307	313	RPLPPLP	12.46	NA	NA	NA	NA	NA	NA
PRM_0253_2	Q5VXU9	1356	1362	RELPSVP	11.22	NA	NA	NA	NA	NA	NA
PRM_0253_2	Q16799	148	154	PSLPDVP	9.61	NA	NA	NA	NA	NA	NA
PRM_0253_2	Q07912	627	633	RPLPPPP	10.48	NA	NA	NA	NA	NA	NA
PRM_0253_2	Q86TP1	405	411	PPLPPTP	9.61	NA	NA	NA	NA	NA	NA
PRM_0253_2	Q96MD7	109	115	WSLPLLP	11.15	NA	NA	NA	NA	NA	NA
PRM_0253_2	O15255	118	124	HPLPPLP	10.23	NA	NA	NA	NA	NA	NA
PRM_0253_2	Q9NS69	133	139	GALPSLP	10.69	NA	NA	NA	NA	NA	NA
PRM_0253_2	Q562F6	183	189	KTLPDIP	9.76	NA	NA	NA	NA	NA	NA
PRM_0253_2	O95750	167	173	PMLPMVP	10.33	NA	NA	NA	NA	NA	NA
PRM_0253_2	O60476	154	160	KPLPPVP	10.97	NA	NA	NA	NA	NA	NA
PRM_0253_2	Q15459	378	384	PPLPPTP	9.61	NA	NA	NA	NA	NA	NA
PRM_0253_2	Q8WY07	542	548	PALPLLP	9.59	NA	NA	NA	NA	NA	NA
PRM_0253_2	Q8WY54	122	128	PPLPPLP	10.95	NA	NA	NA	NA	NA	NA
PRM_0253_2	Q6ZTA4	126	132	RVLPMVP	11.62	NA	NA	NA	NA	NA	NA
PRM_0253_2	O14512	157	163	PELPPVP	9.81	NA	NA	NA	NA	NA	NA
PRM_0253_2	Q5SW79	643	649	RTLPQLP	10.47	NA	NA	NA	NA	NA	NA
PRM_0253_2	P82987	864	870	RDLPGLP	10.05	NA	NA	NA	NA	NA	NA
PRM_0253_2	A6NIX2	180	186	FPLPALP	10.54	NA	NA	NA	NA	NA	NA
PRM_0253_2	Q96LD4	103	109	SALPSVP	9.95	NA	NA	NA	NA	NA	NA
PRM_0253_2	Q96S55	609	615	GPLPPVP	11.48	NA	NA	NA	NA	NA	NA
PRM_0253_2	Q86XA9	634	640	RLLPPLP	10.36	NA	NA	NA	NA	NA	NA
PRM_0253_2	Q8TDI0	445	451	PPLPEIP	10.62	NA	NA	NA	NA	NA	NA
PRM_0253_2	Q9NS84	329	335	RALPAAP	10.28	NA	NA	NA	NA	NA	NA
PRM_0253_2	Q15878	2157	2163	RQLPPVP	10.77	NA	NA	NA	NA	NA	NA
PRM_0253_2	Q96M69	815	821	PTLPPIP	9.87	NA	NA	NA	NA	NA	NA
PRM_0253_2	P09681	29	35	SALPSLP	9.77	NA	NA	NA	NA	NA	NA
PRM_0253_2	Q9BX66	1005	1011	PPLPPLP	10.95	NA	NA	NA	NA	NA	NA
PRM_0253_2	P08151	990	996	RLLPPLP	10.36	NA	NA	NA	NA	NA	NA
PRM_0253_2	P42768	172	178	GGLPPLP	9.73	NA	NA	NA	NA	NA	NA
PRM_0253_2	P42768	340	346	GPLPPVP	11.48	NA	NA	NA	NA	NA	NA
PRM_0253_2	P31249	284	290	GQLPPVP	9.61	NA	NA	NA	NA	NA	NA
PRM_0253_2	Q14839	478	484	PPLPEIP	10.62	NA	NA	NA	NA	NA	NA
PRM_0253_2	Q9UQ10	268	274	FPLPPVP	10.37	NA	NA	NA	NA	NA	NA
PRM_0253_2	Q96P44	842	848	RGLPGLP	9.74	NA	NA	NA	NA	NA	NA
PRM_0253_2	Q8NET5	9	15	RALPGLP	10.8	NA	NA	NA	NA	NA	NA
PRM_0253_2	Q12796	40	46	PPLPRIP	9.79	NA	NA	NA	NA	NA	NA
PRM_0253_2	Q86X59	159	165	WQLPQLP	10.84	NA	NA	NA	NA	NA	NA
PRM_0253_2	P78524	298	304	RGLPQLP	10.03	NA	NA	NA	NA	NA	NA
PRM_0253_2	P22557	464	470	RGLPVIP	10.08	NA	NA	NA	NA	NA	NA
PRM_0253_2	Q8TF21	417	423	GELPDLP	10.03	NA	NA	NA	NA	NA	NA
PRM_0253_2	Q8TD57	56	62	PELPPLP	9.63	NA	NA	NA	NA	NA	NA
PRM_0253_2	Q6ZN01	322	328	DPLPPIP	9.55	NA	NA	NA	NA	NA	NA
PRM_0253_2	A6NGB9	262	268	PPLPLLP	10.1	NA	NA	NA	NA	NA	NA
PRM_0253_2	Q8WXG6	737	743	KPLPSVP	10.87	NA	NA	NA	NA	NA	NA
PRM_0253_2	P27986	93	99	RPLPVAP	9.58	NA	NA	NA	NA	NA	NA
PRM_0253_2	Q9HB65	232	238	RTLPLVP	10.66	NA	NA	NA	NA	NA	NA
PRM_0253_2	M0QZC1	121	127	RGLPALP	11.24	NA	NA	NA	NA	NA	NA
PRM_0253_2	O60293	596	602	PPLPPLP	10.95	NA	NA	NA	NA	NA	NA
PRM_0253_2	O60293	599	605	PPLPPLP	10.95	NA	NA	NA	NA	NA	NA
PRM_0253_2	Q99801	111	117	GALPRLP	9.58	NA	NA	NA	NA	NA	NA
PRM_0253_2	Q8N109	164	170	PRLPAVP	9.57	NA	NA	NA	NA	NA	NA
PRM_0253_2	P56962	157	163	YALPEIP	10.07	NA	NA	NA	NA	NA	NA
PRM_0253_2	Q9H6K5	441	447	PALPSLP	10.34	NA	NA	NA	NA	NA	NA
PRM_0253_2	Q9UBD9	20	26	WHLPAVP	12.03	NA	NA	NA	NA	NA	NA
PRM_0253_2	Q4KMG9	157	163	PDLPPVP	9.87	NA	NA	NA	NA	NA	NA
PRM_0253_2	Q8N3U1	84	90	WALPASP	9.81	NA	NA	NA	NA	NA	NA
PRM_0253_2	Q9NS15	553	559	WFLPDLP	10.05	NA	NA	NA	NA	NA	NA
PRM_0253_2	Q8NAJ2	38	44	WPLPGTP	11.08	NA	NA	NA	NA	NA	NA
PRM_0253_2	Q9HCM9	367	373	RDLPDTP	9.91	NA	NA	NA	NA	NA	NA
PRM_0253_2	Q99645	204	210	RQLPELP	10.21	NA	NA	NA	NA	NA	NA
PRM_0253_2	P01233	67	73	GVLPALP	10.14	NA	NA	NA	NA	NA	NA
PRM_0253_2	P31629	2176	2182	RGLPQVP	10.21	NA	NA	NA	NA	NA	NA
PRM_0253_2	P41229	356	362	PPLPEIP	10.62	NA	NA	NA	NA	NA	NA
PRM_0253_2	Q4ZHG4	1242	1248	RPLPPPP	10.48	NA	NA	NA	NA	NA	NA
PRM_0253_2	Q4LDE5	3065	3071	GSLPMIP	10.27	NA	NA	NA	NA	NA	NA
PRM_0253_2	Q5TFG8	104	110	RPLPPPP	10.48	NA	NA	NA	NA	NA	NA
PRM_0253_2	P48443	113	119	KPLPGLP	9.64	NA	NA	NA	NA	NA	NA
PRM_0253_2	C9JH25	195	201	RTLPLLP	10.48	NA	NA	NA	NA	NA	NA
PRM_0253_2	A6NKQ9	97	103	GVLPALP	10.14	NA	NA	NA	NA	NA	NA
PRM_0253_2	Q86UR5	1269	1275	RQLPQVP	9.91	NA	NA	NA	NA	NA	NA
PRM_0253_2	Q9UQ26	1160	1166	RQLPQLP	9.73	NA	NA	NA	NA	NA	NA
PRM_0253_2	Q6IQ19	119	125	AALPALP	9.68	NA	NA	NA	NA	NA	NA
PRM_0253_2	Q9Y2L5	660	666	GPLPQLP	10.44	NA	NA	NA	NA	NA	NA
PRM_0253_2	A4D2P6	526	532	MPLPLIP	9.76	NA	NA	NA	NA	NA	NA
PRM_0253_2	Q7Z4F1	639	645	GPLPSLP	11.2	NA	NA	NA	NA	NA	NA
PRM_0253_2	Q96NF6	17	23	WRLPVIP	10.85	NA	NA	NA	NA	NA	NA
PRM_0253_2	Q9UKZ4	191	197	RPLPPPP	10.48	NA	NA	NA	NA	NA	NA
PRM_0253_2	Q09MP3	49	55	WRLPLVP	10.99	NA	NA	NA	NA	NA	NA
PRM_0253_2	Q96RN5	713	719	KDLPSVP	9.61	NA	NA	NA	NA	NA	NA
PRM_0253_2	Q6NT52	97	103	GVLPALP	10.14	NA	NA	NA	NA	NA	NA
PRM_0253_2	Q13177	38	44	KPLPSVP	10.87	NA	NA	NA	NA	NA	NA
PRM_0253_2	P43234	4	10	RALPWLP	10.26	NA	NA	NA	NA	NA	NA
PRM_0253_2	P58012	204	210	WPLPQPP	10.73	NA	NA	NA	NA	NA	NA
PRM_0253_2	Q5VT99	45	51	RGLPSVP	10.97	NA	NA	NA	NA	NA	NA
PRM_0253_2	Q9Y566	1947	1953	PPLPPLP	10.95	NA	NA	NA	NA	NA	NA
PRM_0253_2	O43670	145	151	PGLPPVP	9.56	NA	NA	NA	NA	NA	NA
PRM_0253_2	P0DMB1	215	221	YPLPPTP	9.57	NA	NA	NA	NA	NA	NA
PRM_0253_2	Q8NHK3	164	170	PRLPAVP	9.57	NA	NA	NA	NA	NA	NA
PRM_0253_2	Q96T25	155	161	PPLPPTP	9.61	NA	NA	NA	NA	NA	NA
PRM_0253_2	Q86VW1	286	292	WVLPETP	10.34	NA	NA	NA	NA	NA	NA
PRM_0253_2	O95466	546	552	PPLPGLP	9.8	NA	NA	NA	NA	NA	NA
PRM_0253_2	A7KAX9	1304	1310	RPLPPPP	10.48	NA	NA	NA	NA	NA	NA
PRM_0253_2	Q9UHF4	10	16	RPLPLPP	9.63	NA	NA	NA	NA	NA	NA
PRM_0253_2	Q96J92	958	964	SPLPSLP	10.28	NA	NA	NA	NA	NA	NA
PRM_0253_2	Q96J92	769	775	APLPALP	10.19	NA	NA	NA	NA	NA	NA
PRM_0253_2	Q7RTU1	101	107	AALPAVP	9.86	NA	NA	NA	NA	NA	NA
PRM_0253_2	Q7RTU0	74	80	RTLPSVP	11.41	NA	NA	NA	NA	NA	NA
PRM_0253_2	P98160	4221	4227	RSLPEVP	10.69	NA	NA	NA	NA	NA	NA
PRM_0253_2	O95450	476	482	PALPQLP	9.58	NA	NA	NA	NA	NA	NA
PRM_0253_2	Q8N201	1031	1037	RDLPRLP	9.99	NA	NA	NA	NA	NA	NA
PRM_0253_2	O14641	115	121	PPLPPLP	10.95	NA	NA	NA	NA	NA	NA
PRM_0253_2	P07225	620	626	GGLPDVP	9.96	NA	NA	NA	NA	NA	NA
PRM_0253_2	Q9C0F0	1560	1566	RELPLVP	10.47	NA	NA	NA	NA	NA	NA
PRM_0253_2	O95359	668	674	PVLPPVP	9.62	NA	NA	NA	NA	NA	NA
PRM_0253_2	Q9Y4F5	699	705	RRLPQLP	9.69	NA	NA	NA	NA	NA	NA
PRM_0253_2	P23219	149	155	RILPSVP	10.04	NA	NA	NA	NA	NA	NA
PRM_0253_2	Q8N6T7	284	290	RALPPLP	11.95	NA	NA	NA	NA	NA	NA
PRM_0253_2	Q14213	48	54	WTLPPAP	10.42	NA	NA	NA	NA	NA	NA
PRM_0253_2	Q12873	485	491	PPLPDIP	11.05	NA	NA	NA	NA	NA	NA
PRM_0253_2	Q8WWW8	424	430	SPLPELP	10	NA	NA	NA	NA	NA	NA
PRM_0253_2	Q13332	949	955	RWLPPVP	10.38	NA	NA	NA	NA	NA	NA
PRM_0253_2	O15047	1266	1272	RGLPALP	11.24	NA	NA	NA	NA	NA	NA
PRM_0253_2	Q8N556	65	71	MPLPEIP	10.23	NA	NA	NA	NA	NA	NA
PRM_0253_2	Q9NWQ8	131	137	RELPRIP	9.98	NA	NA	NA	NA	NA	NA
PRM_0253_2	Q7Z7F0	393	399	GVLPALP	10.14	NA	NA	NA	NA	NA	NA
PRM_0253_2	Q9HCC6	199	205	RALPAAP	10.28	NA	NA	NA	NA	NA	NA
PRM_0253_2	Q86WZ0	81	87	RGLPSIP	10.84	NA	NA	NA	NA	NA	NA
PRM_0253_2	Q9ULE3	294	300	RNLPPLP	10.22	NA	NA	NA	NA	NA	NA
PRM_0253_2	Q9ULE3	297	303	PPLPSLP	10.85	NA	NA	NA	NA	NA	NA
PRM_0253_2	O43763	87	93	RPLPVPP	9.62	NA	NA	NA	NA	NA	NA
PRM_0253_2	P56945	635	641	RPLPSPP	10.38	NA	NA	NA	NA	NA	NA
PRM_0253_2	Q9Y3S1	815	821	PALPDLP	10.49	NA	NA	NA	NA	NA	NA
PRM_0253_2	Q9BZE0	106	112	GDLPPVP	10.22	NA	NA	NA	NA	NA	NA
PRM_0253_2	Q96LX7	352	358	PPLPPLP	10.95	NA	NA	NA	NA	NA	NA
PRM_0253_2	Q9NQ11	693	699	KPLPTVP	9.55	NA	NA	NA	NA	NA	NA
PRM_0253_2	Q3KP44	585	591	RVLPAIP	11.35	NA	NA	NA	NA	NA	NA
PRM_0253_2	Q5T8A7	1068	1074	RGLPSLP	10.79	NA	NA	NA	NA	NA	NA
PRM_0253_2	O43516	250	256	PPLPPTP	9.61	NA	NA	NA	NA	NA	NA
PRM_0253_2	O43516	496	502	PPLPPIP	11	NA	NA	NA	NA	NA	NA
PRM_0253_2	O43516	393	399	RALPATP	10.96	NA	NA	NA	NA	NA	NA
PRM_0253_2	Q86TI4	149	155	WDLPSTP	10.87	NA	NA	NA	NA	NA	NA
PRM_0253_2	P51512	301	307	RPLPTVP	11.22	NA	NA	NA	NA	NA	NA
PRM_0253_2	Q53EP0	955	961	RPLPPLP	12.46	NA	NA	NA	NA	NA	NA
PRM_0253_2	P49750	1140	1146	PPLPPLP	10.95	NA	NA	NA	NA	NA	NA
PRM_0253_2	P49750	1137	1143	PPLPPLP	10.95	NA	NA	NA	NA	NA	NA
PRM_0253_2	Q9ULL5	613	619	PPLPGLP	9.8	NA	NA	NA	NA	NA	NA
PRM_0253_2	Q99853	271	277	PALPALP	10.79	NA	NA	NA	NA	NA	NA
PRM_0253_2	O95487	238	244	SPLPPLP	10.38	NA	NA	NA	NA	NA	NA
PRM_0253_2	O14654	995	1001	WPLPPLP	13.57	NA	NA	NA	NA	NA	NA
PRM_0253_2	Q5VZL5	327	333	KMLPSVP	9.58	NA	NA	NA	NA	NA	NA
PRM_0253_2	Q86UD5	138	144	PTLPPLP	9.82	NA	NA	NA	NA	NA	NA
PRM_0253_2	Q5VUD6	165	171	GDLPSLP	9.94	NA	NA	NA	NA	NA	NA
PRM_0253_2	Q9UGK3	298	304	PPLPPLP	10.95	NA	NA	NA	NA	NA	NA
PRM_0253_2	Q6P4R8	728	734	PALPAIP	10.84	NA	NA	NA	NA	NA	NA
PRM_0253_2	Q6P4R8	811	817	PSLPAVP	9.91	NA	NA	NA	NA	NA	NA
PRM_0253_2	Q13394	187	193	WPLPHIP	11.38	NA	NA	NA	NA	NA	NA
PRM_0253_2	Q8TBP5	51	57	RTLPPLP	11.33	NA	NA	NA	NA	NA	NA
PRM_0253_2	Q8TEH3	161	167	RELPSIP	11.09	NA	NA	NA	NA	NA	NA
PRM_0253_2	Q6UB99	1833	1839	APLPPVP	10.02	NA	NA	NA	NA	NA	NA
PRM_0253_2	Q13541	73	79	RDLPTIP	9.83	NA	NA	NA	NA	NA	NA
PRM_0253_2	Q8IUX7	181	187	WPLPPPP	11.59	NA	NA	NA	NA	NA	NA
PRM_0253_2	P03971	391	397	RSLPGLP	9.74	NA	NA	NA	NA	NA	NA
PRM_0253_2	Q9H3Q1	271	277	PDLPSLP	9.59	NA	NA	NA	NA	NA	NA
PRM_0253_2	Q8TCC7	60	66	WVLPMGP	9.58	NA	NA	NA	NA	NA	NA
PRM_0253_2	Q9NYV4	552	558	PPLPPIP	11	NA	NA	NA	NA	NA	NA
PRM_0253_2	Q9NYV4	549	555	PPLPPLP	10.95	NA	NA	NA	NA	NA	NA
PRM_0253_2	Q12789	1492	1498	RALPFVP	10.15	NA	NA	NA	NA	NA	NA
PRM_0253_2	Q9BY66	346	352	PPLPEIP	10.62	NA	NA	NA	NA	NA	NA
PRM_0253_2	Q6ZNJ1	1683	1689	WGLPSLP	11.9	NA	NA	NA	NA	NA	NA
PRM_0253_2	O15354	86	92	WDLPAAP	10.64	NA	NA	NA	NA	NA	NA
PRM_0253_2	Q9P2K1	82	88	RSLPPIP	10.94	NA	NA	NA	NA	NA	NA
PRM_0253_2	P54802	112	118	RPLPAVP	12.99	NA	NA	NA	NA	NA	NA
PRM_0253_2	Q8IZ21	232	238	RTLPAAP	9.66	NA	NA	NA	NA	NA	NA
PRM_0253_2	Q9UEE9	207	213	SALPSLP	9.77	NA	NA	NA	NA	NA	NA
PRM_0253_2	Q6UXS0	29	35	PALPELP	10.06	NA	NA	NA	NA	NA	NA
PRM_0253_2	P01160	75	81	SPLPEVP	10.18	NA	NA	NA	NA	NA	NA
PRM_0253_2	O14786	471	477	WALPPAP	11.04	NA	NA	NA	NA	NA	NA
PRM_0253_2	Q9Y5R2	337	343	RPLPTLP	11.04	NA	NA	NA	NA	NA	NA
PRM_0253_2	Q8IYJ3	13	19	WALPSLP	12.96	NA	NA	NA	NA	NA	NA
PRM_0253_2	Q6NUI6	656	662	RALPALP	12.3	NA	NA	NA	NA	NA	NA
PRM_0253_2	Q9H222	349	355	KTLPMVP	10.33	NA	NA	NA	NA	NA	NA
PRM_0253_2	P29375	325	331	PPLPDVP	11.18	NA	NA	NA	NA	NA	NA
PRM_0253_2	P49768	430	436	KALPALP	10.63	NA	NA	NA	NA	NA	NA
PRM_0253_2	Q9NP79	5	11	APLPPLP	9.84	NA	NA	NA	NA	NA	NA
PRM_0253_2	Q3ZCQ2	36	42	WPLPLYP	10.12	NA	NA	NA	NA	NA	NA
PRM_0253_2	P48023	61	67	PPLPPLP	10.95	NA	NA	NA	NA	NA	NA
PRM_0253_2	Q9UK80	50	56	RPLPPRP	9.56	NA	NA	NA	NA	NA	NA
PRM_0253_2	O95279	332	338	GGLPALP	10.08	NA	NA	NA	NA	NA	NA
PRM_0253_2	Q86UU5	334	340	RALPPPP	9.97	NA	NA	NA	NA	NA	NA
PRM_0253_2	Q86SM5	132	138	PTLPAVP	10.35	NA	NA	NA	NA	NA	NA
PRM_0253_2	Q8WVZ1	15	21	HPLPLVP	9.56	NA	NA	NA	NA	NA	NA
PRM_0253_2	Q7Z6Z7	1933	1939	SPLPVIP	9.57	NA	NA	NA	NA	NA	NA
PRM_0253_2	O15360	591	597	RVLPKVP	9.64	NA	NA	NA	NA	NA	NA
PRM_0253_2	Q9Y6Y1	955	961	RALPTLP	10.53	NA	NA	NA	NA	NA	NA
PRM_0253_2	Q53TQ3	262	268	RPLPLLP	11.61	NA	NA	NA	NA	NA	NA
PRM_0253_2	P52746	792	798	APLPPLP	9.84	NA	NA	NA	NA	NA	NA
PRM_0253_2	Q9H2X0	769	775	RDLPGLP	10.05	NA	NA	NA	NA	NA	NA
PRM_0253_2	Q8N307	605	611	DPLPSVP	9.58	NA	NA	NA	NA	NA	NA
PRM_0253_2	Q16740	54	60	RALPLIP	11.15	NA	NA	NA	NA	NA	NA
PRM_0253_2	Q6N021	410	416	PPLPQVP	10.27	NA	NA	NA	NA	NA	NA
PRM_0253_2	O60318	969	975	GPLPPVP	11.48	NA	NA	NA	NA	NA	NA
PRM_0253_2	Q8NFJ9	80	86	SPLPALP	10.73	NA	NA	NA	NA	NA	NA
PRM_0254	P51888	97	107	VPVIPPRIHYL	12.17	UBASH3B	SH3	1	Q8TF42	257	318
PRM_0254	Q13129	1840	1850	LTAIPPLIVAE	10.13	UBASH3B	SH3	1	Q8TF42	257	318
PRM_0254	Q58EX2	790	800	VPTVPPGNVHA	9.67	UBASH3B	SH3	1	Q8TF42	257	318
PRM_0254	O00257	208	218	LGAVKPLAGAA	9.92	UBASH3B	SH3	1	Q8TF42	257	318
PRM_0254	Q9NQC3	117	127	VPAPSPLSAAA	9.47	UBASH3B	SH3	1	Q8TF42	257	318
PRM_0254	Q2PZI1	10	20	RPPPRPRTGRA	9.4	UBASH3B	SH3	1	Q8TF42	257	318
PRM_0254	Q6UXH8	2	12	VPPPPSRGGAA	11.62	UBASH3B	SH3	1	Q8TF42	257	318
PRM_0254	P52961	102	112	RPSPPPLGFRD	9.79	UBASH3B	SH3	1	Q8TF42	257	318
PRM_0254	Q9NZ71	756	766	MPAPAPRATAP	10.62	UBASH3B	SH3	1	Q8TF42	257	318
PRM_0254	P56282	472	482	YPVPDLLVIAD	10.04	UBASH3B	SH3	1	Q8TF42	257	318
PRM_0254	Q9UJ55	114	124	VPWVPQPNMNA	9.29	UBASH3B	SH3	1	Q8TF42	257	318
PRM_0254	Q9Y566	1602	1612	LPPVPPPAVAA	13.51	UBASH3B	SH3	1	Q8TF42	257	318
PRM_0254	Q8TC92	100	110	VPPPPPTEVAV	10.73	UBASH3B	SH3	1	Q8TF42	257	318
PRM_0254	Q96M27	80	90	VPSVPPLVTSM	11.29	UBASH3B	SH3	1	Q8TF42	257	318
PRM_0254	Q9H3W5	38	48	RPWFTPRSIYM	9.6	UBASH3B	SH3	1	Q8TF42	257	318
PRM_0254	Q8IX21	846	856	WPWIPSLSDVA	11.77	UBASH3B	SH3	1	Q8TF42	257	318
PRM_0254	Q96FS4	282	292	LPPGPPRGLSP	9.62	UBASH3B	SH3	1	Q8TF42	257	318
PRM_0254	Q13285	185	195	YPAFPGRAIKS	10.63	UBASH3B	SH3	1	Q8TF42	257	318
PRM_0254	Q08345	588	598	VPALPPGAVGD	9.7	UBASH3B	SH3	1	Q8TF42	257	318
PRM_0254	Q6W2J9	273	283	SPAIPPLVHCA	9.46	UBASH3B	SH3	1	Q8TF42	257	318
PRM_0254	P30047	48	58	YVDDPPRIVLD	9.42	UBASH3B	SH3	1	Q8TF42	257	318
PRM_0254	Q96RK1	76	86	FPAVPPPAAGI	10.47	UBASH3B	SH3	1	Q8TF42	257	318
PRM_0254	Q96RK0	1535	1545	LPVPPPTGTAA	10.85	UBASH3B	SH3	1	Q8TF42	257	318
PRM_0254	Q7RTY3	160	170	FPPVVPLVLGD	9.31	UBASH3B	SH3	1	Q8TF42	257	318
PRM_0254	Q96JP9	743	753	RPSPAPRTIRI	9.84	UBASH3B	SH3	1	Q8TF42	257	318
PRM_0254	O15381	293	303	LGVVPPRGVLL	10.21	UBASH3B	SH3	1	Q8TF42	257	318
PRM_0254	Q6MZM9	101	111	VPPLPPRGFPF	10.08	UBASH3B	SH3	1	Q8TF42	257	318
PRM_0254	P78325	783	793	VPPVKPGAGAA	9.66	UBASH3B	SH3	1	Q8TF42	257	318
PRM_0254	Q86VR8	62	72	FPLPPPLAWDA	11.8	UBASH3B	SH3	1	Q8TF42	257	318
PRM_0254	Q86VE0	227	237	LPPPPPLAQVA	11.51	UBASH3B	SH3	1	Q8TF42	257	318
PRM_0254	P16112	337	347	YPDPSSRYDAI	11.26	UBASH3B	SH3	1	Q8TF42	257	318
PRM_0254	P32314	79	89	LPIVSPLYDIE	9.26	UBASH3B	SH3	1	Q8TF42	257	318
PRM_0254	Q13444	850	860	RPAPPPPTVSS	11.16	UBASH3B	SH3	1	Q8TF42	257	318
PRM_0254	Q6UWF3	80	90	LPPLPPRNWPS	12.48	UBASH3B	SH3	1	Q8TF42	257	318
PRM_0254	Q9HC57	108	118	VPPPPVLDWLV	10.05	UBASH3B	SH3	1	Q8TF42	257	318
PRM_0254	Q9Y3S1	801	811	VPPITPLAGID	9.54	UBASH3B	SH3	1	Q8TF42	257	318
PRM_0254	Q02548	299	309	YPIVTGRDLAS	11.36	UBASH3B	SH3	1	Q8TF42	257	318
PRM_0254	P56715	125	135	RPWLSSRAISA	9.95	UBASH3B	SH3	1	Q8TF42	257	318
PRM_0254	Q96T60	338	348	LPAFDPRTVSR	10.48	UBASH3B	SH3	1	Q8TF42	257	318
PRM_0254	O15399	1145	1155	LGPPPGRYWSV	9.27	UBASH3B	SH3	1	Q8TF42	257	318
PRM_0254	O15399	1166	1176	WDYLPPRSGPA	9.55	UBASH3B	SH3	1	Q8TF42	257	318
PRM_0254	Q5HYC2	361	371	RPTLPYRTWEA	11.01	UBASH3B	SH3	1	Q8TF42	257	318
PRM_0254	P42858	2408	2418	YTRVPPLVWKL	11.03	UBASH3B	SH3	1	Q8TF42	257	318
PRM_0254	Q08629	1	11	MPAIAVLAAAA	10.6	UBASH3B	SH3	1	Q8TF42	257	318
PRM_0254	Q8NDF8	254	264	YPVLPYLVLVL	11	UBASH3B	SH3	1	Q8TF42	257	318
PRM_0254	Q9P0V8	122	132	YDAVPRPVVQV	9.3	UBASH3B	SH3	1	Q8TF42	257	318
PRM_0254	O43597	303	313	VPTVPPRNFEK	9.91	UBASH3B	SH3	1	Q8TF42	257	318
PRM_0254	Q008S8	152	162	LDWLTPREAAA	9.77	UBASH3B	SH3	1	Q8TF42	257	318
PRM_0254	Q12947	290	300	VPAGPGGVGAA	10.21	UBASH3B	SH3	1	Q8TF42	257	318
PRM_0254	P08254	333	343	WPSLPSGVDAA	9.61	UBASH3B	SH3	1	Q8TF42	257	318
PRM_0254	J3KSC0	2	12	VPAPPFLGVLE	9.43	UBASH3B	SH3	1	Q8TF42	257	318
PRM_0254	Q5TGY3	1523	1533	RPPGPPRGPAA	10.03	UBASH3B	SH3	1	Q8TF42	257	318
PRM_0254	Q14934	77	87	RPAPSPGTWES	9.48	UBASH3B	SH3	1	Q8TF42	257	318
PRM_0254	O75629	46	56	LPPLPPREDAA	12.63	UBASH3B	SH3	1	Q8TF42	257	318
PRM_0254	P20742	710	720	RPYVPQLGTYN	9.79	UBASH3B	SH3	1	Q8TF42	257	318
PRM_0254	Q96P48	155	165	VPPVPPRTGPP	11.2	UBASH3B	SH3	1	Q8TF42	257	318
PRM_0254	Q9HCM7	996	1006	LGAPPPLVTAA	11.32	UBASH3B	SH3	1	Q8TF42	257	318
PRM_0254	Q8TD57	3932	3942	YPSLKPLGGYV	9.32	UBASH3B	SH3	1	Q8TF42	257	318
PRM_0254	P19801	184	194	FTDVAPRGVAS	10.74	UBASH3B	SH3	1	Q8TF42	257	318
PRM_0254	Q8TAD4	192	202	YTAIAFLGVAD	9.45	UBASH3B	SH3	1	Q8TF42	257	318
PRM_0254	O60291	474	484	VDAPPPLGGAE	10.13	UBASH3B	SH3	1	Q8TF42	257	318
PRM_0254	Q93099	315	325	FVIFPPRWGVA	9.31	UBASH3B	SH3	1	Q8TF42	257	318
PRM_0254	Q14571	943	953	VPDVPPSIHPS	9.77	UBASH3B	SH3	1	Q8TF42	257	318
PRM_0254	Q8WVB3	189	199	RPSVTPLVWDD	11.62	UBASH3B	SH3	1	Q8TF42	257	318
PRM_0254	Q8WX77	156	166	VVVVPPRSVHN	9.36	UBASH3B	SH3	1	Q8TF42	257	318
PRM_0254	Q96PS8	244	254	VPVVAPLVGAT	11.37	UBASH3B	SH3	1	Q8TF42	257	318
PRM_0254	O94910	177	187	MPWIPYRTDTL	9.8	UBASH3B	SH3	1	Q8TF42	257	318
PRM_0254	Q8N2B8	27	37	FPWVASRMHYG	12.13	UBASH3B	SH3	1	Q8TF42	257	318
PRM_0254	Q9NQX0	116	126	LPVFAPLAAAA	10.09	UBASH3B	SH3	1	Q8TF42	257	318
PRM_0254	A8MPS7	248	258	YPSVPPTGGCG	10.23	UBASH3B	SH3	1	Q8TF42	257	318
PRM_0254	P21399	774	784	YGAGSSRDWAA	10.26	UBASH3B	SH3	1	Q8TF42	257	318
PRM_0254	P50747	380	390	VPALTPLYLLS	9.81	UBASH3B	SH3	1	Q8TF42	257	318
PRM_0254	Q8N196	440	450	LPPGPVPAVAA	9.51	UBASH3B	SH3	1	Q8TF42	257	318
PRM_0254	Q7Z692	212	222	VPSVTPSTWMA	11.8	UBASH3B	SH3	1	Q8TF42	257	318
PRM_0254	P19544	12	22	LPAVPSLGGGG	10.1	UBASH3B	SH3	1	Q8TF42	257	318
PRM_0254	O00468	11	21	RPLLPLLVVAA	9.99	UBASH3B	SH3	1	Q8TF42	257	318
PRM_0254	Q96RN5	715	725	LPSVPPLELSV	11.76	UBASH3B	SH3	1	Q8TF42	257	318
PRM_0254	Q49AG3	624	634	YPSIARRAVRV	10.72	UBASH3B	SH3	1	Q8TF42	257	318
PRM_0254	Q16635	9	19	FPAVPPLTWTL	13.5	UBASH3B	SH3	1	Q8TF42	257	318
PRM_0254	P28356	99	109	YVPPPPLAASA	10.11	UBASH3B	SH3	1	Q8TF42	257	318
PRM_0254	Q9BZD7	81	91	YVVVPLLGVAL	9.99	UBASH3B	SH3	1	Q8TF42	257	318
PRM_0254	Q9HCU8	11	21	YPVVKRREGPA	10.06	UBASH3B	SH3	1	Q8TF42	257	318
PRM_0254	Q02962	325	335	YPVVTGRDMAS	12.79	UBASH3B	SH3	1	Q8TF42	257	318
PRM_0254	Q6P988	254	264	YPAIQVRGLAD	9.37	UBASH3B	SH3	1	Q8TF42	257	318
PRM_0254	Q8N7H1	43	53	LPAPSPRWGLG	10.07	UBASH3B	SH3	1	Q8TF42	257	318
PRM_0254	Q99675	171	181	YPLVALLTLAD	9.59	UBASH3B	SH3	1	Q8TF42	257	318
PRM_0254	Q9NRN5	362	372	LPYFPRRYGAH	9.33	UBASH3B	SH3	1	Q8TF42	257	318
PRM_0254	Q7RTU7	7	17	RPAPPGRYLYP	10.2	UBASH3B	SH3	1	Q8TF42	257	318
PRM_0254	Q9Y6W3	620	630	YPADPPPYIDG	9.29	UBASH3B	SH3	1	Q8TF42	257	318
PRM_0254	Q96SL1	253	263	RPPLPPSVAAA	9.87	UBASH3B	SH3	1	Q8TF42	257	318
PRM_0254	Q9BVK2	329	339	LPSVTPLATLI	9.48	UBASH3B	SH3	1	Q8TF42	257	318
PRM_0254	Q13488	86	96	LPAPPPRDLLR	10.56	UBASH3B	SH3	1	Q8TF42	257	318
PRM_0254	Q9H201	379	389	LPAGPPTTDPW	9.7	UBASH3B	SH3	1	Q8TF42	257	318
PRM_0254	Q9H4A3	1597	1607	VPSIPPLVQPV	11.58	UBASH3B	SH3	1	Q8TF42	257	318
PRM_0254	P11047	18	28	WPVLAVLAAAA	9.28	UBASH3B	SH3	1	Q8TF42	257	318
PRM_0254	Q6UX07	244	254	RPLLRPLAWLV	9.28	UBASH3B	SH3	1	Q8TF42	257	318
PRM_0254	Q70CQ2	1605	1615	YDNLAPRVLKA	9.29	UBASH3B	SH3	1	Q8TF42	257	318
PRM_0254	Q9HCK4	1129	1139	VPTPPVRGVAS	11.47	UBASH3B	SH3	1	Q8TF42	257	318
PRM_0254	Q15424	813	823	LPPPPRRDWGD	9.3	UBASH3B	SH3	1	Q8TF42	257	318
PRM_0254	Q5T6C5	509	519	YPAGSPSVAAA	11.03	UBASH3B	SH3	1	Q8TF42	257	318
PRM_0254	P29122	10	20	GPRPPPRAAAA	11.08	UBASH3B	SH3	1	Q8TF42	257	318
PRM_0254	P52952	274	284	YPAGPSPAQPA	9.91	UBASH3B	SH3	1	Q8TF42	257	318
PRM_0254	Q6PIS1	309	319	WPLLTPRALAA	12.51	UBASH3B	SH3	1	Q8TF42	257	318
PRM_0254	Q9HAP2	450	460	LPLVPPPATAL	9.87	UBASH3B	SH3	1	Q8TF42	257	318
PRM_0254	O43426	1195	1205	RPTIPPRAGVI	12.38	UBASH3B	SH3	1	Q8TF42	257	318
PRM_0254	Q8WUY3	199	209	FPNLPPREDII	10.61	UBASH3B	SH3	1	Q8TF42	257	318
PRM_0254	Q8NAN2	18	28	RPAVPGLELQI	9.55	UBASH3B	SH3	1	Q8TF42	257	318
PRM_0254	P16157	935	945	RVVIPPRTCAA	10.16	UBASH3B	SH3	1	Q8TF42	257	318
PRM_0254	Q9NSV4	610	620	VPPPPPLGFLG	9.67	UBASH3B	SH3	1	Q8TF42	257	318
PRM_0254	P18054	332	342	LPSDPPLAWLL	10.58	UBASH3B	SH3	1	Q8TF42	257	318
PRM_0254	Q9ULL5	680	690	LPPPPPPAMPS	9.63	UBASH3B	SH3	1	Q8TF42	257	318
PRM_0254	O75161	482	492	PPAPVPRVLAA	9.27	UBASH3B	SH3	1	Q8TF42	257	318
PRM_0254	O75489	44	54	RPTVRPRNDVA	10.82	UBASH3B	SH3	1	Q8TF42	257	318
PRM_0254	P06865	470	480	VPRLWPRAGAV	10.98	UBASH3B	SH3	1	Q8TF42	257	318
PRM_0254	Q9NRG9	7	17	FPPPPPRGQVT	9.8	UBASH3B	SH3	1	Q8TF42	257	318
PRM_0254	Q9H1B5	688	698	VVWIDPTYVVA	10	UBASH3B	SH3	1	Q8TF42	257	318
PRM_0254	Q5SVJ3	13	23	RPVIPPSIFIA	10.18	UBASH3B	SH3	1	Q8TF42	257	318
PRM_0254	P50995	82	92	YPPVPPGGFGQ	10.3	UBASH3B	SH3	1	Q8TF42	257	318
PRM_0254	P21709	240	250	RPSGAPRMHCS	9.49	UBASH3B	SH3	1	Q8TF42	257	318
PRM_0254	Q8WWV3	181	191	LPYVALTAWSA	9.85	UBASH3B	SH3	1	Q8TF42	257	318
PRM_0254	Q96EY9	112	122	RPAVDPRGLGQ	11.7	UBASH3B	SH3	1	Q8TF42	257	318
PRM_0254	Q9BST9	511	521	LPWGRPRTFSL	10.19	UBASH3B	SH3	1	Q8TF42	257	318
PRM_0254	O75962	2444	2454	LPLGKPRAGAA	10.11	UBASH3B	SH3	1	Q8TF42	257	318
PRM_0254	O95407	22	32	LPVPAVRGVAE	10.33	UBASH3B	SH3	1	Q8TF42	257	318
PRM_0254	A6NJT0	129	139	YPDVFMREALA	10.16	UBASH3B	SH3	1	Q8TF42	257	318
PRM_0254	Q8IYB7	11	21	RPLGTPRGVSA	10.98	UBASH3B	SH3	1	Q8TF42	257	318
PRM_0254	O75175	323	333	YPSGPPPAASA	9.77	UBASH3B	SH3	1	Q8TF42	257	318
PRM_0254	Q92692	57	67	LPPVPGLYISL	9.63	UBASH3B	SH3	1	Q8TF42	257	318
PRM_0254	Q9NUL7	199	209	LPIPAPRGLVL	9.96	UBASH3B	SH3	1	Q8TF42	257	318
PRM_0254	Q6SJ96	21	31	YPPPPPTVGLR	9.37	UBASH3B	SH3	1	Q8TF42	257	318
PRM_0254	O60658	481	491	LDDVPPRIARA	9.87	UBASH3B	SH3	1	Q8TF42	257	318
PRM_0254	Q6XE24	382	392	YTPVPPTAVSI	10.44	UBASH3B	SH3	1	Q8TF42	257	318
PRM_0254	Q6ZU67	86	96	YPPGPGRAAAA	12.08	UBASH3B	SH3	1	Q8TF42	257	318
PRM_0254	Q07869	83	93	YPVVPGSVDES	10.24	UBASH3B	SH3	1	Q8TF42	257	318
PRM_0254	Q13797	441	451	YPDVTVGAFMS	9.94	UBASH3B	SH3	1	Q8TF42	257	318
PRM_0254	Q96Q04	431	441	FPWPWPPAHSA	11.22	UBASH3B	SH3	1	Q8TF42	257	318
PRM_0254	P52945	238	248	LPPPPPPGGAV	10.26	UBASH3B	SH3	1	Q8TF42	257	318
PRM_0254	Q9UKP4	459	469	FPSVPPGVLYD	10.66	UBASH3B	SH3	1	Q8TF42	257	318
PRM_0254	Q9UKP5	475	485	YPAVAPGQVYD	9.26	UBASH3B	SH3	1	Q8TF42	257	318
PRM_0254	O75970	1297	1307	VPPPPPSAFAE	9.36	UBASH3B	SH3	1	Q8TF42	257	318
PRM_0255	Q9UHG2	3	14	GSPLLWGPRAGG	8.27	SH3RF1	SH3	2	Q7Z6J0	199	258
PRM_0255	O75751	495	506	WLELPLIIFGIL	8.15	SH3RF1	SH3	2	Q7Z6J0	199	258
PRM_0255	O75751	405	416	GRRLPFAASNIV	7.18	SH3RF1	SH3	2	Q7Z6J0	199	258
PRM_0255	O95436	552	563	WRVLVGVGVPVV	6.95	SH3RF1	SH3	2	Q7Z6J0	199	258
PRM_0255	Q9BSF4	170	181	GRWWVLGAWMRD	7.47	SH3RF1	SH3	2	Q7Z6J0	199	258
PRM_0255	Q6QNK2	336	347	GWIALSEDSAVV	8.41	SH3RF1	SH3	2	Q7Z6J0	199	258
PRM_0255	Q99440	47	58	GRKSRRADLGTA	7.11	SH3RF1	SH3	2	Q7Z6J0	199	258
PRM_0255	Q8NBL3	74	85	GRRLLPGGPGRA	7.09	SH3RF1	SH3	2	Q7Z6J0	199	258
PRM_0255	Q92995	714	725	AGASVFGASGLD	7.35	SH3RF1	SH3	2	Q7Z6J0	199	258
PRM_0255	P41225	120	131	GGGSSGGASGGG	7.23	SH3RF1	SH3	2	Q7Z6J0	199	258
PRM_0255	Q15672	48	59	GGAGPGGAAGGG	6.79	SH3RF1	SH3	2	Q7Z6J0	199	258
PRM_0255	O43524	89	100	GSGLLLEDSARV	7.53	SH3RF1	SH3	2	Q7Z6J0	199	258
PRM_0255	Q9H2Y9	192	203	GRRPLWLAVGGL	7.88	SH3RF1	SH3	2	Q7Z6J0	199	258
PRM_0255	Q9H2Y9	418	429	VRDLPRAAVRIL	7.17	SH3RF1	SH3	2	Q7Z6J0	199	258
PRM_0255	Q8N1S5	274	285	PLAGVFGAFAVV	7.02	SH3RF1	SH3	2	Q7Z6J0	199	258
PRM_0255	Q6ZP80	198	209	GWSFFLAPAGIF	6.86	SH3RF1	SH3	2	Q7Z6J0	199	258
PRM_0255	Q8NFU1	491	502	GPAPPWLPSPIG	7.23	SH3RF1	SH3	2	Q7Z6J0	199	258
PRM_0255	O00429	47	58	GRDLLPRGTGIV	11.25	SH3RF1	SH3	2	Q7Z6J0	199	258
PRM_0255	P16234	596	607	GRVLGSGAFGKV	8.04	SH3RF1	SH3	2	Q7Z6J0	199	258
PRM_0255	Q8N3C0	1122	1133	GWASPLRQFSIL	9.65	SH3RF1	SH3	2	Q7Z6J0	199	258
PRM_0255	Q8IZJ3	1687	1698	GPGWFPGESGPA	7.16	SH3RF1	SH3	2	Q7Z6J0	199	258
PRM_0255	Q8N2E6	10	21	PWGSLLGLLGLV	7.21	SH3RF1	SH3	2	Q7Z6J0	199	258
PRM_0255	Q03164	102	113	GPALLRVGPGFD	7.03	SH3RF1	SH3	2	Q7Z6J0	199	258
PRM_0255	Q8TEY7	558	569	VPSWFWGPVVTL	7.66	SH3RF1	SH3	2	Q7Z6J0	199	258
PRM_0255	P20594	39	50	AWAWPRVGPAVA	7.3	SH3RF1	SH3	2	Q7Z6J0	199	258
PRM_0255	P49281	178	189	GRIPLWGGVLIT	10.25	SH3RF1	SH3	2	Q7Z6J0	199	258
PRM_0255	Q14011	100	111	GRGFFRGGRGRG	9.07	SH3RF1	SH3	2	Q7Z6J0	199	258
PRM_0255	Q6ISU1	145	156	GGALWLGVLRLL	8.47	SH3RF1	SH3	2	Q7Z6J0	199	258
PRM_0255	Q05193	53	64	GRDFLPRGSGIV	14.37	SH3RF1	SH3	2	Q7Z6J0	199	258
PRM_0255	Q3SY17	217	228	GGGLLGAMLGFL	8.4	SH3RF1	SH3	2	Q7Z6J0	199	258
PRM_0255	P78363	1558	1569	GGISIGGKLPVV	7.05	SH3RF1	SH3	2	Q7Z6J0	199	258
PRM_0255	Q9C0H5	154	165	ARAGRPAAFGTV	8.21	SH3RF1	SH3	2	Q7Z6J0	199	258
PRM_0255	Q7RTY3	75	86	GRAFIMGDVALV	10.28	SH3RF1	SH3	2	Q7Z6J0	199	258
PRM_0255	A7E2Y1	508	519	GIDWVFIDFGLD	8.08	SH3RF1	SH3	2	Q7Z6J0	199	258
PRM_0255	Q13283	430	441	GPGGPRGGLGGG	6.78	SH3RF1	SH3	2	Q7Z6J0	199	258
PRM_0255	Q04637	689	700	GGELPRGPAGLG	7.82	SH3RF1	SH3	2	Q7Z6J0	199	258
PRM_0255	O15550	1214	1225	PGDLVWINAGTV	7.4	SH3RF1	SH3	2	Q7Z6J0	199	258
PRM_0255	Q0VFZ6	504	515	GRGPVFVDRGGL	6.73	SH3RF1	SH3	2	Q7Z6J0	199	258
PRM_0255	P19338	686	697	GRGGFRGGRGGG	9.64	SH3RF1	SH3	2	Q7Z6J0	199	258
PRM_0255	Q14055	72	83	GPDGPDGKPGID	7.55	SH3RF1	SH3	2	Q7Z6J0	199	258
PRM_0255	Q6ZSJ8	6	17	GSDWSRGEAAGV	9.7	SH3RF1	SH3	2	Q7Z6J0	199	258
PRM_0255	Q9NY64	317	328	GRRLLLVLSGVV	11.15	SH3RF1	SH3	2	Q7Z6J0	199	258
PRM_0255	P25067	159	170	GPPGLPGPSGIT	8.65	SH3RF1	SH3	2	Q7Z6J0	199	258
PRM_0255	P79522	36	47	GPPSLLGPPPMA	6.74	SH3RF1	SH3	2	Q7Z6J0	199	258
PRM_0255	Q9ULI4	194	205	GLAWSPGPSVQV	6.94	SH3RF1	SH3	2	Q7Z6J0	199	258
PRM_0255	Q5JU69	10	21	PWGSLLGLLGLV	7.21	SH3RF1	SH3	2	Q7Z6J0	199	258
PRM_0255	Q8N554	32	43	GRPSLSGGPRVD	7.55	SH3RF1	SH3	2	Q7Z6J0	199	258
PRM_0255	Q14554	5	16	GPAWLLLAIWVV	7.02	SH3RF1	SH3	2	Q7Z6J0	199	258
PRM_0255	O14607	1161	1172	PGDLVWINAGTV	7.4	SH3RF1	SH3	2	Q7Z6J0	199	258
PRM_0255	Q14315	2214	2225	GGDPFPAVFGDF	7.78	SH3RF1	SH3	2	Q7Z6J0	199	258
PRM_0255	P07492	3	14	GRELPLVLLALV	8.1	SH3RF1	SH3	2	Q7Z6J0	199	258
PRM_0255	O00555	13	24	GGGGSGAAAGVV	6.72	SH3RF1	SH3	2	Q7Z6J0	199	258
PRM_0255	O95866	151	162	GLVLGLGALGLV	6.76	SH3RF1	SH3	2	Q7Z6J0	199	258
PRM_0255	P12035	568	579	GGGGIGGGFGGG	9.03	SH3RF1	SH3	2	Q7Z6J0	199	258
PRM_0255	P12035	111	122	GGRGMGGGFGGA	7.47	SH3RF1	SH3	2	Q7Z6J0	199	258
PRM_0255	Q8WX93	933	944	ARRLLGADSATV	7.6	SH3RF1	SH3	2	Q7Z6J0	199	258
PRM_0255	Q01804	843	854	GPNPFLGPVPIA	8.34	SH3RF1	SH3	2	Q7Z6J0	199	258
PRM_0255	Q13936	377	388	GRDWPWIYFVTL	17	SH3RF1	SH3	2	Q7Z6J0	199	258
PRM_0255	B1AL88	192	203	ARNWSRGAAGGD	7.8	SH3RF1	SH3	2	Q7Z6J0	199	258
PRM_0255	P12109	257	268	GPPGLRGDPGFE	7.08	SH3RF1	SH3	2	Q7Z6J0	199	258
PRM_0255	Q8N8D1	174	185	VRARLLRALRLV	6.81	SH3RF1	SH3	2	Q7Z6J0	199	258
PRM_0255	Q9NZB2	345	356	ARPGPFGMPGMV	8.35	SH3RF1	SH3	2	Q7Z6J0	199	258
PRM_0255	Q02388	2392	2403	GLPGLPGAPGVV	8.71	SH3RF1	SH3	2	Q7Z6J0	199	258
PRM_0255	Q02388	2227	2238	GLPGPPGPSGLV	8.2	SH3RF1	SH3	2	Q7Z6J0	199	258
PRM_0255	Q17RW2	855	866	GPVGLPGEVGMT	8.7	SH3RF1	SH3	2	Q7Z6J0	199	258
PRM_0255	Q17RW2	1405	1416	GPKGPEGDAGIV	6.96	SH3RF1	SH3	2	Q7Z6J0	199	258
PRM_0255	Q13085	1974	1985	GRARLGGIPVGV	7.08	SH3RF1	SH3	2	Q7Z6J0	199	258
PRM_0255	Q15751	3759	3770	GLALVSGGLGGL	6.92	SH3RF1	SH3	2	Q7Z6J0	199	258
PRM_0255	P46098	439	450	ARDWLRVGSVLD	9.84	SH3RF1	SH3	2	Q7Z6J0	199	258
PRM_0255	A2A2Y4	535	546	GLGLLLFVFPLL	7.32	SH3RF1	SH3	2	Q7Z6J0	199	258
PRM_0255	P57789	298	309	PLVWFWILVGLA	8.68	SH3RF1	SH3	2	Q7Z6J0	199	258
PRM_0255	O96009	368	379	GPFWILGDVFLG	10.76	SH3RF1	SH3	2	Q7Z6J0	199	258
PRM_0255	Q9NQA3	412	423	AGEGPGGAFARV	7.05	SH3RF1	SH3	2	Q7Z6J0	199	258
PRM_0255	Q8NFW1	638	649	GPAGPPGVPGSV	7.49	SH3RF1	SH3	2	Q7Z6J0	199	258
PRM_0255	Q8NFW1	1153	1164	GPPGLPGPPGIA	8.25	SH3RF1	SH3	2	Q7Z6J0	199	258
PRM_0255	Q8NFW1	1034	1045	GSPGSRGDPGIG	7.6	SH3RF1	SH3	2	Q7Z6J0	199	258
PRM_0255	Q9C0C2	759	770	GGASPRGDPGLG	11.57	SH3RF1	SH3	2	Q7Z6J0	199	258
PRM_0255	Q16795	47	58	GRSSVSGIVATV	7.72	SH3RF1	SH3	2	Q7Z6J0	199	258
PRM_0255	Q969L2	48	59	GLVWILVASSNV	8.56	SH3RF1	SH3	2	Q7Z6J0	199	258
PRM_0255	P07359	537	548	GLFWLLFASVVL	8.24	SH3RF1	SH3	2	Q7Z6J0	199	258
PRM_0255	Q2UY09	673	684	GPPGPSGPRGVG	7.55	SH3RF1	SH3	2	Q7Z6J0	199	258
PRM_0255	Q9Y5C1	305	316	GFGRLDGEFWLG	6.79	SH3RF1	SH3	2	Q7Z6J0	199	258
PRM_0255	Q01955	1340	1351	GPPGVRGDPGTL	6.73	SH3RF1	SH3	2	Q7Z6J0	199	258
PRM_0255	O00763	2085	2096	GRARLGGIPVGV	7.08	SH3RF1	SH3	2	Q7Z6J0	199	258
PRM_0255	O15018	604	615	GRDCIRGQMGIF	10.41	SH3RF1	SH3	2	Q7Z6J0	199	258
PRM_0255	Q2I0M4	83	94	VRALPPGAFAGA	8.56	SH3RF1	SH3	2	Q7Z6J0	199	258
PRM_0255	A4IF30	405	416	GMAGLWLAFNIL	7.69	SH3RF1	SH3	2	Q7Z6J0	199	258
PRM_0255	P48751	294	305	GRGSPSGLAPIL	7.11	SH3RF1	SH3	2	Q7Z6J0	199	258
PRM_0255	O75326	7	18	GRAAPSAPRARV	7.22	SH3RF1	SH3	2	Q7Z6J0	199	258
PRM_0255	Q9P0G3	69	80	GGALLSGQWVIT	8.28	SH3RF1	SH3	2	Q7Z6J0	199	258
PRM_0255	Q9UEE5	64	75	GRELGRGKFAVV	8.96	SH3RF1	SH3	2	Q7Z6J0	199	258
PRM_0255	P12111	2341	2352	GRRGNSGPPGIV	7.58	SH3RF1	SH3	2	Q7Z6J0	199	258
PRM_0255	P08648	739	750	AGASLWGGLRFT	7.14	SH3RF1	SH3	2	Q7Z6J0	199	258
PRM_0255	O43827	194	205	GFGSIRGDFWLG	9.96	SH3RF1	SH3	2	Q7Z6J0	199	258
PRM_0255	Q96RP7	14	25	GPRSLGVALGVF	6.99	SH3RF1	SH3	2	Q7Z6J0	199	258
PRM_0255	Q96RP7	206	217	ARNLLWFDFGLP	7.07	SH3RF1	SH3	2	Q7Z6J0	199	258
PRM_0255	Q09666	5670	5681	GRELVGREMGVD	8.29	SH3RF1	SH3	2	Q7Z6J0	199	258
PRM_0255	Q6UXF7	404	415	GLVWLSAAMGFG	10.6	SH3RF1	SH3	2	Q7Z6J0	199	258
PRM_0255	O15303	587	598	APPLLLAVLGIV	10.17	SH3RF1	SH3	2	Q7Z6J0	199	258
PRM_0255	Q70JA7	6	17	RRPWMSVALGLV	11.11	SH3RF1	SH3	2	Q7Z6J0	199	258
PRM_0255	Q13064	130	141	GGVSPPGASAGG	7.9	SH3RF1	SH3	2	Q7Z6J0	199	258
PRM_0255	Q969S2	127	138	AGRWLRVSFGLF	7.41	SH3RF1	SH3	2	Q7Z6J0	199	258
PRM_0255	Q9Y6U7	145	156	RRALFLGASALL	9.51	SH3RF1	SH3	2	Q7Z6J0	199	258
PRM_0255	Q14CX5	399	410	ASALLFGMVALV	7.21	SH3RF1	SH3	2	Q7Z6J0	199	258
PRM_0255	Q86VD9	512	523	GGPWLCRLFVVT	7.02	SH3RF1	SH3	2	Q7Z6J0	199	258
PRM_0255	P02452	881	892	GRVGPPGPSGNA	8.83	SH3RF1	SH3	2	Q7Z6J0	199	258
PRM_0255	Q86X52	6	17	RRAWLSVLLGLV	11.73	SH3RF1	SH3	2	Q7Z6J0	199	258
PRM_0255	Q9UQ16	53	64	GRDFLPRGSGIV	14.37	SH3RF1	SH3	2	Q7Z6J0	199	258
PRM_0255	Q15485	165	176	GFGSRLGEFWLG	6.73	SH3RF1	SH3	2	Q7Z6J0	199	258
PRM_0255	P46089	8	19	PLAWLSAGSGNV	8.99	SH3RF1	SH3	2	Q7Z6J0	199	258
PRM_0255	C4AMC7	428	439	AGEGPGGAFARV	7.05	SH3RF1	SH3	2	Q7Z6J0	199	258
PRM_0255	P24941	199	210	RRALFPGDSEID	8.11	SH3RF1	SH3	2	Q7Z6J0	199	258
PRM_0255	Q9BYD2	10	21	GRALLRAGAGRL	7.41	SH3RF1	SH3	2	Q7Z6J0	199	258
PRM_0255	Q14833	589	600	VLPLFLAVVGIA	6.98	SH3RF1	SH3	2	Q7Z6J0	199	258
PRM_0255	P36941	14	25	WGPLVLGLFGLL	8.72	SH3RF1	SH3	2	Q7Z6J0	199	258
PRM_0255	P13645	123	134	GGGGFGGGFGGG	10.52	SH3RF1	SH3	2	Q7Z6J0	199	258
PRM_0255	P00736	487	498	GGGALLGDRWIL	13.41	SH3RF1	SH3	2	Q7Z6J0	199	258
PRM_0255	O15240	201	212	GPERVWRASWGE	6.78	SH3RF1	SH3	2	Q7Z6J0	199	258
PRM_0255	P35670	1040	1051	MRVLLLGDVATL	8.28	SH3RF1	SH3	2	Q7Z6J0	199	258
PRM_0255	P01716	88	99	AWDSMSVVFGGG	7.02	SH3RF1	SH3	2	Q7Z6J0	199	258
PRM_0255	O60755	144	155	GLVWLLAALFSA	7.11	SH3RF1	SH3	2	Q7Z6J0	199	258
PRM_0255	Q07820	17	28	GGAGLGAGSGGA	7.12	SH3RF1	SH3	2	Q7Z6J0	199	258
PRM_0255	Q5JX69	57	68	GSKWLWLLFAVV	12.06	SH3RF1	SH3	2	Q7Z6J0	199	258
PRM_0255	Q8WZ75	4	15	GGDSLLGGRGSL	9.59	SH3RF1	SH3	2	Q7Z6J0	199	258
PRM_0255	Q9P1Z0	271	282	GGAGPGGPAGVD	7.98	SH3RF1	SH3	2	Q7Z6J0	199	258
PRM_0255	Q9P2H5	91	102	GGAGPPGPRALA	7.34	SH3RF1	SH3	2	Q7Z6J0	199	258
PRM_0255	P09544	6	17	GGIWLWLPLLLT	7.99	SH3RF1	SH3	2	Q7Z6J0	199	258
PRM_0255	O95807	93	104	ARIWLFVGFMLA	9.39	SH3RF1	SH3	2	Q7Z6J0	199	258
PRM_0255	Q9NS15	1109	1120	RPPWVPGPSGRD	6.74	SH3RF1	SH3	2	Q7Z6J0	199	258
PRM_0255	Q9BY19	105	116	GGFPFWGGLWFI	9.49	SH3RF1	SH3	2	Q7Z6J0	199	258
PRM_0255	O94910	752	763	GPGGPGGASLVV	7.65	SH3RF1	SH3	2	Q7Z6J0	199	258
PRM_0255	O75420	9	20	GPEWLRALSGGG	8.6	SH3RF1	SH3	2	Q7Z6J0	199	258
PRM_0255	O14976	13	24	GPGSLGGASGRD	8.27	SH3RF1	SH3	2	Q7Z6J0	199	258
PRM_0255	Q16630	203	214	GRGRFPGAVPGG	8.04	SH3RF1	SH3	2	Q7Z6J0	199	258
PRM_0255	Q86Y22	142	153	GRDGYPGPLGLD	9.07	SH3RF1	SH3	2	Q7Z6J0	199	258
PRM_0255	Q9NUP1	22	33	QGAAWSGDSGTV	6.73	SH3RF1	SH3	2	Q7Z6J0	199	258
PRM_0255	Q4LDE5	1605	1616	VLAWPDFLSGIV	8.07	SH3RF1	SH3	2	Q7Z6J0	199	258
PRM_0255	Q92736	4662	4673	GRDRISELLGMD	6.86	SH3RF1	SH3	2	Q7Z6J0	199	258
PRM_0255	Q9UPM6	140	151	ASDWVRRARGNA	7.32	SH3RF1	SH3	2	Q7Z6J0	199	258
PRM_0255	Q8NCH0	19	30	GRALRRAPLGRA	6.84	SH3RF1	SH3	2	Q7Z6J0	199	258
PRM_0255	P28908	385	396	GPVLFWVILVLV	10.69	SH3RF1	SH3	2	Q7Z6J0	199	258
PRM_0255	Q9UJ99	61	72	KRGWVWNQFFVV	7.75	SH3RF1	SH3	2	Q7Z6J0	199	258
PRM_0255	P28340	120	131	GSVPVLRAFGVT	7.42	SH3RF1	SH3	2	Q7Z6J0	199	258
PRM_0255	Q5XKE5	77	88	GGALLGRALGGF	8.99	SH3RF1	SH3	2	Q7Z6J0	199	258
PRM_0255	Q13608	26	37	GGPWPAAELGLV	6.99	SH3RF1	SH3	2	Q7Z6J0	199	258
PRM_0255	E5RJM6	199	210	GGAGLDGALLVA	7.39	SH3RF1	SH3	2	Q7Z6J0	199	258
PRM_0255	Q9UMF0	832	843	AGPWLWVAVGGA	12.89	SH3RF1	SH3	2	Q7Z6J0	199	258
PRM_0255	Q5JX71	57	68	GSKWLWLLFVVV	11.16	SH3RF1	SH3	2	Q7Z6J0	199	258
PRM_0255	P51843	116	127	GRAGLPGGRPVA	8.7	SH3RF1	SH3	2	Q7Z6J0	199	258
PRM_0255	Q02094	219	230	WMFWPSFNSAIA	7.56	SH3RF1	SH3	2	Q7Z6J0	199	258
PRM_0255	Q07954	4484	4495	VGGLLDADFALD	7.59	SH3RF1	SH3	2	Q7Z6J0	199	258
PRM_0255	Q96MB7	137	148	GLAGMPGVMGVV	9.27	SH3RF1	SH3	2	Q7Z6J0	199	258
PRM_0255	Q96KV7	526	537	GSVRLWRLRGGV	8.62	SH3RF1	SH3	2	Q7Z6J0	199	258
PRM_0255	Q9HBH5	14	25	GGALWLAARRFV	8.9	SH3RF1	SH3	2	Q7Z6J0	199	258
PRM_0255	P07339	380	391	GPLWILGDVFIG	9.58	SH3RF1	SH3	2	Q7Z6J0	199	258
PRM_0255	P35408	411	422	GRNLLPGVPGMG	10.74	SH3RF1	SH3	2	Q7Z6J0	199	258
PRM_0255	P78329	56	67	RRNWFWGHQGMV	11.53	SH3RF1	SH3	2	Q7Z6J0	199	258
PRM_0255	Q9HCU4	480	491	GRPPLSNVSGLV	7.02	SH3RF1	SH3	2	Q7Z6J0	199	258
PRM_0255	Q9NZP8	268	279	GGGALLGDRWIL	13.41	SH3RF1	SH3	2	Q7Z6J0	199	258
PRM_0255	Q8N6R1	37	48	VGPWLLALFVFV	9.34	SH3RF1	SH3	2	Q7Z6J0	199	258
PRM_0255	Q08477	56	67	KRNWFLGHLGLI	7.56	SH3RF1	SH3	2	Q7Z6J0	199	258
PRM_0255	Q13685	221	232	GRVLPDGKRAVV	9.95	SH3RF1	SH3	2	Q7Z6J0	199	258
PRM_0255	P50570	53	64	GRDFLPRGSGIV	14.37	SH3RF1	SH3	2	Q7Z6J0	199	258
PRM_0255	Q9Y600	17	28	VEALLRAVFGVV	7.08	SH3RF1	SH3	2	Q7Z6J0	199	258
PRM_0255	Q9BRR9	6	17	WWPSSWGILGLG	7.91	SH3RF1	SH3	2	Q7Z6J0	199	258
PRM_0255	Q9UN76	103	114	GPVSVWRILPLF	6.74	SH3RF1	SH3	2	Q7Z6J0	199	258
PRM_0255	Q07092	450	461	GPPGLPGPPGIG	7.9	SH3RF1	SH3	2	Q7Z6J0	199	258
PRM_0255	A0PJZ3	56	67	GPGALPGASPGV	7.3	SH3RF1	SH3	2	Q7Z6J0	199	258
PRM_0255	Q8NBP5	440	451	GPPSLGAVLALV	7.23	SH3RF1	SH3	2	Q7Z6J0	199	258
PRM_0255	Q8N6M5	191	202	GGIARLRVFGTG	6.85	SH3RF1	SH3	2	Q7Z6J0	199	258
PRM_0255	O94907	22	33	GGHPLLGVSATL	7.14	SH3RF1	SH3	2	Q7Z6J0	199	258
PRM_0255	Q9NYG8	233	244	PLVWFWILLGLA	8.32	SH3RF1	SH3	2	Q7Z6J0	199	258
PRM_0255	Q86Y38	492	503	GSDWFLLNRRFV	8.36	SH3RF1	SH3	2	Q7Z6J0	199	258
PRM_0255	Q6PRD1	1025	1036	ARARLWRALSVA	8.05	SH3RF1	SH3	2	Q7Z6J0	199	258
PRM_0255	Q96PQ0	1076	1087	GGGGYWAVVVLF	7.96	SH3RF1	SH3	2	Q7Z6J0	199	258
PRM_0255	Q99572	345	356	GLAAVFIDFLID	7.38	SH3RF1	SH3	2	Q7Z6J0	199	258
PRM_0255	Q5VZY2	10	21	VRALLFGVFVFT	6.83	SH3RF1	SH3	2	Q7Z6J0	199	258
PRM_0255	O14514	9	20	GPVWILAPLLLL	7.02	SH3RF1	SH3	2	Q7Z6J0	199	258
PRM_0255	P13942	1363	1374	GPDGLRGLPGSV	7.02	SH3RF1	SH3	2	Q7Z6J0	199	258
PRM_0255	Q6J4K2	386	397	GLVPVWVVVVIA	8.4	SH3RF1	SH3	2	Q7Z6J0	199	258
PRM_0255	O75882	1380	1391	GGIPPPGQSGLA	7.19	SH3RF1	SH3	2	Q7Z6J0	199	258
PRM_0255	P22748	288	299	GRPLPWALPALL	6.94	SH3RF1	SH3	2	Q7Z6J0	199	258
PRM_0255	P05997	1194	1205	GPIGPPGVRGSV	7.02	SH3RF1	SH3	2	Q7Z6J0	199	258
PRM_0255	A8MWX3	443	454	AGDGPGGAFARV	8.9	SH3RF1	SH3	2	Q7Z6J0	199	258
PRM_0255	O95210	207	218	PRHSSWGDVGVG	10.81	SH3RF1	SH3	2	Q7Z6J0	199	258
PRM_0255	Q9NQQ7	165	176	GFALVLGASFIG	7.06	SH3RF1	SH3	2	Q7Z6J0	199	258
PRM_0255	Q9C0D9	85	96	VPDWVWIVVGIL	13.52	SH3RF1	SH3	2	Q7Z6J0	199	258
PRM_0255	Q6VVX0	15	26	GGALFLLLFALG	7.74	SH3RF1	SH3	2	Q7Z6J0	199	258
PRM_0255	Q7RTS6	99	110	GPIWLRGGLVLF	10.04	SH3RF1	SH3	2	Q7Z6J0	199	258
PRM_0255	P49279	166	177	GRIPLWGGVLIT	10.25	SH3RF1	SH3	2	Q7Z6J0	199	258
PRM_0255	Q2M2I5	89	100	GGSSFGGVSGFG	8.23	SH3RF1	SH3	2	Q7Z6J0	199	258
PRM_0255	Q8N7C0	8	19	GPGWLLFSFGMG	11.22	SH3RF1	SH3	2	Q7Z6J0	199	258
PRM_0255	Q9P2J2	741	752	GGVCFLGVAVLV	7.22	SH3RF1	SH3	2	Q7Z6J0	199	258
PRM_0255	Q6ZNR0	138	149	RRAFLLGVLAVG	8.33	SH3RF1	SH3	2	Q7Z6J0	199	258
PRM_0255	P80365	3	14	RWPWPSGGAWLL	7.12	SH3RF1	SH3	2	Q7Z6J0	199	258
PRM_0255	Q96IP4	34	45	GGDFGGGDFGGG	8.18	SH3RF1	SH3	2	Q7Z6J0	199	258
PRM_0255	Q96IP4	24	35	GGDFGGGDFGGG	8.18	SH3RF1	SH3	2	Q7Z6J0	199	258
PRM_0255	Q96IP4	29	40	GGDFGGGDFGGG	8.18	SH3RF1	SH3	2	Q7Z6J0	199	258
PRM_0255	Q9NQ11	988	999	GRVRPPGALLSV	7.21	SH3RF1	SH3	2	Q7Z6J0	199	258
PRM_0255	Q6IF63	204	215	GLALSLAISGMD	6.96	SH3RF1	SH3	2	Q7Z6J0	199	258
PRM_0255	Q7Z406	659	670	GGRPRRGMFRTV	7.89	SH3RF1	SH3	2	Q7Z6J0	199	258
PRM_0255	Q14865	33	44	PRILSLGDFFFV	9	SH3RF1	SH3	2	Q7Z6J0	199	258
PRM_0255	P05023	195	206	GGDRIPADLRII	8.46	SH3RF1	SH3	2	Q7Z6J0	199	258
PRM_0255	Q06643	15	26	GRGSLLLAVAGA	6.8	SH3RF1	SH3	2	Q7Z6J0	199	258
PRM_0255	Q6VEQ5	430	441	AGEGPGGAFARV	7.05	SH3RF1	SH3	2	Q7Z6J0	199	258
PRM_0255	Q8N8U3	285	296	GRAGWWFQLLLD	7.45	SH3RF1	SH3	2	Q7Z6J0	199	258
PRM_0255	P48507	243	254	VPLWLLRYSVIV	6.79	SH3RF1	SH3	2	Q7Z6J0	199	258
PRM_0255	P20849	278	289	GPPGPPGVPGID	8.29	SH3RF1	SH3	2	Q7Z6J0	199	258
PRM_0255	Q9ULL4	182	193	GRDLLLVARGLA	12.26	SH3RF1	SH3	2	Q7Z6J0	199	258
PRM_0255	O15054	1458	1469	PGDLVWINAGTV	7.4	SH3RF1	SH3	2	Q7Z6J0	199	258
PRM_0255	P11801	105	116	GRGSFSRVVRVE	7.84	SH3RF1	SH3	2	Q7Z6J0	199	258
PRM_0255	Q9BVH7	73	84	GPRPLDGYLGVA	7.03	SH3RF1	SH3	2	Q7Z6J0	199	258
PRM_0255	Q9HC96	489	500	GRVSLSAIRAVA	8.18	SH3RF1	SH3	2	Q7Z6J0	199	258
PRM_0255	Q5XG92	135	146	VMVWFPGGAFIV	8.47	SH3RF1	SH3	2	Q7Z6J0	199	258
PRM_0255	Q8N130	369	380	PLGWLGGYLAVL	7	SH3RF1	SH3	2	Q7Z6J0	199	258
PRM_0255	P26640	65	76	GGLWVWGATAVA	7.87	SH3RF1	SH3	2	Q7Z6J0	199	258
PRM_0255	O95857	38	49	GLISSLRVVGVV	8.12	SH3RF1	SH3	2	Q7Z6J0	199	258
PRM_0255	Q8NBN3	252	263	WRDLLRIQFWIG	13.68	SH3RF1	SH3	2	Q7Z6J0	199	258
PRM_0255	P50993	193	204	GGDRVPADLRII	8.35	SH3RF1	SH3	2	Q7Z6J0	199	258
PRM_0255	P21145	35	46	GLVWILVASSLV	9.47	SH3RF1	SH3	2	Q7Z6J0	199	258
PRM_0255	Q8WWV3	206	217	KRVLILGASGGV	7.27	SH3RF1	SH3	2	Q7Z6J0	199	258
PRM_0255	O75369	1532	1543	VPASLPVDFAID	9.94	SH3RF1	SH3	2	Q7Z6J0	199	258
PRM_0255	Q401N2	56	67	GSAPLLVDVRVF	7.13	SH3RF1	SH3	2	Q7Z6J0	199	258
PRM_0255	P13637	185	196	GGDRVPADLRII	8.35	SH3RF1	SH3	2	Q7Z6J0	199	258
PRM_0255	Q49AM3	369	380	RPGWPRGLFRLG	7.67	SH3RF1	SH3	2	Q7Z6J0	199	258
PRM_0255	Q6UWJ1	5	16	GRSFFWVLFPVL	9.12	SH3RF1	SH3	2	Q7Z6J0	199	258
PRM_0255	Q9Y2U8	114	125	GPESLLGGPGGA	6.82	SH3RF1	SH3	2	Q7Z6J0	199	258
PRM_0255	Q6P3R8	140	151	GMVAKLGDFGIA	7.16	SH3RF1	SH3	2	Q7Z6J0	199	258
PRM_0255	Q86W47	19	30	RLGLFLIISGVV	7.11	SH3RF1	SH3	2	Q7Z6J0	199	258
PRM_0255	Q6RI45	1679	1690	WGRWSRGGRGRG	7.5	SH3RF1	SH3	2	Q7Z6J0	199	258
PRM_0255	Q6AI14	276	287	GGVLFGIVFGFI	10.03	SH3RF1	SH3	2	Q7Z6J0	199	258
PRM_0255	P25940	422	433	GPAGLPGIPGID	8.9	SH3RF1	SH3	2	Q7Z6J0	199	258
PRM_0255	Q8N196	122	133	GSDPVLRARALV	6.73	SH3RF1	SH3	2	Q7Z6J0	199	258
PRM_0255	P31040	70	81	GGAGLRAAFGLS	8.54	SH3RF1	SH3	2	Q7Z6J0	199	258
PRM_0255	Q86UW8	9	20	GPGALWAAAWGV	9.62	SH3RF1	SH3	2	Q7Z6J0	199	258
PRM_0255	P22087	26	37	GRGGFGGGRGRG	7.86	SH3RF1	SH3	2	Q7Z6J0	199	258
PRM_0255	Q9H0D6	675	686	RRNSLGGDVLFV	7.75	SH3RF1	SH3	2	Q7Z6J0	199	258
PRM_0255	O95409	506	517	GGGSSGGGSGTA	6.86	SH3RF1	SH3	2	Q7Z6J0	199	258
PRM_0255	Q9Y2C5	161	172	AGVALLIVLRIV	7	SH3RF1	SH3	2	Q7Z6J0	199	258
PRM_0255	Q68DQ2	757	768	GLELLSFDSGNL	7.21	SH3RF1	SH3	2	Q7Z6J0	199	258
PRM_0255	P52429	232	243	MGEGLLGEFRIL	7.77	SH3RF1	SH3	2	Q7Z6J0	199	258
PRM_0255	Q6GMV2	17	28	GRARVSVEVRFV	8.58	SH3RF1	SH3	2	Q7Z6J0	199	258
PRM_0255	Q9P2D3	771	782	PGPLPLGVSVID	7.4	SH3RF1	SH3	2	Q7Z6J0	199	258
PRM_0255	P04632	17	28	GGGGLGGGLGNV	9.83	SH3RF1	SH3	2	Q7Z6J0	199	258
PRM_0255	O60427	315	326	GLKAFLGLFFIV	8.52	SH3RF1	SH3	2	Q7Z6J0	199	258
PRM_0255	O15554	27	38	GWALVLAGTGIG	6.79	SH3RF1	SH3	2	Q7Z6J0	199	258
PRM_0255	Q504T8	434	445	GGGSPSEASGLG	7.29	SH3RF1	SH3	2	Q7Z6J0	199	258
PRM_0255	Q9BXS9	86	97	VRDWLLGDLLSG	10.13	SH3RF1	SH3	2	Q7Z6J0	199	258
PRM_0255	P53618	543	554	RGFLLDGDFFVA	7.95	SH3RF1	SH3	2	Q7Z6J0	199	258
PRM_0255	Q9BQ61	23	34	GGGSRWAESGSG	8.33	SH3RF1	SH3	2	Q7Z6J0	199	258
PRM_0255	P33908	342	353	GGSSILAEFGTL	8.12	SH3RF1	SH3	2	Q7Z6J0	199	258
PRM_0255	Q15262	146	157	GRDWLRAELAVS	10.9	SH3RF1	SH3	2	Q7Z6J0	199	258
PRM_0255	Q6P2Q9	634	645	WRVWLFFMRGIT	12.1	SH3RF1	SH3	2	Q7Z6J0	199	258
PRM_0255	Q6ZNE9	366	377	GGSSILGEPWVL	6.86	SH3RF1	SH3	2	Q7Z6J0	199	258
PRM_0255	P54098	1115	1126	AMKWLFEEFAID	7.18	SH3RF1	SH3	2	Q7Z6J0	199	258
PRM_0255	Q01167	27	38	GGGSPPGGWAVA	6.79	SH3RF1	SH3	2	Q7Z6J0	199	258
PRM_0255	P43004	244	255	GLIGFFIAFGIA	9.77	SH3RF1	SH3	2	Q7Z6J0	199	258
PRM_0255	Q9HCS2	56	67	KRNWFWGHLGLI	10.38	SH3RF1	SH3	2	Q7Z6J0	199	258
PRM_0255	Q9UF11	24	35	RGGWLWRQSSIL	11.4	SH3RF1	SH3	2	Q7Z6J0	199	258
PRM_0255	Q9NY12	200	211	GGGGFRGGRGGG	8.79	SH3RF1	SH3	2	Q7Z6J0	199	258
PRM_0255	P08246	155	166	GWGLLGRNRGIA	9.45	SH3RF1	SH3	2	Q7Z6J0	199	258
PRM_0255	Q8N149	172	183	ARGWSWAIFSVG	10.18	SH3RF1	SH3	2	Q7Z6J0	199	258
PRM_0256	Q9UHG2	249	259	APQVPARRLLP	9.35	ITSN2	SH3	5	Q9NZM3	1130	1185
PRM_0256	A8K5M9	78	88	APPKPPRLYRE	10.75	ITSN2	SH3	5	Q9NZM3	1130	1185
PRM_0256	P51888	97	107	VPVIPPRIHYL	11.49	ITSN2	SH3	5	Q9NZM3	1130	1185
PRM_0256	Q96L58	48	58	PPPAPARAAAF	10.5	ITSN2	SH3	5	Q9NZM3	1130	1185
PRM_0256	Q9Y2H0	561	571	PPPVPPRTTSK	11.53	ITSN2	SH3	5	Q9NZM3	1130	1185
PRM_0256	O95715	8	18	APPVSMRLLAA	10.5	ITSN2	SH3	5	Q9NZM3	1130	1185
PRM_0256	Q9Y6C2	863	873	APAAPVPQVAF	10.25	ITSN2	SH3	5	Q9NZM3	1130	1185
PRM_0256	A1L4Q6	30	40	PPLVPLRTFQS	12.75	ITSN2	SH3	5	Q9NZM3	1130	1185
PRM_0256	Q96BJ8	699	709	PPPVPPPPTNF	9.37	ITSN2	SH3	5	Q9NZM3	1130	1185
PRM_0256	Q9H0R3	14	24	PPPPPPRMAEV	9.76	ITSN2	SH3	5	Q9NZM3	1130	1185
PRM_0256	Q6ZVL6	1639	1649	PPPVPPRTGPV	13.85	ITSN2	SH3	5	Q9NZM3	1130	1185
PRM_0256	Q569H4	122	132	PPPPPPRLTPV	9.39	ITSN2	SH3	5	Q9NZM3	1130	1185
PRM_0256	Q9HD40	228	238	APRVPDRLEEL	11.44	ITSN2	SH3	5	Q9NZM3	1130	1185
PRM_0256	P49771	221	231	VPPVPSPQDLL	9.97	ITSN2	SH3	5	Q9NZM3	1130	1185
PRM_0256	Q92889	598	608	RPGKPLRVYFL	11.43	ITSN2	SH3	5	Q9NZM3	1130	1185
PRM_0256	Q8WZ42	25334	25344	PPVGPVRFDEV	10	ITSN2	SH3	5	Q9NZM3	1130	1185
PRM_0256	P05362	7	17	RPALPALLVLL	9.44	ITSN2	SH3	5	Q9NZM3	1130	1185
PRM_0256	Q9Y6X0	1087	1097	RPTVPPPQFHT	11.07	ITSN2	SH3	5	Q9NZM3	1130	1185
PRM_0256	O60244	240	250	DPDVPWRLLKL	9.82	ITSN2	SH3	5	Q9NZM3	1130	1185
PRM_0256	Q92766	510	520	KPLVTPRTVVA	9.4	ITSN2	SH3	5	Q9NZM3	1130	1185
PRM_0256	O75063	162	172	APLVVGRFVNL	9.76	ITSN2	SH3	5	Q9NZM3	1130	1185
PRM_0256	P61978	310	320	PPPPPPRGGDL	9.35	ITSN2	SH3	5	Q9NZM3	1130	1185
PRM_0256	Q9BVN2	382	392	APPVPPRDPPV	9.29	ITSN2	SH3	5	Q9NZM3	1130	1185
PRM_0256	Q8NFU7	65	75	KPPVPVRSLLT	11.73	ITSN2	SH3	5	Q9NZM3	1130	1185
PRM_0256	Q13191	504	514	LPPVPPRLDLI	13.15	ITSN2	SH3	5	Q9NZM3	1130	1185
PRM_0256	Q9Y566	1602	1612	LPPVPPPAVAA	10.97	ITSN2	SH3	5	Q9NZM3	1130	1185
PRM_0256	P08588	285	295	PPPGPPRPAAA	9.58	ITSN2	SH3	5	Q9NZM3	1130	1185
PRM_0256	O14512	193	203	PPPGPLRPLAG	9.48	ITSN2	SH3	5	Q9NZM3	1130	1185
PRM_0256	Q8N8E2	141	151	GPLLPPRLLYS	10.51	ITSN2	SH3	5	Q9NZM3	1130	1185
PRM_0256	Q86XR5	65	75	PPPPPPRLLSA	10.22	ITSN2	SH3	5	Q9NZM3	1130	1185
PRM_0256	Q02846	968	978	MPEVPVRIRIG	9.41	ITSN2	SH3	5	Q9NZM3	1130	1185
PRM_0256	Q5SZK8	23	33	GPPPPPRLLLL	11.38	ITSN2	SH3	5	Q9NZM3	1130	1185
PRM_0256	Q8WXD9	1338	1348	VPAKPPRAAAA	10.56	ITSN2	SH3	5	Q9NZM3	1130	1185
PRM_0256	Q9NP08	310	320	APAPPPPLLGF	9.97	ITSN2	SH3	5	Q9NZM3	1130	1185
PRM_0256	Q9Y4B4	170	180	GPQLPPRVLAQ	9.73	ITSN2	SH3	5	Q9NZM3	1130	1185
PRM_0256	Q9BXF3	873	883	PPPVPAPSSLF	9.99	ITSN2	SH3	5	Q9NZM3	1130	1185
PRM_0256	Q9P1Z3	655	665	SPLVPVRAGPW	10.71	ITSN2	SH3	5	Q9NZM3	1130	1185
PRM_0256	O94759	1077	1087	RPAAPPPFILL	10.56	ITSN2	SH3	5	Q9NZM3	1130	1185
PRM_0256	P17542	128	138	APAAPGRALLY	9.75	ITSN2	SH3	5	Q9NZM3	1130	1185
PRM_0256	O95503	199	209	RPKVPSRNRVI	10.83	ITSN2	SH3	5	Q9NZM3	1130	1185
PRM_0256	O75190	258	268	RPPKPPRPASL	10.69	ITSN2	SH3	5	Q9NZM3	1130	1185
PRM_0256	Q5TCS8	1407	1417	KPTVPIRIIIV	11.62	ITSN2	SH3	5	Q9NZM3	1130	1185
PRM_0256	Q9P2N5	454	464	ARLVPPRNLMG	10.01	ITSN2	SH3	5	Q9NZM3	1130	1185
PRM_0256	Q14999	242	252	LPQVPGRVLFS	9.63	ITSN2	SH3	5	Q9NZM3	1130	1185
PRM_0256	Q9BYW2	224	234	AAPVPLPVDVA	9.25	ITSN2	SH3	5	Q9NZM3	1130	1185
PRM_0256	Q9P2U7	533	543	APPAPPPSYGA	9.74	ITSN2	SH3	5	Q9NZM3	1130	1185
PRM_0256	P28476	287	297	RRAVPARVSLG	9.74	ITSN2	SH3	5	Q9NZM3	1130	1185
PRM_0256	P14317	341	351	PPALPPRTLEG	10.65	ITSN2	SH3	5	Q9NZM3	1130	1185
PRM_0256	Q9UPN6	694	704	PPPVPPPVVPP	9.66	ITSN2	SH3	5	Q9NZM3	1130	1185
PRM_0256	O60566	544	554	PPADPPRVLAQ	10.34	ITSN2	SH3	5	Q9NZM3	1130	1185
PRM_0256	Q5T6X4	32	42	APALPPRGLPC	9.28	ITSN2	SH3	5	Q9NZM3	1130	1185
PRM_0256	Q6ICC9	229	239	APALPARARNL	10.93	ITSN2	SH3	5	Q9NZM3	1130	1185
PRM_0256	Q6P1N0	827	837	APPVPAPARES	9.2	ITSN2	SH3	5	Q9NZM3	1130	1185
PRM_0256	Q9NP71	388	398	PPPVPPPLLHY	11.61	ITSN2	SH3	5	Q9NZM3	1130	1185
PRM_0256	Q4G0P3	2606	2616	GPPIPPPALFS	9.36	ITSN2	SH3	5	Q9NZM3	1130	1185
PRM_0256	Q6MZM9	101	111	VPPLPPRGFPF	10.07	ITSN2	SH3	5	Q9NZM3	1130	1185
PRM_0256	O15303	138	148	RPAPPERVVAV	9.97	ITSN2	SH3	5	Q9NZM3	1130	1185
PRM_0256	Q9UMR3	176	186	DPPLPARLYVH	10.85	ITSN2	SH3	5	Q9NZM3	1130	1185
PRM_0256	O14490	542	552	PPPVPPRTTTK	10.15	ITSN2	SH3	5	Q9NZM3	1130	1185
PRM_0256	A6NKF7	44	54	PPLLPGRLLAG	9.24	ITSN2	SH3	5	Q9NZM3	1130	1185
PRM_0256	Q7L0Q8	16	26	APPVPPRRERG	10.39	ITSN2	SH3	5	Q9NZM3	1130	1185
PRM_0256	Q15772	2309	2319	VPTVPPRPGSS	10.82	ITSN2	SH3	5	Q9NZM3	1130	1185
PRM_0256	O75445	2534	2544	GPVVPPILLDV	9.81	ITSN2	SH3	5	Q9NZM3	1130	1185
PRM_0256	Q9NZM4	935	945	PPPPPPRTFQM	10.73	ITSN2	SH3	5	Q9NZM3	1130	1185
PRM_0256	Q02388	684	694	DPLGPVRTVHV	9.61	ITSN2	SH3	5	Q9NZM3	1130	1185
PRM_0256	Q8N1I0	1787	1797	SPPVPPRPTQT	9.39	ITSN2	SH3	5	Q9NZM3	1130	1185
PRM_0256	Q562E7	55	65	VALVPARWLAS	9.4	ITSN2	SH3	5	Q9NZM3	1130	1185
PRM_0256	Q15751	4360	4370	APPVPPRAPGV	13.09	ITSN2	SH3	5	Q9NZM3	1130	1185
PRM_0256	Q05193	840	850	PPGVPSRSGQA	9.25	ITSN2	SH3	5	Q9NZM3	1130	1185
PRM_0256	Q05193	812	822	APPVPSRPGAS	13	ITSN2	SH3	5	Q9NZM3	1130	1185
PRM_0256	Q92558	365	375	APAVPPPPAPL	10.83	ITSN2	SH3	5	Q9NZM3	1130	1185
PRM_0256	Q15390	191	201	PPPLPPPALGL	9.53	ITSN2	SH3	5	Q9NZM3	1130	1185
PRM_0256	Q9UJ70	63	73	DPLVPLRSLGL	11.94	ITSN2	SH3	5	Q9NZM3	1130	1185
PRM_0256	Q9Y4A5	1928	1938	TPAVPARMEDG	9.62	ITSN2	SH3	5	Q9NZM3	1130	1185
PRM_0256	Q15884	143	153	VPPVPPPSYFA	11.71	ITSN2	SH3	5	Q9NZM3	1130	1185
PRM_0256	Q9ULH1	790	800	APPLPPRNAGK	10.03	ITSN2	SH3	5	Q9NZM3	1130	1185
PRM_0256	Q9H6S0	1283	1293	RPNMPVRYFIM	11.44	ITSN2	SH3	5	Q9NZM3	1130	1185
PRM_0256	P14136	43	53	PPPLPTRVDFS	9.75	ITSN2	SH3	5	Q9NZM3	1130	1185
PRM_0256	Q9P287	285	295	VPMTPLRTVML	9.79	ITSN2	SH3	5	Q9NZM3	1130	1185
PRM_0256	Q6ZUJ8	776	786	PPRVPPRAASQ	11.48	ITSN2	SH3	5	Q9NZM3	1130	1185
PRM_0256	Q5SV97	675	685	GPAVPLPLQAL	9.22	ITSN2	SH3	5	Q9NZM3	1130	1185
PRM_0256	Q9UK80	77	87	RPRGPLRADHG	9.41	ITSN2	SH3	5	Q9NZM3	1130	1185
PRM_0256	A8MPY1	293	303	RRAVPARVSLG	9.74	ITSN2	SH3	5	Q9NZM3	1130	1185
PRM_0256	Q15365	95	105	RPPVTLRLVVP	9.64	ITSN2	SH3	5	Q9NZM3	1130	1185
PRM_0256	O14613	126	136	APPKPPRLHLE	10.97	ITSN2	SH3	5	Q9NZM3	1130	1185
PRM_0256	Q9NX95	616	626	APVVPTVLWAF	9.46	ITSN2	SH3	5	Q9NZM3	1130	1185
PRM_0256	Q9UM47	19	29	PPPPPVRALPL	9.47	ITSN2	SH3	5	Q9NZM3	1130	1185
PRM_0256	Q9NP84	70	80	APPAPFRLLWP	10.47	ITSN2	SH3	5	Q9NZM3	1130	1185
PRM_0256	O43597	303	313	VPTVPPRNFEK	10.58	ITSN2	SH3	5	Q9NZM3	1130	1185
PRM_0256	A7XYQ1	515	525	APLVPPPTLLV	13.32	ITSN2	SH3	5	Q9NZM3	1130	1185
PRM_0256	Q9HCF6	1166	1176	RPVLPPPLIIF	10.99	ITSN2	SH3	5	Q9NZM3	1130	1185
PRM_0256	Q9NSU2	109	119	PPTVPPPPRVV	10.29	ITSN2	SH3	5	Q9NZM3	1130	1185
PRM_0256	Q9Y6U3	505	515	APAPPTRLFQV	11.02	ITSN2	SH3	5	Q9NZM3	1130	1185
PRM_0256	Q14289	855	865	PPQKPPRLGAQ	9.27	ITSN2	SH3	5	Q9NZM3	1130	1185
PRM_0256	P10586	12	22	VPLVPALVMLG	9.84	ITSN2	SH3	5	Q9NZM3	1130	1185
PRM_0256	P78358	113	123	APPLPVPGVLL	9.64	ITSN2	SH3	5	Q9NZM3	1130	1185
PRM_0256	Q969S0	58	68	PPAIPIRYYAI	11.81	ITSN2	SH3	5	Q9NZM3	1130	1185
PRM_0256	Q6PEZ8	353	363	PPALPRRLRAL	9.78	ITSN2	SH3	5	Q9NZM3	1130	1185
PRM_0256	Q8IUR5	64	74	RPGAPLRWGIF	9.44	ITSN2	SH3	5	Q9NZM3	1130	1185
PRM_0256	Q86X52	131	141	IPVVPLRGVDD	9.35	ITSN2	SH3	5	Q9NZM3	1130	1185
PRM_0256	Q9UQ16	808	818	APPVPFRPGPL	12.65	ITSN2	SH3	5	Q9NZM3	1130	1185
PRM_0256	Q50LG9	353	363	AARVPFRLLVN	10.96	ITSN2	SH3	5	Q9NZM3	1130	1185
PRM_0256	A6NGR9	470	480	RPRAPVRLLSA	10.53	ITSN2	SH3	5	Q9NZM3	1130	1185
PRM_0256	O00268	294	304	APAVPPPAAAQ	11.59	ITSN2	SH3	5	Q9NZM3	1130	1185
PRM_0256	Q96P48	155	165	VPPVPPRTGPP	10.59	ITSN2	SH3	5	Q9NZM3	1130	1185
PRM_0256	Q8TAU0	218	228	APPPPPRRVAV	11.25	ITSN2	SH3	5	Q9NZM3	1130	1185
PRM_0256	A6NN90	24	34	PPTVPVPQVDI	9.92	ITSN2	SH3	5	Q9NZM3	1130	1185
PRM_0256	Q9NWM3	149	159	PPTPPPRIDAL	10.37	ITSN2	SH3	5	Q9NZM3	1130	1185
PRM_0256	A8MVW0	717	727	PPPAPPRLALS	10.52	ITSN2	SH3	5	Q9NZM3	1130	1185
PRM_0256	Q86W10	481	491	RPPQPVRQVVL	11.17	ITSN2	SH3	5	Q9NZM3	1130	1185
PRM_0256	Q8WWB7	202	212	RPAQPPRLLHT	9.61	ITSN2	SH3	5	Q9NZM3	1130	1185
PRM_0256	P52952	210	220	PPPPPARRIAV	9.29	ITSN2	SH3	5	Q9NZM3	1130	1185
PRM_0256	O43184	828	838	APSVPARPLPA	10.76	ITSN2	SH3	5	Q9NZM3	1130	1185
PRM_0256	Q96IZ0	80	90	APAVPGPGGVN	9.28	ITSN2	SH3	5	Q9NZM3	1130	1185
PRM_0256	Q8N9Y4	340	350	KPAVPPPIFNV	11.5	ITSN2	SH3	5	Q9NZM3	1130	1185
PRM_0256	Q9BZG2	389	399	APVVPLLAGAV	11.85	ITSN2	SH3	5	Q9NZM3	1130	1185
PRM_0256	Q9HAP2	450	460	LPLVPPPATAL	9.76	ITSN2	SH3	5	Q9NZM3	1130	1185
PRM_0256	P51451	35	45	APPLPPLVVFN	10.04	ITSN2	SH3	5	Q9NZM3	1130	1185
PRM_0256	Q9P218	465	475	APLPPPRALTL	9.81	ITSN2	SH3	5	Q9NZM3	1130	1185
PRM_0256	Q6ICH7	4	14	APLGPPRTDCL	9.35	ITSN2	SH3	5	Q9NZM3	1130	1185
PRM_0256	P17081	111	121	APNVPFLLIGT	9.5	ITSN2	SH3	5	Q9NZM3	1130	1185
PRM_0256	Q99424	291	301	LPMVVVRVELL	9.56	ITSN2	SH3	5	Q9NZM3	1130	1185
PRM_0256	P78559	2059	2069	PPAVPPRAPIL	12.04	ITSN2	SH3	5	Q9NZM3	1130	1185
PRM_0256	P78559	2040	2050	GPTVPPRPEPG	9.54	ITSN2	SH3	5	Q9NZM3	1130	1185
PRM_0256	A6NJW4	258	268	APVLPVRSEDS	9.73	ITSN2	SH3	5	Q9NZM3	1130	1185
PRM_0256	P78364	704	714	APSVPPPTLAM	11.72	ITSN2	SH3	5	Q9NZM3	1130	1185
PRM_0256	Q9ULV8	433	443	APPLPPRPDLP	9.73	ITSN2	SH3	5	Q9NZM3	1130	1185
PRM_0256	Q9Y6R4	6	16	AALVPPPAFAV	10.64	ITSN2	SH3	5	Q9NZM3	1130	1185
PRM_0256	Q86UR5	1271	1281	LPQVPVRSGSI	9.74	ITSN2	SH3	5	Q9NZM3	1130	1185
PRM_0256	O95372	176	186	DPMVPVRFGAL	13.71	ITSN2	SH3	5	Q9NZM3	1130	1185
PRM_0256	Q9P107	356	366	APPPPPPAFSF	9.73	ITSN2	SH3	5	Q9NZM3	1130	1185
PRM_0256	O75899	16	26	PPPPPARLLLL	10.9	ITSN2	SH3	5	Q9NZM3	1130	1185
PRM_0256	P51841	972	982	MPEVPVRIRIG	9.41	ITSN2	SH3	5	Q9NZM3	1130	1185
PRM_0256	Q9UFG5	44	54	DPPVPFRMMED	10.81	ITSN2	SH3	5	Q9NZM3	1130	1185
PRM_0256	Q05BQ5	240	250	KPLVPPRTIQH	11.69	ITSN2	SH3	5	Q9NZM3	1130	1185
PRM_0256	Q9NT22	219	229	APAVPVGFGVI	10.45	ITSN2	SH3	5	Q9NZM3	1130	1185
PRM_0256	P02751	1470	1480	APAVTVRYYRI	10.2	ITSN2	SH3	5	Q9NZM3	1130	1185
PRM_0256	Q49AJ0	130	140	APMVSSRTLGL	9.99	ITSN2	SH3	5	Q9NZM3	1130	1185
PRM_0256	Q66K74	179	189	APAVPGLQGAL	9.96	ITSN2	SH3	5	Q9NZM3	1130	1185
PRM_0256	Q9UNN5	85	95	RPVMPSRQIVE	10.12	ITSN2	SH3	5	Q9NZM3	1130	1185
PRM_0256	P50570	791	801	PPLIPVPVGAA	9.35	ITSN2	SH3	5	Q9NZM3	1130	1185
PRM_0256	Q9H706	532	542	APPVPPRSAKP	11.52	ITSN2	SH3	5	Q9NZM3	1130	1185
PRM_0256	Q9UKU9	217	227	PPAAPPRVYQP	10.21	ITSN2	SH3	5	Q9NZM3	1130	1185
PRM_0256	P52848	60	70	PPVAPSRLLPL	9.71	ITSN2	SH3	5	Q9NZM3	1130	1185
PRM_0256	O60500	367	377	RPRVLLRWWLG	9.32	ITSN2	SH3	5	Q9NZM3	1130	1185
PRM_0256	Q9Y6N7	1482	1492	PPPVPPPAIKS	10.37	ITSN2	SH3	5	Q9NZM3	1130	1185
PRM_0256	Q6P4R8	228	238	SPAVPLRVVPT	11.22	ITSN2	SH3	5	Q9NZM3	1130	1185
PRM_0256	O43166	52	62	APVGPPRSEGS	9.88	ITSN2	SH3	5	Q9NZM3	1130	1185
PRM_0256	Q8IV53	483	493	APALPSRSDRL	10.03	ITSN2	SH3	5	Q9NZM3	1130	1185
PRM_0256	P98161	2	12	PPAAPARLALA	10.08	ITSN2	SH3	5	Q9NZM3	1130	1185
PRM_0256	Q6P5Z2	509	519	PPPKPPRLYLP	10.87	ITSN2	SH3	5	Q9NZM3	1130	1185
PRM_0256	Q13671	259	269	PPAVPPPPVPV	10.77	ITSN2	SH3	5	Q9NZM3	1130	1185
PRM_0256	Q13671	264	274	PPPVPVLPGAV	10.16	ITSN2	SH3	5	Q9NZM3	1130	1185
PRM_0256	Q8NEV8	154	164	GPPMPVRGAAV	10.03	ITSN2	SH3	5	Q9NZM3	1130	1185
PRM_0256	Q96PX1	380	390	SPAVPPLHVLG	9.25	ITSN2	SH3	5	Q9NZM3	1130	1185
PRM_0256	Q9NTN9	409	419	RPVVPTRGRPL	10	ITSN2	SH3	5	Q9NZM3	1130	1185
PRM_0256	Q96J86	3	13	APRLPVRPGVL	12	ITSN2	SH3	5	Q9NZM3	1130	1185
PRM_0256	Q96DN6	484	494	APVVPSPVLQS	11.26	ITSN2	SH3	5	Q9NZM3	1130	1185
PRM_0256	Q9BQI5	362	372	GPPGPPRNVLS	9.89	ITSN2	SH3	5	Q9NZM3	1130	1185
PRM_0256	Q4G0T1	894	904	LPAAPFRTFWV	11.4	ITSN2	SH3	5	Q9NZM3	1130	1185
PRM_0256	P98088	1434	1444	APGVPLRALGQ	11.05	ITSN2	SH3	5	Q9NZM3	1130	1185
PRM_0256	Q96CB5	12	22	APPIPIPTLSL	9.32	ITSN2	SH3	5	Q9NZM3	1130	1185
PRM_0256	Q5JXA9	186	196	GPPGPIRWFQG	9.48	ITSN2	SH3	5	Q9NZM3	1130	1185
PRM_0256	O15050	6	16	AARVPPRDLAV	9.94	ITSN2	SH3	5	Q9NZM3	1130	1185
PRM_0256	Q9UL41	353	363	APRPPARITGV	9.86	ITSN2	SH3	5	Q9NZM3	1130	1185
PRM_0256	O00750	281	291	PPQVPPRTYAS	13.59	ITSN2	SH3	5	Q9NZM3	1130	1185
PRM_0256	O00750	156	166	PPPLPPRASIW	10.97	ITSN2	SH3	5	Q9NZM3	1130	1185
PRM_0256	Q7Z4N2	1104	1114	RPVLPPPMIIL	11.07	ITSN2	SH3	5	Q9NZM3	1130	1185
PRM_0256	O43763	98	108	APAVPGPSGLG	9.82	ITSN2	SH3	5	Q9NZM3	1130	1185
PRM_0256	Q01974	809	819	RPMVPPPQLYV	12.74	ITSN2	SH3	5	Q9NZM3	1130	1185
PRM_0256	Q13461	209	219	GPSPPARLFSV	9.27	ITSN2	SH3	5	Q9NZM3	1130	1185
PRM_0256	Q14517	4246	4256	PPQVPVRPISY	10.93	ITSN2	SH3	5	Q9NZM3	1130	1185
PRM_0256	Q9UMZ3	1773	1783	GPKVPMRITMD	9.85	ITSN2	SH3	5	Q9NZM3	1130	1185
PRM_0256	Q9NRI5	729	739	APPIPPRLHSE	11.32	ITSN2	SH3	5	Q9NZM3	1130	1185
PRM_0256	Q86SG6	304	314	RPAIPPPLSSV	10.17	ITSN2	SH3	5	Q9NZM3	1130	1185
PRM_0256	Q9P1A6	613	623	PPPVPPRTTSK	11.53	ITSN2	SH3	5	Q9NZM3	1130	1185
PRM_0256	O43426	1195	1205	RPTIPPRAGVI	12.61	ITSN2	SH3	5	Q9NZM3	1130	1185
PRM_0256	Q96SQ7	81	91	APAVPPRGGTD	11.59	ITSN2	SH3	5	Q9NZM3	1130	1185
PRM_0256	A1L4H1	1475	1485	APTPPVRVMAC	10.66	ITSN2	SH3	5	Q9NZM3	1130	1185
PRM_0256	Q6NUP7	407	417	DPEVPVRYTIA	9.9	ITSN2	SH3	5	Q9NZM3	1130	1185
PRM_0256	O60938	66	76	IPAIPSRIWYL	9.74	ITSN2	SH3	5	Q9NZM3	1130	1185
PRM_0256	P63132	332	342	DPLAPLRLLIF	9.39	ITSN2	SH3	5	Q9NZM3	1130	1185
PRM_0256	Q07890	1289	1299	APPVPPRQNSS	11.76	ITSN2	SH3	5	Q9NZM3	1130	1185
PRM_0256	Q07890	1186	1196	KPRVPVPTGAF	10.25	ITSN2	SH3	5	Q9NZM3	1130	1185
PRM_0256	O43150	784	794	APPLPPRNVGK	11.01	ITSN2	SH3	5	Q9NZM3	1130	1185
PRM_0256	Q9NSA1	157	167	APRGPARFLPL	10.56	ITSN2	SH3	5	Q9NZM3	1130	1185
PRM_0256	Q9ULL5	848	858	RPPVPVRRSGQ	10.26	ITSN2	SH3	5	Q9NZM3	1130	1185
PRM_0256	Q9H6W3	135	145	VPAAPVRVVET	9.28	ITSN2	SH3	5	Q9NZM3	1130	1185
PRM_0256	Q06495	607	617	SPPLPPRVFLE	10.36	ITSN2	SH3	5	Q9NZM3	1130	1185
PRM_0256	Q9UI08	187	197	PPPVPPPPTGA	9.28	ITSN2	SH3	5	Q9NZM3	1130	1185
PRM_0256	O75489	44	54	RPTVRPRNDVA	9.53	ITSN2	SH3	5	Q9NZM3	1130	1185
PRM_0256	Q16513	574	584	PPPAPPRASSL	10.07	ITSN2	SH3	5	Q9NZM3	1130	1185
PRM_0256	P36873	308	318	RPVTPPRGMIT	9.39	ITSN2	SH3	5	Q9NZM3	1130	1185
PRM_0256	Q07889	1289	1299	GPPVPPRQSTS	10.35	ITSN2	SH3	5	Q9NZM3	1130	1185
PRM_0256	Q5HYK7	320	330	PPRLPPRPVNG	9.7	ITSN2	SH3	5	Q9NZM3	1130	1185
PRM_0256	O14654	139	149	PPLIPPRRVIT	9.46	ITSN2	SH3	5	Q9NZM3	1130	1185
PRM_0256	O14654	698	708	DPYVPMRPGVA	9.66	ITSN2	SH3	5	Q9NZM3	1130	1185
PRM_0256	P22681	493	503	LPPVPPRLDLL	13.99	ITSN2	SH3	5	Q9NZM3	1130	1185
PRM_0256	O00526	2	12	APLLPIRTLPL	9.92	ITSN2	SH3	5	Q9NZM3	1130	1185
PRM_0256	Q96PN7	194	204	APAIPSRYQQV	9.91	ITSN2	SH3	5	Q9NZM3	1130	1185
PRM_0256	Q5VST9	6279	6289	APAVPPRVPQP	10.76	ITSN2	SH3	5	Q9NZM3	1130	1185
PRM_0256	Q96HY7	892	902	RPPLPVPAVGI	9.21	ITSN2	SH3	5	Q9NZM3	1130	1185
PRM_0256	P35626	468	478	PPLIPPRGEVN	9.49	ITSN2	SH3	5	Q9NZM3	1130	1185
PRM_0256	O94989	234	244	VPRVPRRASPL	9.23	ITSN2	SH3	5	Q9NZM3	1130	1185
PRM_0256	Q8ND61	98	108	PPPAPPRPVLL	11.2	ITSN2	SH3	5	Q9NZM3	1130	1185
PRM_0256	Q9P0K8	488	498	RPPAPARIADS	9.4	ITSN2	SH3	5	Q9NZM3	1130	1185
PRM_0256	Q9Y6F9	2	12	LPPLPSRLGLL	10.04	ITSN2	SH3	5	Q9NZM3	1130	1185
PRM_0256	Q6P9B9	463	473	GPPPPPRLVPF	10.19	ITSN2	SH3	5	Q9NZM3	1130	1185
PRM_0256	P12018	80	90	GPQVPPRFSGS	10.96	ITSN2	SH3	5	Q9NZM3	1130	1185
PRM_0256	Q9Y251	6	16	KPALPPPLMLL	9.54	ITSN2	SH3	5	Q9NZM3	1130	1185
PRM_0256	P25098	468	478	PPLIPPRGEVN	9.49	ITSN2	SH3	5	Q9NZM3	1130	1185
PRM_0256	Q9Y3S1	825	835	VPPVPPPQYFS	11.57	ITSN2	SH3	5	Q9NZM3	1130	1185
PRM_0256	Q9Y3S1	1039	1049	VPTVPVPPAAV	9.47	ITSN2	SH3	5	Q9NZM3	1130	1185
PRM_0256	O15357	1136	1146	APAGPARSALL	11.28	ITSN2	SH3	5	Q9NZM3	1130	1185
PRM_0256	Q96QT4	1125	1135	KPVLPPPLIIL	9.28	ITSN2	SH3	5	Q9NZM3	1130	1185
PRM_0256	Q8NCV1	94	104	APRVPVPPAGL	10.82	ITSN2	SH3	5	Q9NZM3	1130	1185
PRM_0256	Q6IQ23	574	584	PPPGPPRVFPP	9.48	ITSN2	SH3	5	Q9NZM3	1130	1185
PRM_0256	Q5VWI1	33	43	PPPPPPWVWMV	9.26	ITSN2	SH3	5	Q9NZM3	1130	1185
PRM_0256	O75909	484	494	PPPVPPPPASF	10	ITSN2	SH3	5	Q9NZM3	1130	1185
PRM_0256	Q9Y5H6	617	627	SPRIPFRVGLY	9.7	ITSN2	SH3	5	Q9NZM3	1130	1185
PRM_0256	Q5SY16	117	127	RPVGPGRALLL	9.85	ITSN2	SH3	5	Q9NZM3	1130	1185
PRM_0256	O75900	42	52	APAVPAWSAAQ	10.06	ITSN2	SH3	5	Q9NZM3	1130	1185
PRM_0256	Q04771	454	464	RPNIPNRWFSD	9.43	ITSN2	SH3	5	Q9NZM3	1130	1185
PRM_0256	Q9UBP9	239	249	PPPVPSRSTEI	10.22	ITSN2	SH3	5	Q9NZM3	1130	1185
PRM_0256	P34130	52	62	APAGPPLLFLL	10.58	ITSN2	SH3	5	Q9NZM3	1130	1185
PRM_0256	O95528	397	407	GPPLPARGHAL	9.77	ITSN2	SH3	5	Q9NZM3	1130	1185
PRM_0256	Q86UU1	282	292	PPLVPARSSSY	10.81	ITSN2	SH3	5	Q9NZM3	1130	1185
PRM_0256	Q92820	69	79	ARVVPVRLDLT	10.23	ITSN2	SH3	5	Q9NZM3	1130	1185
PRM_0256	Q86UU5	143	153	KPPPPPRQLSV	9.38	ITSN2	SH3	5	Q9NZM3	1130	1185
PRM_0256	P20908	17	27	APLLPPLLLLL	9.69	ITSN2	SH3	5	Q9NZM3	1130	1185
PRM_0256	A1E959	16	26	APLIPQRLMSA	10.75	ITSN2	SH3	5	Q9NZM3	1130	1185
PRM_0256	Q92619	1111	1121	APLPPMRLRGG	9.36	ITSN2	SH3	5	Q9NZM3	1130	1185
PRM_0256	Q674R7	518	528	APPAPLRTLLA	11.44	ITSN2	SH3	5	Q9NZM3	1130	1185
PRM_0256	Q9HAR2	1305	1315	APLLPPRVYST	12.42	ITSN2	SH3	5	Q9NZM3	1130	1185
PRM_0256	A8MYZ6	366	376	APPAPSRSALA	9.88	ITSN2	SH3	5	Q9NZM3	1130	1185
PRM_0256	Q8NI99	202	212	VPVVPVRLVGS	13.56	ITSN2	SH3	5	Q9NZM3	1130	1185
PRM_0256	Q8TDW7	4227	4237	PPQVPVRPMAY	12	ITSN2	SH3	5	Q9NZM3	1130	1185
PRM_0256	C9JVW0	82	92	VPPVPAPAAAS	9.6	ITSN2	SH3	5	Q9NZM3	1130	1185
PRM_0256	O75074	107	117	GPAAPPRQEAF	10.12	ITSN2	SH3	5	Q9NZM3	1130	1185
PRM_0256	Q6UXK2	325	335	APPATPRFLAL	9.49	ITSN2	SH3	5	Q9NZM3	1130	1185
PRM_0256	Q15366	95	105	RPPVTLRLVVP	9.64	ITSN2	SH3	5	Q9NZM3	1130	1185
PRM_0256	Q75VX8	503	513	SPPVPPRFPKL	9.44	ITSN2	SH3	5	Q9NZM3	1130	1185
PRM_0256	Q75VX8	486	496	APPVPPRGGNG	13.41	ITSN2	SH3	5	Q9NZM3	1130	1185
PRM_0256	Q14004	51	61	PPPPPPPLLFL	9.3	ITSN2	SH3	5	Q9NZM3	1130	1185
PRM_0256	Q6ZMT9	546	556	GPPEPSRHFQV	9.26	ITSN2	SH3	5	Q9NZM3	1130	1185
PRM_0256	O95490	1325	1335	APLIPQRTHSL	10.12	ITSN2	SH3	5	Q9NZM3	1130	1185
PRM_0257	Q7Z7M0	1280	1291	RRVGGLLPPGGG	8.07	TNK1	SH3	1	Q13470	381	443
PRM_0257	Q6UY11	362	373	MLPAGLPLPRDL	9.74	TNK1	SH3	1	Q13470	381	443
PRM_0257	Q14653	267	278	CLGGGLALWRAG	8.84	TNK1	SH3	1	Q13470	381	443
PRM_0257	Q66K41	257	268	RRSRGRPVSRGG	9.39	TNK1	SH3	1	Q13470	381	443
PRM_0257	Q6ZVD7	87	98	WRRRALRPPRGF	10.92	TNK1	SH3	1	Q13470	381	443
PRM_0257	P30101	1	12	MRLRRLALFPGV	13.49	TNK1	SH3	1	Q13470	381	443
PRM_0257	O95996	1937	1948	ARRGPPPLARAV	10.02	TNK1	SH3	1	Q13470	381	443
PRM_0257	Q9UK23	446	457	TRTAWLALTLAL	8.24	TNK1	SH3	1	Q13470	381	443
PRM_0257	Q8NGU4	130	141	LRYAGLVSPRLC	8.89	TNK1	SH3	1	Q13470	381	443
PRM_0257	Q8N9P6	158	169	MQRWMLPLRRGA	8.5	TNK1	SH3	1	Q13470	381	443
PRM_0257	Q6P531	258	269	LRSAALAPTSDL	9.09	TNK1	SH3	1	Q13470	381	443
PRM_0257	Q96EV2	277	288	GRRGGPLMCRGV	9.25	TNK1	SH3	1	Q13470	381	443
PRM_0257	Q9BQ50	89	100	DESGALVLPRVL	8.66	TNK1	SH3	1	Q13470	381	443
PRM_0257	Q6HA08	236	247	MHYGRLAFSRRG	7.87	TNK1	SH3	1	Q13470	381	443
PRM_0257	O60741	845	856	MSSGAIPPNRGV	11.14	TNK1	SH3	1	Q13470	381	443
PRM_0257	Q92574	36	47	DRGPMLVNTLVD	8.13	TNK1	SH3	1	Q13470	381	443
PRM_0257	B2RU33	302	313	DRYGRTALILAV	9.59	TNK1	SH3	1	Q13470	381	443
PRM_0257	O60243	2	13	RRRRAGGRTMVE	9.89	TNK1	SH3	1	Q13470	381	443
PRM_0257	Q86YR6	302	313	DRYGRTALILAV	9.59	TNK1	SH3	1	Q13470	381	443
PRM_0257	Q96B18	456	467	RPRRGPAPTLAA	8.66	TNK1	SH3	1	Q13470	381	443
PRM_0257	O75344	102	113	MRRGELARFLFK	8.4	TNK1	SH3	1	Q13470	381	443
PRM_0257	Q8IYR2	335	346	CPLGGLLLTLGV	8.59	TNK1	SH3	1	Q13470	381	443
PRM_0257	Q07444	226	237	IRRGFIMLTRLV	11.35	TNK1	SH3	1	Q13470	381	443
PRM_0257	A8MX76	632	643	IRYGGPRLQMDF	8.8	TNK1	SH3	1	Q13470	381	443
PRM_0257	Q8TEQ0	58	69	KRSRGLALTAAA	9.43	TNK1	SH3	1	Q13470	381	443
PRM_0257	Q13724	604	615	VALGARVLTRLA	8.21	TNK1	SH3	1	Q13470	381	443
PRM_0257	Q6P1M0	34	45	LGSGGWRFIRVF	9.17	TNK1	SH3	1	Q13470	381	443
PRM_0257	Q6PJ61	217	228	RRSGGGDCSRVA	8.47	TNK1	SH3	1	Q13470	381	443
PRM_0257	A6NE52	1552	1563	MRLRGPMRSRLC	8.81	TNK1	SH3	1	Q13470	381	443
PRM_0257	Q92581	25	36	MRPLWLLLAVGV	8.22	TNK1	SH3	1	Q13470	381	443
PRM_0257	Q9BZ29	686	697	GRPGGPVFTRSA	10.61	TNK1	SH3	1	Q13470	381	443
PRM_0257	P0C7V6	547	558	RRPAAGRPTRFV	9.18	TNK1	SH3	1	Q13470	381	443
PRM_0257	Q8IUL8	469	480	LPPRGLVRGRVV	8.44	TNK1	SH3	1	Q13470	381	443
PRM_0257	Q2MV58	1	12	MRPRGLPPLLVV	10.35	TNK1	SH3	1	Q13470	381	443
PRM_0257	Q9P2M7	29	40	LRRGGRRPAKDA	9.17	TNK1	SH3	1	Q13470	381	443
PRM_0257	P34096	120	131	CRYRAIASTRRV	8.52	TNK1	SH3	1	Q13470	381	443
PRM_0257	P04920	1197	1208	VPLRMVVLTRIF	8.03	TNK1	SH3	1	Q13470	381	443
PRM_0257	P28062	37	48	MRSPELALPRGM	10.32	TNK1	SH3	1	Q13470	381	443
PRM_0257	P51811	221	232	TRVVVLVLFTSV	7.98	TNK1	SH3	1	Q13470	381	443
PRM_0257	O95153	704	715	DGRRGLVPSNFV	9.29	TNK1	SH3	1	Q13470	381	443
PRM_0257	Q6ZSJ9	44	55	GRRAGGALARGG	9.86	TNK1	SH3	1	Q13470	381	443
PRM_0257	Q9BR39	195	206	IPRGGFALSLLA	8.48	TNK1	SH3	1	Q13470	381	443
PRM_0257	P10643	377	388	IRGGGAGFISGL	8.23	TNK1	SH3	1	Q13470	381	443
PRM_0257	Q969M3	246	257	LLYGVFALISVF	9.05	TNK1	SH3	1	Q13470	381	443
PRM_0257	Q8NCH0	22	33	LRRAPLGRARAG	8.87	TNK1	SH3	1	Q13470	381	443
PRM_0257	A6NJZ7	883	894	DGRRGLVPSNFV	9.29	TNK1	SH3	1	Q13470	381	443
PRM_0257	Q9NYK5	6	17	MGSRALRLWLVA	11.26	TNK1	SH3	1	Q13470	381	443
PRM_0257	Q969E1	34	45	RPRRMTPFWRGV	8.2	TNK1	SH3	1	Q13470	381	443
PRM_0257	Q96JP2	847	858	MGTVPAMPAMVV	8.49	TNK1	SH3	1	Q13470	381	443
PRM_0257	Q13368	166	177	MRGGAADRSGLV	9.73	TNK1	SH3	1	Q13470	381	443
PRM_0257	Q0D2K0	45	56	LGSPGAVRPRVG	8.15	TNK1	SH3	1	Q13470	381	443
PRM_0257	P34741	1	12	MRRAWILLTLGL	9.68	TNK1	SH3	1	Q13470	381	443
PRM_0257	Q53RY4	18	29	LMRVGLALILVG	8.02	TNK1	SH3	1	Q13470	381	443
PRM_0257	P25100	423	434	RRRRRRPLWRVY	10.4	TNK1	SH3	1	Q13470	381	443
PRM_0257	Q7Z3E1	603	614	MRRPPPVNPGSV	9.91	TNK1	SH3	1	Q13470	381	443
PRM_0257	Q9P2E5	554	565	RRYPGTRLAWLA	7.91	TNK1	SH3	1	Q13470	381	443
PRM_0257	Q12841	3	14	KRWLALALALVA	9.94	TNK1	SH3	1	Q13470	381	443
PRM_0257	Q6GYQ0	1522	1533	MSGGPAMLTSQV	7.92	TNK1	SH3	1	Q13470	381	443
PRM_0257	Q96RY7	122	133	DRLGVLLLWRLD	8.21	TNK1	SH3	1	Q13470	381	443
PRM_0257	O75896	33	44	VRPRGRAVPPFV	7.92	TNK1	SH3	1	Q13470	381	443
PRM_0257	Q6V0L0	138	149	HRRRRKVLARVF	8.32	TNK1	SH3	1	Q13470	381	443
PRM_0257	A0AV02	60	71	LRTGWLVGNTGV	10.09	TNK1	SH3	1	Q13470	381	443
PRM_0257	Q9NYQ6	388	399	LRYRVLGGAWDV	9.53	TNK1	SH3	1	Q13470	381	443
PRM_0257	P37802	130	141	MNLGGLAVARDD	8.79	TNK1	SH3	1	Q13470	381	443
PRM_0257	Q6V0I7	1167	1178	MRRRGTAVFSFT	11.23	TNK1	SH3	1	Q13470	381	443
PRM_0257	Q96JY0	22	33	LRRRGLPVARVA	15.58	TNK1	SH3	1	Q13470	381	443
PRM_0257	O75122	1279	1290	TGSGGADPTTDV	9.9	TNK1	SH3	1	Q13470	381	443
PRM_0257	Q96JQ0	1524	1535	RRRAARVSARVF	11.43	TNK1	SH3	1	Q13470	381	443
PRM_0257	Q9H175	181	192	KRRRALLRASGV	9.24	TNK1	SH3	1	Q13470	381	443
PRM_0257	Q96JF0	255	266	LRSRARVRTLDG	7.93	TNK1	SH3	1	Q13470	381	443
PRM_0257	Q8N9Z2	9	20	RRRRPVAPATAA	9.42	TNK1	SH3	1	Q13470	381	443
PRM_0257	Q0P651	8	19	ILYRRLLLTKLF	7.97	TNK1	SH3	1	Q13470	381	443
PRM_0257	Q9Y6Z7	178	189	IRGGMLAMPKDE	8.39	TNK1	SH3	1	Q13470	381	443
PRM_0257	P48751	791	802	TGRVWVGLWLVV	7.87	TNK1	SH3	1	Q13470	381	443
PRM_0257	P48058	820	831	ILVGGLGLAMLV	9.89	TNK1	SH3	1	Q13470	381	443
PRM_0257	O75325	660	671	GGRRPLPPAWAF	8.3	TNK1	SH3	1	Q13470	381	443
PRM_0257	Q7L0R7	1	12	MRPWALAVTRWP	8.37	TNK1	SH3	1	Q13470	381	443
PRM_0257	Q9BTW9	427	438	GRRGLLLPSRLV	9.58	TNK1	SH3	1	Q13470	381	443
PRM_0257	P62917	51	62	DPGRGAPLAKVV	8.7	TNK1	SH3	1	Q13470	381	443
PRM_0257	Q92766	1159	1170	MRSRPRANSGGV	11.21	TNK1	SH3	1	Q13470	381	443
PRM_0257	Q8N8Z6	4	15	GARGGGALARAA	8.38	TNK1	SH3	1	Q13470	381	443
PRM_0257	Q969S6	77	88	KRLAVLRLFWVL	7.88	TNK1	SH3	1	Q13470	381	443
PRM_0257	Q9ULW2	1	12	MQRPGPRLWLVL	7.94	TNK1	SH3	1	Q13470	381	443
PRM_0257	Q9NYW4	1	12	MLSAGLGLLMLV	7.94	TNK1	SH3	1	Q13470	381	443
PRM_0257	P29508	318	329	TGSRGLVLSGVL	11.17	TNK1	SH3	1	Q13470	381	443
PRM_0257	O00468	1436	1447	TGSGPAVLTSAV	10.49	TNK1	SH3	1	Q13470	381	443
PRM_0257	A1A5C7	491	502	GRRGGLLLFMIL	10.67	TNK1	SH3	1	Q13470	381	443
PRM_0257	P61647	1	12	MRPGGALLALLA	8.66	TNK1	SH3	1	Q13470	381	443
PRM_0257	Q6S5H5	302	313	DRYGRTALILAV	9.59	TNK1	SH3	1	Q13470	381	443
PRM_0257	P0C7X2	239	250	GRRGRRPGIRAV	10.18	TNK1	SH3	1	Q13470	381	443
PRM_0257	Q9Y5T4	92	103	MSRREAGLILGV	8.12	TNK1	SH3	1	Q13470	381	443
PRM_0257	A6NGR9	614	625	LRRAAAVLIGFL	9.69	TNK1	SH3	1	Q13470	381	443
PRM_0257	P21953	24	35	RRLPGAGLARGF	8.73	TNK1	SH3	1	Q13470	381	443
PRM_0257	Q96M15	98	109	LRRVYLLRAMVV	8.31	TNK1	SH3	1	Q13470	381	443
PRM_0257	Q99490	503	514	EGRGGLALALVG	8.62	TNK1	SH3	1	Q13470	381	443
PRM_0257	Q9Y483	496	507	LRRRRGRLPRRA	8.37	TNK1	SH3	1	Q13470	381	443
PRM_0257	Q15722	133	144	MARRVLAGIWVL	10.76	TNK1	SH3	1	Q13470	381	443
PRM_0257	O60287	1182	1193	RGLGALLPTLAV	8	TNK1	SH3	1	Q13470	381	443
PRM_0257	H3BUK9	265	276	DRYGRTALILAV	9.59	TNK1	SH3	1	Q13470	381	443
PRM_0257	Q2QL34	1	12	MAGWWPALSRAA	8.86	TNK1	SH3	1	Q13470	381	443
PRM_0257	O95236	201	212	MSLAGLVLAPFT	9.5	TNK1	SH3	1	Q13470	381	443
PRM_0257	P31944	14	25	MSGARLALILCV	8.57	TNK1	SH3	1	Q13470	381	443
PRM_0257	Q9UFD9	883	894	DGRRGLVPSNFV	9.29	TNK1	SH3	1	Q13470	381	443
PRM_0257	Q8NCK7	100	111	TRWGARPVVMVG	7.98	TNK1	SH3	1	Q13470	381	443
PRM_0257	O14981	1024	1035	RRGAEFALTTIV	9.59	TNK1	SH3	1	Q13470	381	443
PRM_0257	Q9BQK8	244	255	MQWAWGRLPKVA	8.91	TNK1	SH3	1	Q13470	381	443
PRM_0257	Q9NXS2	1	12	MRSGGRGRPRLR	9.6	TNK1	SH3	1	Q13470	381	443
PRM_0257	Q9NS18	3	14	WRRAALAGTRLV	11.74	TNK1	SH3	1	Q13470	381	443
PRM_0257	Q14165	26	37	IRGPGLGVAGVA	9.89	TNK1	SH3	1	Q13470	381	443
PRM_0257	P55289	244	255	GQLGGLAGTTIV	8.3	TNK1	SH3	1	Q13470	381	443
PRM_0257	Q29980	1	12	MGLGRVLLFLAV	7.89	TNK1	SH3	1	Q13470	381	443
PRM_0257	Q15717	144	155	GLSRGVAFIRFD	8.38	TNK1	SH3	1	Q13470	381	443
PRM_0257	Q96EK7	133	144	IPSGLAVFTRFA	9.39	TNK1	SH3	1	Q13470	381	443
PRM_0257	P36894	151	162	IRWLVLLISMAV	8.24	TNK1	SH3	1	Q13470	381	443
PRM_0257	Q96BY2	210	221	LRGPALDVIRVL	9.31	TNK1	SH3	1	Q13470	381	443
PRM_0257	Q5HYW3	543	554	VRRRPPVLFRLT	9.26	TNK1	SH3	1	Q13470	381	443
PRM_0257	Q9BVJ7	14	25	GRLAGLALPRLP	8.02	TNK1	SH3	1	Q13470	381	443
PRM_0257	Q96S65	205	216	RRRRALLRASGV	10.28	TNK1	SH3	1	Q13470	381	443
PRM_0257	A5A3E0	302	313	DRYGRTALILAV	9.59	TNK1	SH3	1	Q13470	381	443
PRM_0257	Q7L3T8	35	46	RRGRRLLLSRVF	12.78	TNK1	SH3	1	Q13470	381	443
PRM_0257	Q6S8J3	302	313	DRYGRTALILAV	9.59	TNK1	SH3	1	Q13470	381	443
PRM_0257	Q9H0Q3	37	48	LRIGGLVFAVVL	8.17	TNK1	SH3	1	Q13470	381	443
PRM_0257	P35568	962	973	MGRLGPAPPGAA	8.43	TNK1	SH3	1	Q13470	381	443
PRM_0257	P18827	1	12	MRRAALWLWLCA	7.89	TNK1	SH3	1	Q13470	381	443
PRM_0257	Q9UL54	1051	1062	LAWPGLALPLVA	10.46	TNK1	SH3	1	Q13470	381	443
PRM_0257	Q14204	3654	3665	RRTGGRVLITLG	10.09	TNK1	SH3	1	Q13470	381	443
PRM_0257	P29353	114	125	LSGGGGRRTRVE	7.91	TNK1	SH3	1	Q13470	381	443
PRM_0257	P47883	209	220	MGVAPLVLITVS	8.22	TNK1	SH3	1	Q13470	381	443
PRM_0257	Q5T9A4	401	412	TSRRGLLLFMDE	8.41	TNK1	SH3	1	Q13470	381	443
PRM_0257	Q9NY64	122	133	MLLGGRLLTGLA	9.65	TNK1	SH3	1	Q13470	381	443
PRM_0257	Q9NY64	317	328	GRRLLLVLSGVV	9.95	TNK1	SH3	1	Q13470	381	443
PRM_0257	Q96BD0	315	326	LGSGAAAFFTAV	7.87	TNK1	SH3	1	Q13470	381	443
PRM_0257	Q6ZS82	107	118	APRRPLVRTGVA	8.06	TNK1	SH3	1	Q13470	381	443
PRM_0257	Q9Y446	639	650	DRRWAGVLSRLA	9.19	TNK1	SH3	1	Q13470	381	443
PRM_0257	Q9BTY7	215	226	VRRGGVVGTLRN	8.32	TNK1	SH3	1	Q13470	381	443
PRM_0257	Q9HAQ2	726	737	IRPGMVPVNRIV	8.72	TNK1	SH3	1	Q13470	381	443
PRM_0257	P10082	4	15	VRRPWPALTTVL	10.3	TNK1	SH3	1	Q13470	381	443
PRM_0257	Q6NUS6	56	67	TRPAVPGLPTVV	8.98	TNK1	SH3	1	Q13470	381	443
PRM_0257	Q6NTF9	151	162	RMRRALVFGMVV	7.96	TNK1	SH3	1	Q13470	381	443
PRM_0257	Q13009	1445	1456	RRRRRLARNRFT	11.32	TNK1	SH3	1	Q13470	381	443
PRM_0257	Q86VF2	842	853	MRPPGLVRNLQV	8.41	TNK1	SH3	1	Q13470	381	443
PRM_0257	Q8TCY9	688	699	RRSRLVVLSTVG	9.18	TNK1	SH3	1	Q13470	381	443
PRM_0257	P13224	176	187	RRLRARARARAA	8.56	TNK1	SH3	1	Q13470	381	443
PRM_0257	Q9BQ04	306	317	LRRAAAMLPTVG	10.3	TNK1	SH3	1	Q13470	381	443
PRM_0257	Q99570	671	682	IRYGAVGFITVV	14.29	TNK1	SH3	1	Q13470	381	443
PRM_0257	P01909	7	18	LMLGALALTTVM	7.86	TNK1	SH3	1	Q13470	381	443
PRM_0257	P22105	2868	2879	GRRVGPVSTVGV	9.17	TNK1	SH3	1	Q13470	381	443
PRM_0257	P22105	2545	2556	GRRVGPVSTVGV	9.17	TNK1	SH3	1	Q13470	381	443
PRM_0257	P48764	413	424	GLRGAVAFALVV	8.32	TNK1	SH3	1	Q13470	381	443
PRM_0257	P48764	17	28	LALGGLARAGGV	8.82	TNK1	SH3	1	Q13470	381	443
PRM_0257	Q8N2E6	212	223	RRSGALPPAPAA	8.66	TNK1	SH3	1	Q13470	381	443
PRM_0257	O14730	339	350	MQRAGIPCPTVV	9.9	TNK1	SH3	1	Q13470	381	443
PRM_0257	P16150	283	294	RRTGALVLSRGG	11.85	TNK1	SH3	1	Q13470	381	443
PRM_0257	P51687	450	461	WSGGGRAVIRVD	8.59	TNK1	SH3	1	Q13470	381	443
PRM_0257	Q8IZU9	134	145	IRSRPARLTVLV	9.26	TNK1	SH3	1	Q13470	381	443
PRM_0257	O60674	825	836	MRIGALGFSGAF	8.27	TNK1	SH3	1	Q13470	381	443
PRM_0257	Q8IZW8	179	190	LRSGGLLLSRDV	14.97	TNK1	SH3	1	Q13470	381	443
PRM_0257	Q8WWW0	92	103	RRRPGAPRPRDV	11.04	TNK1	SH3	1	Q13470	381	443
PRM_0257	P49279	168	179	IPLWGGVLITIV	8.23	TNK1	SH3	1	Q13470	381	443
PRM_0257	O43482	99	110	RSLGAVVFSRVT	8	TNK1	SH3	1	Q13470	381	443
PRM_0257	Q9UJK0	91	102	HRFGGLVLSPVG	9.73	TNK1	SH3	1	Q13470	381	443
PRM_0257	Q14011	107	118	GRGRGRGFSRGG	8.03	TNK1	SH3	1	Q13470	381	443
PRM_0257	Q6S545	339	350	DRYGRTALILAV	9.59	TNK1	SH3	1	Q13470	381	443
PRM_0257	Q9BRS2	1	12	MDYRRLLMSRVV	10.65	TNK1	SH3	1	Q13470	381	443
PRM_0257	Q2TV78	690	701	TRSRWPAVFTRV	8.48	TNK1	SH3	1	Q13470	381	443
PRM_0257	Q07001	313	324	LLFGMVLVTMVV	8.42	TNK1	SH3	1	Q13470	381	443
PRM_0257	Q9HBR0	272	283	MLRVGFMMSVAV	8.36	TNK1	SH3	1	Q13470	381	443
PRM_0257	Q8N4P6	71	82	TRWGYTDFPKVV	8.5	TNK1	SH3	1	Q13470	381	443
PRM_0257	Q92611	1	12	MQWRALVLGLVL	8.72	TNK1	SH3	1	Q13470	381	443
PRM_0257	P98173	1	12	MRLAGPLRIVVL	8.81	TNK1	SH3	1	Q13470	381	443
PRM_0257	Q96PQ7	643	654	KRRGGVGVTTWN	8.31	TNK1	SH3	1	Q13470	381	443
PRM_0257	P54259	27	38	LRSRGRASPGGV	9.96	TNK1	SH3	1	Q13470	381	443
PRM_0257	Q8WTX9	407	418	IRRRGLGPPAAA	8.25	TNK1	SH3	1	Q13470	381	443
PRM_0257	Q9P2C4	15	26	GGPGPPAPTRAV	8.35	TNK1	SH3	1	Q13470	381	443
PRM_0257	P04626	1052	1063	TRSGGGDLTLGL	8.95	TNK1	SH3	1	Q13470	381	443
PRM_0257	Q8WUG5	442	453	VRGRGLGLIMAL	10.8	TNK1	SH3	1	Q13470	381	443
PRM_0257	Q9BTL4	23	34	MQRGGLRLHRSL	8.41	TNK1	SH3	1	Q13470	381	443
PRM_0257	Q96HW7	248	259	VRSAAVQLIWVV	8.78	TNK1	SH3	1	Q13470	381	443
PRM_0257	A6NNM3	883	894	DGRRGLVPSNFV	9.29	TNK1	SH3	1	Q13470	381	443
PRM_0257	Q14940	402	413	MSYGGLRGAVAF	8.47	TNK1	SH3	1	Q13470	381	443
PRM_0257	Q9GZV7	265	276	CRRRGAVVAKVG	8.64	TNK1	SH3	1	Q13470	381	443
PRM_0257	Q12802	172	183	VRLGLLRLTWFL	9.28	TNK1	SH3	1	Q13470	381	443
PRM_0257	P25391	2434	2445	IYVGGLPRSRVV	9.75	TNK1	SH3	1	Q13470	381	443
PRM_0257	P25391	2171	2182	MRRGRVAFLWDL	8.24	TNK1	SH3	1	Q13470	381	443
PRM_0257	Q693B1	40	51	LRLGRLDLPRGY	8.59	TNK1	SH3	1	Q13470	381	443
PRM_0257	Q9UPT5	306	317	TPRGGLPGPWIN	8.51	TNK1	SH3	1	Q13470	381	443
PRM_0257	Q6UWB1	1	12	MRGGRGAPFWLW	8.56	TNK1	SH3	1	Q13470	381	443
PRM_0257	Q5JVS0	194	205	GRGRGGPGNRVF	8.93	TNK1	SH3	1	Q13470	381	443
PRM_0257	Q9NWW0	18	29	LPRAALGVTWGL	7.95	TNK1	SH3	1	Q13470	381	443
PRM_0257	P0CG39	265	276	DRYGRTALILAV	9.59	TNK1	SH3	1	Q13470	381	443
PRM_0257	P0CG38	302	313	DRYGRTALILAV	9.59	TNK1	SH3	1	Q13470	381	443
PRM_0257	Q9UKY3	1	12	MWLPALVLATLA	9.82	TNK1	SH3	1	Q13470	381	443
PRM_0257	P22083	142	153	GWRRGRGLPWTV	7.92	TNK1	SH3	1	Q13470	381	443
PRM_0257	Q6ZVX7	254	265	MEPGGLRRTRVT	10.02	TNK1	SH3	1	Q13470	381	443
PRM_0257	Q96A99	120	131	TRLRALDLTLGE	8.62	TNK1	SH3	1	Q13470	381	443
PRM_0257	Q96N11	360	371	MASGALLCTRDD	8.33	TNK1	SH3	1	Q13470	381	443
PRM_0257	O15552	216	227	RRRRAVGLAVVT	8.61	TNK1	SH3	1	Q13470	381	443
PRM_0257	Q8WXX0	1757	1768	LGWRPLMLSWVN	11.92	TNK1	SH3	1	Q13470	381	443
PRM_0257	Q9H158	618	629	LRTARLVLPTDA	9.29	TNK1	SH3	1	Q13470	381	443
PRM_0257	P26651	263	274	GPLGGLVRTPSV	8.26	TNK1	SH3	1	Q13470	381	443
PRM_0257	Q6ZN54	336	347	MRYLALMVSRPV	9.91	TNK1	SH3	1	Q13470	381	443
PRM_0257	Q9BX95	181	192	IRWPRPASPPVV	9.04	TNK1	SH3	1	Q13470	381	443
PRM_0257	P08195	181	192	TRWALLLLFWLG	8.44	TNK1	SH3	1	Q13470	381	443
PRM_0257	Q8NFR9	538	549	LPWLWAARTRVA	8.85	TNK1	SH3	1	Q13470	381	443
PRM_0257	P23378	344	355	MPGRMVGVTRDA	9.2	TNK1	SH3	1	Q13470	381	443
PRM_0257	Q6SPF0	290	301	TRLGALALPRGD	13.37	TNK1	SH3	1	Q13470	381	443
PRM_0257	Q86UD1	1	12	MRLPGVPLARPA	9.56	TNK1	SH3	1	Q13470	381	443
PRM_0257	O75056	209	220	RRLLPLPLTTVA	10.72	TNK1	SH3	1	Q13470	381	443
PRM_0257	Q13797	11	22	GRLRALLLALVV	9.92	TNK1	SH3	1	Q13470	381	443
PRM_0257	P42263	830	841	ILVGGLGLAMMV	8.05	TNK1	SH3	1	Q13470	381	443
PRM_0257	P42262	819	830	ILVGGLGLAMLV	9.89	TNK1	SH3	1	Q13470	381	443
PRM_0257	A6NI47	302	313	DRYGRTVLILAV	10.22	TNK1	SH3	1	Q13470	381	443
PRM_0258	Q9NWS0	203	213	SGPEKPHLNLW	11.1	ARHGAP42	SH3	1	A6NI28	819	874
PRM_0258	O14613	125	135	QAPPKPPRLHL	10.23	ARHGAP42	SH3	1	A6NI28	819	874
PRM_0258	Q02833	111	121	SLPVKPRAALG	9.81	ARHGAP42	SH3	1	A6NI28	819	874
PRM_0258	O00629	198	208	LGVVKPLLSFI	10.65	ARHGAP42	SH3	1	A6NI28	819	874
PRM_0258	Q8IYA6	65	75	VLPVKPKRSIS	10.07	ARHGAP42	SH3	1	A6NI28	819	874
PRM_0258	Q8WVP5	160	170	YGPAEPYRSHL	9.33	ARHGAP42	SH3	1	A6NI28	819	874
PRM_0258	Q92889	597	607	SRPGKPLRVYF	12.15	ARHGAP42	SH3	1	A6NI28	819	874
PRM_0258	Q8WUA7	221	231	SGIPKPVRPMT	9.48	ARHGAP42	SH3	1	A6NI28	819	874
PRM_0258	Q6ZUL3	81	91	RWREPPPRLLW	9.27	ARHGAP42	SH3	1	A6NI28	819	874
PRM_0258	Q330K2	279	289	TVPVKAFPAFL	9.43	ARHGAP42	SH3	1	A6NI28	819	874
PRM_0258	Q96EG3	328	338	RGPVLARRAFR	9.59	ARHGAP42	SH3	1	A6NI28	819	874
PRM_0258	A6NCF5	223	233	MALRQPSRAVW	9.4	ARHGAP42	SH3	1	A6NI28	819	874
PRM_0258	Q86YT5	116	126	WVGAKPARLML	9.8	ARHGAP42	SH3	1	A6NI28	819	874
PRM_0258	P55011	876	886	LGRMKPNTLVL	10.24	ARHGAP42	SH3	1	A6NI28	819	874
PRM_0258	Q8NHX9	573	583	LGLVQNMRAFG	9.41	ARHGAP42	SH3	1	A6NI28	819	874
PRM_0258	Q5SZK8	22	32	PGPPPPPRLLL	9.33	ARHGAP42	SH3	1	A6NI28	819	874
PRM_0258	Q8WXD9	1337	1347	HVPAKPPRAAA	10.58	ARHGAP42	SH3	1	A6NI28	819	874
PRM_0258	P40145	1171	1181	LGRVQPNPFIL	9.21	ARHGAP42	SH3	1	A6NI28	819	874
PRM_0258	Q86UW6	353	363	LLPPPPPPPMW	9.8	ARHGAP42	SH3	1	A6NI28	819	874
PRM_0258	Q93062	158	168	LAPALPPPAFT	9.75	ARHGAP42	SH3	1	A6NI28	819	874
PRM_0258	Q6UX41	22	32	FGPDKPVQALV	10.22	ARHGAP42	SH3	1	A6NI28	819	874
PRM_0258	P21675	245	255	FGPGKNVPSVW	9.4	ARHGAP42	SH3	1	A6NI28	819	874
PRM_0258	O75190	257	267	LRPPKPPRPAS	11.23	ARHGAP42	SH3	1	A6NI28	819	874
PRM_0258	Q9NQS7	486	496	SKVVRPLRTFL	9.26	ARHGAP42	SH3	1	A6NI28	819	874
PRM_0258	Q9Y679	429	439	SGPVTPQPTAL	10	ARHGAP42	SH3	1	A6NI28	819	874
PRM_0258	Q9UMZ3	1214	1224	DPPVKPNGAII	9.34	ARHGAP42	SH3	1	A6NI28	819	874
PRM_0258	P01374	78	88	LWRANTDRAFL	10.13	ARHGAP42	SH3	1	A6NI28	819	874
PRM_0258	Q96GA3	217	227	SVPGKTHRAIA	10.61	ARHGAP42	SH3	1	A6NI28	819	874
PRM_0258	Q9H330	858	868	PWPAQPQRTFR	10.79	ARHGAP42	SH3	1	A6NI28	819	874
PRM_0258	Q96RY5	804	814	SGLRNPPRPLL	10.19	ARHGAP42	SH3	1	A6NI28	819	874
PRM_0258	Q8IZX4	265	275	FGPGKNVPSVW	9.4	ARHGAP42	SH3	1	A6NI28	819	874
PRM_0258	Q6UWY2	20	30	MLPVKPPAGSW	9.81	ARHGAP42	SH3	1	A6NI28	819	874
PRM_0258	Q08357	206	216	LGLVLPMWAIA	9.56	ARHGAP42	SH3	1	A6NI28	819	874
PRM_0258	Q9BYE0	211	221	KAPLPPPPAFW	9.91	ARHGAP42	SH3	1	A6NI28	819	874
PRM_0258	P80192	153	163	GGFGKVYRAFW	9.52	ARHGAP42	SH3	1	A6NI28	819	874
PRM_0258	P21817	258	268	LWRLEPLRISW	9.57	ARHGAP42	SH3	1	A6NI28	819	874
PRM_0258	Q12766	757	767	LAAARPMRAIL	10.19	ARHGAP42	SH3	1	A6NI28	819	874
PRM_0258	Q9P206	847	857	SAPQKPLRRAL	9.3	ARHGAP42	SH3	1	A6NI28	819	874
PRM_0258	Q05209	332	342	SPPPKPPRTRS	9.88	ARHGAP42	SH3	1	A6NI28	819	874
PRM_0258	Q9H6S0	1282	1292	PRPNMPVRYFI	9.21	ARHGAP42	SH3	1	A6NI28	819	874
PRM_0258	Q5HYC2	2093	2103	SGLEKPDRAAS	9.62	ARHGAP42	SH3	1	A6NI28	819	874
PRM_0258	Q16363	7	17	WRSVLPLWLLW	9.19	ARHGAP42	SH3	1	A6NI28	819	874
PRM_0258	A8K5M9	77	87	LAPPKPPRLYR	12.14	ARHGAP42	SH3	1	A6NI28	819	874
PRM_0258	Q5SNV9	1236	1246	GGRRKPRGTAW	9.52	ARHGAP42	SH3	1	A6NI28	819	874
PRM_0258	O75325	662	672	RRPLPPAWAFW	10.62	ARHGAP42	SH3	1	A6NI28	819	874
PRM_0258	Q9Y6B7	75	85	YAPLKPDLALL	9.43	ARHGAP42	SH3	1	A6NI28	819	874
PRM_0258	P07992	277	287	LGPQKARRLFD	9.41	ARHGAP42	SH3	1	A6NI28	819	874
PRM_0258	Q49A17	445	455	YPPVEPPPAAW	9.89	ARHGAP42	SH3	1	A6NI28	819	874
PRM_0258	P40126	198	208	LGPGRPYRAID	11.54	ARHGAP42	SH3	1	A6NI28	819	874
PRM_0258	Q16787	12	22	LGPVLPPTPLL	11.63	ARHGAP42	SH3	1	A6NI28	819	874
PRM_0258	Q12794	23	33	RGPLLPNRPFT	9.25	ARHGAP42	SH3	1	A6NI28	819	874
PRM_0258	Q12794	189	199	LGRALRPRGLW	9.82	ARHGAP42	SH3	1	A6NI28	819	874
PRM_0258	Q12794	26	36	LLPNRPFTTVW	9.51	ARHGAP42	SH3	1	A6NI28	819	874
PRM_0258	Q9NY47	38	48	SGPPRPLWLLL	10.02	ARHGAP42	SH3	1	A6NI28	819	874
PRM_0258	P00540	42	52	RAPRLPRRLAW	9.51	ARHGAP42	SH3	1	A6NI28	819	874
PRM_0258	Q16827	349	359	WLPPKPPTAFD	10.74	ARHGAP42	SH3	1	A6NI28	819	874
PRM_0258	Q8NHL6	184	194	VGPVSPSRRWW	10	ARHGAP42	SH3	1	A6NI28	819	874
PRM_0258	Q8NHU2	615	625	LVPVRPRRQIV	10.7	ARHGAP42	SH3	1	A6NI28	819	874
PRM_0258	A6NMT0	173	183	AARGKPRRGML	9.25	ARHGAP42	SH3	1	A6NI28	819	874
PRM_0258	P31641	377	387	AVTMMPLPTFW	10.03	ARHGAP42	SH3	1	A6NI28	819	874
PRM_0258	Q9BXS4	141	151	LFPLTLVRSFW	9.74	ARHGAP42	SH3	1	A6NI28	819	874
PRM_0258	Q96JG9	3811	3821	SAPDKPPRTPR	10.22	ARHGAP42	SH3	1	A6NI28	819	874
PRM_0258	O75381	86	96	VVPVQPPHLIS	9.81	ARHGAP42	SH3	1	A6NI28	819	874
PRM_0258	P21399	75	85	EVPFKPARVIL	9.69	ARHGAP42	SH3	1	A6NI28	819	874
PRM_0258	Q9BXA9	503	513	LPPEKPVTTWL	11.06	ARHGAP42	SH3	1	A6NI28	819	874
PRM_0258	O00468	1194	1204	LGPGKSVRAIV	12.39	ARHGAP42	SH3	1	A6NI28	819	874
PRM_0258	O00505	198	208	LGVVKPLLSFI	10.65	ARHGAP42	SH3	1	A6NI28	819	874
PRM_0258	Q9BV68	312	322	LGRPQPPRPLS	9.65	ARHGAP42	SH3	1	A6NI28	819	874
PRM_0258	Q8IWR0	236	246	SVPVMPLTSIL	11.82	ARHGAP42	SH3	1	A6NI28	819	874
PRM_0258	Q9Y336	74	84	VATNNPARAVW	10.06	ARHGAP42	SH3	1	A6NI28	819	874
PRM_0258	O15231	249	259	GGRTKASRAIW	9.52	ARHGAP42	SH3	1	A6NI28	819	874
PRM_0258	Q9P2P6	3473	3483	WRPEEPARISW	9.43	ARHGAP42	SH3	1	A6NI28	819	874
PRM_0258	Q9UNN5	84	94	FRPVMPSRQIV	9.36	ARHGAP42	SH3	1	A6NI28	819	874
PRM_0258	Q07092	194	204	LGPRRPMRPVG	9.7	ARHGAP42	SH3	1	A6NI28	819	874
PRM_0258	Q6ZNB7	304	314	WGPGKPRLGLS	9.18	ARHGAP42	SH3	1	A6NI28	819	874
PRM_0258	Q99678	266	276	LWPDMPHHTSL	9.22	ARHGAP42	SH3	1	A6NI28	819	874
PRM_0258	Q9BZJ7	169	179	LGPFRPLWALL	10.17	ARHGAP42	SH3	1	A6NI28	819	874
PRM_0258	A6NHQ4	194	204	AGPGTAPRPFL	9.38	ARHGAP42	SH3	1	A6NI28	819	874
PRM_0258	P35499	1122	1132	LGPIKSLRTLR	10.28	ARHGAP42	SH3	1	A6NI28	819	874
PRM_0258	Q6UXM1	383	393	SGLDKLRRLIL	10.06	ARHGAP42	SH3	1	A6NI28	819	874
PRM_0258	O14802	477	487	LARVKPHRTFR	13.54	ARHGAP42	SH3	1	A6NI28	819	874
PRM_0258	Q8N8E2	140	150	GGPLLPPRLLY	9.57	ARHGAP42	SH3	1	A6NI28	819	874
PRM_0258	Q9NRF8	531	541	SRPMKPSPPYL	9.96	ARHGAP42	SH3	1	A6NI28	819	874
PRM_0258	Q96MX0	27	37	LRALLPARAFL	9.54	ARHGAP42	SH3	1	A6NI28	819	874
PRM_0258	P51993	4	14	LGPAKPQWSWR	11.05	ARHGAP42	SH3	1	A6NI28	819	874
PRM_0258	Q8WWW0	77	87	SRPARPLRPGL	10.1	ARHGAP42	SH3	1	A6NI28	819	874
PRM_0258	Q5T9C2	193	203	SRPPKARPTIL	9.74	ARHGAP42	SH3	1	A6NI28	819	874
PRM_0258	Q5JSH3	209	219	VAPAKPPRHLT	9.96	ARHGAP42	SH3	1	A6NI28	819	874
PRM_0258	Q2M2I3	365	375	GPPARPSRSMW	10.12	ARHGAP42	SH3	1	A6NI28	819	874
PRM_0258	Q8IWU9	75	85	GGLVKALRLFQ	9.89	ARHGAP42	SH3	1	A6NI28	819	874
PRM_0258	Q9P0J1	344	354	LGLLMPFRAFG	10.3	ARHGAP42	SH3	1	A6NI28	819	874
PRM_0258	P01034	27	37	SSPGKPPRLVG	9.91	ARHGAP42	SH3	1	A6NI28	819	874
PRM_0258	Q96JB1	3794	3804	ACPPKPYRWIL	10.31	ARHGAP42	SH3	1	A6NI28	819	874
PRM_0258	Q06418	163	173	VGPPEPVTIVW	9.56	ARHGAP42	SH3	1	A6NI28	819	874
PRM_0258	Q9NQ11	987	997	LGRVRPPGALL	10.13	ARHGAP42	SH3	1	A6NI28	819	874
PRM_0258	Q9BYZ6	233	243	FLPPKPPPPII	10.21	ARHGAP42	SH3	1	A6NI28	819	874
PRM_0258	Q8TDD2	149	159	PGPGNTPTPWW	9.21	ARHGAP42	SH3	1	A6NI28	819	874
PRM_0258	Q13064	206	216	FVPGQPYRGRW	10.23	ARHGAP42	SH3	1	A6NI28	819	874
PRM_0258	Q92989	352	362	LVPVTPGRDMV	9.46	ARHGAP42	SH3	1	A6NI28	819	874
PRM_0258	Q15413	263	273	LWRVEPLRISW	11.36	ARHGAP42	SH3	1	A6NI28	819	874
PRM_0258	Q9BSE2	120	130	LLPEKAARAFV	10.63	ARHGAP42	SH3	1	A6NI28	819	874
PRM_0258	P36873	307	317	TRPVTPPRGMI	10.28	ARHGAP42	SH3	1	A6NI28	819	874
PRM_0258	Q08828	202	212	LVPAKRPRLWR	10.94	ARHGAP42	SH3	1	A6NI28	819	874
PRM_0258	Q9NXW9	38	48	LPPAKTYRFIY	9.89	ARHGAP42	SH3	1	A6NI28	819	874
PRM_0258	P26373	151	161	TGPVMPVRNVY	9.84	ARHGAP42	SH3	1	A6NI28	819	874
PRM_0258	Q4FZB7	852	862	LPPAKRLRLIV	11.33	ARHGAP42	SH3	1	A6NI28	819	874
PRM_0258	Q15858	1283	1293	LGPIKSLRTLR	10.28	ARHGAP42	SH3	1	A6NI28	819	874
PRM_0258	Q9H6F5	257	267	MLQDKPLRTSW	9.44	ARHGAP42	SH3	1	A6NI28	819	874
PRM_0258	E7EW31	306	316	SAPAKAPRPWP	9.39	ARHGAP42	SH3	1	A6NI28	819	874
PRM_0258	O00139	495	505	LGRNKPHTPFR	9.75	ARHGAP42	SH3	1	A6NI28	819	874
PRM_0258	Q6NUQ4	250	260	SRPAKCLTIMW	9.4	ARHGAP42	SH3	1	A6NI28	819	874
PRM_0258	Q13621	769	779	LGRMKPNTLVI	9.55	ARHGAP42	SH3	1	A6NI28	819	874
PRM_0258	Q11128	4	14	LGPAKPQWLWR	11.64	ARHGAP42	SH3	1	A6NI28	819	874
PRM_0258	Q14166	477	487	LRSVRPLRLFV	9.4	ARHGAP42	SH3	1	A6NI28	819	874
PRM_0258	Q9UBP4	29	39	SAPVKPGPALS	10.06	ARHGAP42	SH3	1	A6NI28	819	874
PRM_0258	B2RXH4	288	298	SVPATPGRRLW	10.18	ARHGAP42	SH3	1	A6NI28	819	874
PRM_0258	Q6P5Z2	508	518	TPPPKPPRLYL	11.59	ARHGAP42	SH3	1	A6NI28	819	874
PRM_0258	Q14162	3	13	LGLLLPLLLLW	9.36	ARHGAP42	SH3	1	A6NI28	819	874
PRM_0258	P32942	217	227	VLPVTPPRLVA	9.19	ARHGAP42	SH3	1	A6NI28	819	874
PRM_0258	Q9ULC8	455	465	GGPPTPHRSIF	10.44	ARHGAP42	SH3	1	A6NI28	819	874
PRM_0258	Q7Z7G8	2937	2947	YGPEKSLQPIW	10.06	ARHGAP42	SH3	1	A6NI28	819	874
PRM_0259	Q7Z7M0	656	667	GTVGWWGPAPVF	9.77	SH3PXD2B	SH3	3	A1X283	371	426
PRM_0259	Q96L58	5	16	RRAWRRRAALGL	9.84	SH3PXD2B	SH3	3	A1X283	371	426
PRM_0259	Q8IZF5	880	891	HRVLPLMVLLGY	10.49	SH3PXD2B	SH3	3	A1X283	371	426
PRM_0259	Q9Y2H6	70	81	GSVPPIYVPPGY	9.55	SH3PXD2B	SH3	3	A1X283	371	426
PRM_0259	O94819	102	113	EPAAPSPEPRVW	9.67	SH3PXD2B	SH3	3	A1X283	371	426
PRM_0259	P46199	33	44	WRHGFSSAYPVW	9.89	SH3PXD2B	SH3	3	A1X283	371	426
PRM_0259	A6NGW2	237	248	GGLLRTVGAPLY	9.35	SH3PXD2B	SH3	3	A1X283	371	426
PRM_0259	Q9UL12	509	520	GWFHPRGPAPVL	11.58	SH3PXD2B	SH3	3	A1X283	371	426
PRM_0259	Q8IUH2	92	103	ARARPPPAPPGM	9.49	SH3PXD2B	SH3	3	A1X283	371	426
PRM_0259	O60725	207	218	WFRHPSYVGWFY	11.14	SH3PXD2B	SH3	3	A1X283	371	426
PRM_0259	Q8WUA4	297	308	NGLPNHIMAPVW	12.01	SH3PXD2B	SH3	3	A1X283	371	426
PRM_0259	Q8WZ42	11415	11426	PRVPPTKVPEVL	9.42	SH3PXD2B	SH3	3	A1X283	371	426
PRM_0259	Q9H1D0	24	35	VRVWPRPQAPKE	9.36	SH3PXD2B	SH3	3	A1X283	371	426
PRM_0259	Q96TC7	134	145	QRVARRRRFPFV	9.55	SH3PXD2B	SH3	3	A1X283	371	426
PRM_0259	A8MVW0	460	471	HRRGPSGAAAFL	9.51	SH3PXD2B	SH3	3	A1X283	371	426
PRM_0259	A1L020	228	239	VRVPYRVVGLVV	12.04	SH3PXD2B	SH3	3	A1X283	371	426
PRM_0259	Q96KN3	374	385	RFWPNSIAAGVL	9.37	SH3PXD2B	SH3	3	A1X283	371	426
PRM_0259	A6NE52	1591	1602	WPMPPRPLPPRL	10.08	SH3PXD2B	SH3	3	A1X283	371	426
PRM_0259	Q14154	9	20	GRALPRTLGPSL	10.25	SH3PXD2B	SH3	3	A1X283	371	426
PRM_0259	Q5VTJ3	304	315	GRLAPRTAALTE	9.79	SH3PXD2B	SH3	3	A1X283	371	426
PRM_0259	P39060	1632	1643	VRRADRAAVPIV	9.41	SH3PXD2B	SH3	3	A1X283	371	426
PRM_0259	Q33E94	664	675	PRLHPTPVTPRW	10.89	SH3PXD2B	SH3	3	A1X283	371	426
PRM_0259	P55011	4	15	RPTAPSSGAPGL	10.2	SH3PXD2B	SH3	3	A1X283	371	426
PRM_0259	O43824	20	31	GRSAPRAAAPSC	9.67	SH3PXD2B	SH3	3	A1X283	371	426
PRM_0259	Q99954	74	85	GRIPPSPPPPYG	9.59	SH3PXD2B	SH3	3	A1X283	371	426
PRM_0259	Q6VEQ5	321	332	PPLPPSTAAPVG	9.91	SH3PXD2B	SH3	3	A1X283	371	426
PRM_0259	Q2T9K0	1	12	MGEAPSPAPALW	9.28	SH3PXD2B	SH3	3	A1X283	371	426
PRM_0259	O95071	1015	1026	DPVSPPIAPPSW	9.36	SH3PXD2B	SH3	3	A1X283	371	426
PRM_0259	Q8TC36	357	368	VRVHGSVAPPRE	10.39	SH3PXD2B	SH3	3	A1X283	371	426
PRM_0259	O94827	451	462	RRLWASVMAPVL	14.16	SH3PXD2B	SH3	3	A1X283	371	426
PRM_0259	Q9Y2K6	410	421	PRASPVRMAPSY	10.15	SH3PXD2B	SH3	3	A1X283	371	426
PRM_0259	Q96LL9	6	17	WRWWQRLLPWRL	9.41	SH3PXD2B	SH3	3	A1X283	371	426
PRM_0259	Q9HAJ7	14	25	PPAAPAAAAPGY	10.01	SH3PXD2B	SH3	3	A1X283	371	426
PRM_0259	Q5JSZ5	669	680	GFDPRWMMMPSY	10.68	SH3PXD2B	SH3	3	A1X283	371	426
PRM_0259	Q9NYZ3	355	366	GRMGPAMLRPAL	9.62	SH3PXD2B	SH3	3	A1X283	371	426
PRM_0259	Q96M02	145	156	RRVGPPARALVW	12.31	SH3PXD2B	SH3	3	A1X283	371	426
PRM_0259	Q9UHB4	432	443	VRVPLWVRPGSL	9.3	SH3PXD2B	SH3	3	A1X283	371	426
PRM_0259	Q9BT22	29	40	GRAARHVVAVVL	10.39	SH3PXD2B	SH3	3	A1X283	371	426
PRM_0259	Q9BYW2	2223	2234	VPVVPHVAAPVE	11.53	SH3PXD2B	SH3	3	A1X283	371	426
PRM_0259	Q8N122	368	379	PRLPPTYMHAMW	11.21	SH3PXD2B	SH3	3	A1X283	371	426
PRM_0259	Q96JP2	90	101	YPGRPDMAVPGW	11.24	SH3PXD2B	SH3	3	A1X283	371	426
PRM_0259	Q6NV74	596	607	GRLPLARSGPVW	10.15	SH3PXD2B	SH3	3	A1X283	371	426
PRM_0259	Q6DKK2	45	56	SRVAPHGRGPGL	11.1	SH3PXD2B	SH3	3	A1X283	371	426
PRM_0259	Q7Z4R8	6	17	GRAAPWTTALLL	9.36	SH3PXD2B	SH3	3	A1X283	371	426
PRM_0259	Q8N1G1	999	1010	GRLRRNRVAGGW	10.1	SH3PXD2B	SH3	3	A1X283	371	426
PRM_0259	P40225	174	185	RRAPPTTAVPSR	9.5	SH3PXD2B	SH3	3	A1X283	371	426
PRM_0259	Q8NEZ4	3274	3285	AMAPPTMMPSVQ	9.62	SH3PXD2B	SH3	3	A1X283	371	426
PRM_0259	Q96DZ9	134	145	VPWVPAPAPGFW	9.68	SH3PXD2B	SH3	3	A1X283	371	426
PRM_0259	Q14257	1	12	MRLGPRTAALGL	10.52	SH3PXD2B	SH3	3	A1X283	371	426
PRM_0259	Q9UMD9	444	455	AGGGPWGPAPAW	9.39	SH3PXD2B	SH3	3	A1X283	371	426
PRM_0259	Q86UR5	9	20	GPRPPTVPPPMQ	9.34	SH3PXD2B	SH3	3	A1X283	371	426
PRM_0259	Q9BWX5	32	43	MFVPPARVPSML	9.35	SH3PXD2B	SH3	3	A1X283	371	426
PRM_0259	A6NE02	362	373	PRWLPVSLRPVY	9.9	SH3PXD2B	SH3	3	A1X283	371	426
PRM_0259	Q9NUI1	87	98	VRAPPAVMAAVD	9.63	SH3PXD2B	SH3	3	A1X283	371	426
PRM_0259	Q9Y6R1	768	779	WFVPPFGENPWW	9.28	SH3PXD2B	SH3	3	A1X283	371	426
PRM_0259	Q8WU79	328	339	GMVAPMAMPAGY	10.95	SH3PXD2B	SH3	3	A1X283	371	426
PRM_0259	Q15619	274	285	STIMYSMVAPML	10.16	SH3PXD2B	SH3	3	A1X283	371	426
PRM_0259	Q92558	383	394	HPAPPPIAPPLV	10.44	SH3PXD2B	SH3	3	A1X283	371	426
PRM_0259	Q5RHP9	256	267	RRFRPTTAPNGL	9.83	SH3PXD2B	SH3	3	A1X283	371	426
PRM_0259	Q9NS98	416	427	WPVRPRHGRPVL	10.25	SH3PXD2B	SH3	3	A1X283	371	426
PRM_0259	Q9UKT7	417	428	GRVWFPDMMPTW	11.78	SH3PXD2B	SH3	3	A1X283	371	426
PRM_0259	Q86V24	103	114	WRVIPHDVLPDW	10.92	SH3PXD2B	SH3	3	A1X283	371	426
PRM_0259	Q92793	2010	2021	GPVMPSMPPGQW	10.93	SH3PXD2B	SH3	3	A1X283	371	426
PRM_0259	A6NNA2	407	418	GRRRPRPAPPRG	9.32	SH3PXD2B	SH3	3	A1X283	371	426
PRM_0259	P10586	1140	1151	DRVGGSMLTPRW	9.81	SH3PXD2B	SH3	3	A1X283	371	426
PRM_0259	O75200	330	341	VPLPPSPLPPSV	10.55	SH3PXD2B	SH3	3	A1X283	371	426
PRM_0259	O75200	309	320	VPLPPSPLPPSV	10.55	SH3PXD2B	SH3	3	A1X283	371	426
PRM_0259	Q63HM2	1000	1011	GGVLPWSVALDW	10.5	SH3PXD2B	SH3	3	A1X283	371	426
PRM_0259	Q86XN8	278	289	VRVPYRVVGLVV	12.04	SH3PXD2B	SH3	3	A1X283	371	426
PRM_0259	Q15459	576	587	VPRPPTMPPPVR	11.2	SH3PXD2B	SH3	3	A1X283	371	426
PRM_0259	P48751	294	305	GRGSPSGLAPIL	10.9	SH3PXD2B	SH3	3	A1X283	371	426
PRM_0259	P43354	224	235	IRKPASMGFPGL	9.63	SH3PXD2B	SH3	3	A1X283	371	426
PRM_0259	Q96E39	367	378	SRGAPRGAGPGG	9.48	SH3PXD2B	SH3	3	A1X283	371	426
PRM_0259	P08648	15	26	LRWGPRRRPPLL	11.99	SH3PXD2B	SH3	3	A1X283	371	426
PRM_0259	Q6P582	7	18	GPGPGSAAPPGL	9.63	SH3PXD2B	SH3	3	A1X283	371	426
PRM_0259	A6NGY5	274	285	GRSAPRVVHSVM	9.7	SH3PXD2B	SH3	3	A1X283	371	426
PRM_0259	Q902F9	107	118	VPFPPLIRAVTW	9.97	SH3PXD2B	SH3	3	A1X283	371	426
PRM_0259	P41231	147	158	ARYARRVAGAVW	9.67	SH3PXD2B	SH3	3	A1X283	371	426
PRM_0259	Q7Z769	8	19	VRGHWRIAAGLL	10.23	SH3PXD2B	SH3	3	A1X283	371	426
PRM_0259	Q8N271	48	59	RWLAPRVRAPGL	12.13	SH3PXD2B	SH3	3	A1X283	371	426
PRM_0259	Q8IV77	35	46	YWWLNTMVFPVM	9.92	SH3PXD2B	SH3	3	A1X283	371	426
PRM_0259	Q8WU68	187	198	GRGPRRRSPPRF	9.35	SH3PXD2B	SH3	3	A1X283	371	426
PRM_0259	P10745	481	492	NPGGPSSAVPLL	9.49	SH3PXD2B	SH3	3	A1X283	371	426
PRM_0259	P12270	2074	2085	PRRPPHPLPPRL	9.5	SH3PXD2B	SH3	3	A1X283	371	426
PRM_0259	Q8N2C7	466	477	KRRPRRMGVPFL	9.73	SH3PXD2B	SH3	3	A1X283	371	426
PRM_0259	Q5T4S7	848	859	MRFVPLILARLL	9.45	SH3PXD2B	SH3	3	A1X283	371	426
PRM_0259	Q69384	107	118	VPFPPLIRAVTW	9.97	SH3PXD2B	SH3	3	A1X283	371	426
PRM_0259	P48634	248	259	GMMPPFMYPPYL	11.55	SH3PXD2B	SH3	3	A1X283	371	426
PRM_0259	Q9UQ16	834	845	VPSRPTRAPPSV	9.43	SH3PXD2B	SH3	3	A1X283	371	426
PRM_0259	Q96P48	156	167	PPVPPRTGPPRL	9.81	SH3PXD2B	SH3	3	A1X283	371	426
PRM_0259	C4AMC7	319	330	PPLPPSTAAPVG	9.91	SH3PXD2B	SH3	3	A1X283	371	426
PRM_0259	P14866	352	363	HRRGPSRYGPQY	10.92	SH3PXD2B	SH3	3	A1X283	371	426
PRM_0259	Q6P050	192	203	SWGPPPPGAPVV	9.73	SH3PXD2B	SH3	3	A1X283	371	426
PRM_0259	Q0VF49	163	174	RTWPPDAMYRLW	9.82	SH3PXD2B	SH3	3	A1X283	371	426
PRM_0259	A6NKX4	213	224	HRLAFSMGAGLF	9.49	SH3PXD2B	SH3	3	A1X283	371	426
PRM_0259	P05412	184	195	GGGAPSYGAAGL	9.93	SH3PXD2B	SH3	3	A1X283	371	426
PRM_0259	O75157	495	506	VPGGPHAVVPGV	9.31	SH3PXD2B	SH3	3	A1X283	371	426
PRM_0259	Q8WWY8	76	87	HGFRPTGSPPVW	10.49	SH3PXD2B	SH3	3	A1X283	371	426
PRM_0259	P43234	3	14	VRALPWLPWLLW	9.37	SH3PXD2B	SH3	3	A1X283	371	426
PRM_0259	Q6NTF9	159	170	GMVVPSVLVPWL	10.91	SH3PXD2B	SH3	3	A1X283	371	426
PRM_0259	A6NI87	90	101	PRRPPLRRMPSL	10.01	SH3PXD2B	SH3	3	A1X283	371	426
PRM_0259	Q99807	104	115	FRVRPTVLMPLW	12.39	SH3PXD2B	SH3	3	A1X283	371	426
PRM_0259	Q9H1X3	16	27	GRRWWMLLAPLL	10.11	SH3PXD2B	SH3	3	A1X283	371	426
PRM_0259	P43681	5	16	GPGAPRLLPPLL	10.09	SH3PXD2B	SH3	3	A1X283	371	426
PRM_0259	P61565	106	117	VPFPPLIRAVTW	9.97	SH3PXD2B	SH3	3	A1X283	371	426
PRM_0259	P13498	37	48	YFGAYSIVAGVF	9.65	SH3PXD2B	SH3	3	A1X283	371	426
PRM_0259	Q9BXX0	4	15	PRRPWPRVPWRW	11.3	SH3PXD2B	SH3	3	A1X283	371	426
PRM_0259	O75425	21	32	SRGAPPPLGPVV	9.97	SH3PXD2B	SH3	3	A1X283	371	426
PRM_0259	Q9Y4X1	186	197	VPYPPSYVPAVL	10.98	SH3PXD2B	SH3	3	A1X283	371	426
PRM_0259	O14979	31	42	RPRPPRQLAPLL	9.32	SH3PXD2B	SH3	3	A1X283	371	426
PRM_0259	Q8NCH0	313	324	VRAPPHVRFPAR	9.36	SH3PXD2B	SH3	3	A1X283	371	426
PRM_0259	Q9Y2W2	431	442	PPGPPPGAPPFL	9.33	SH3PXD2B	SH3	3	A1X283	371	426
PRM_0259	Q5GH73	201	212	SRGPPMMGAGYV	10.57	SH3PXD2B	SH3	3	A1X283	371	426
PRM_0259	Q8TE96	632	643	SRRAPARPPPWV	9.66	SH3PXD2B	SH3	3	A1X283	371	426
PRM_0259	Q6ZMY3	1086	1097	WQRPPRGRGRLW	9.62	SH3PXD2B	SH3	3	A1X283	371	426
PRM_0259	Q6ZMY3	979	990	TRLRPLGGPGLW	9.41	SH3PXD2B	SH3	3	A1X283	371	426
PRM_0259	Q8TD43	143	154	VRAAQSTGAWIV	9.49	SH3PXD2B	SH3	3	A1X283	371	426
PRM_0259	E9PQR5	348	359	VPLPPSPLPPSV	10.55	SH3PXD2B	SH3	3	A1X283	371	426
PRM_0259	E9PQR5	327	338	VPLPPSPLPPSV	10.55	SH3PXD2B	SH3	3	A1X283	371	426
PRM_0259	Q92538	929	940	MTWGPTIAALSY	9.41	SH3PXD2B	SH3	3	A1X283	371	426
PRM_0259	P61570	107	118	VPFPPLIRAVTW	9.97	SH3PXD2B	SH3	3	A1X283	371	426
PRM_0259	Q6ZN04	165	176	VRVPYRVVGLVV	12.04	SH3PXD2B	SH3	3	A1X283	371	426
PRM_0259	Q9Y230	313	324	NRALESDMAPVL	9.78	SH3PXD2B	SH3	3	A1X283	371	426
PRM_0259	Q14563	403	414	ARSHPAMYNPVF	10.46	SH3PXD2B	SH3	3	A1X283	371	426
PRM_0259	Q9NQE7	111	122	MRGHPAALAPAW	11.84	SH3PXD2B	SH3	3	A1X283	371	426
PRM_0259	Q9BSK2	63	74	GMVRPTSVTPGL	10.61	SH3PXD2B	SH3	3	A1X283	371	426
PRM_0259	O95838	297	308	RRLWPRYLLLGW	11.01	SH3PXD2B	SH3	3	A1X283	371	426
PRM_0259	Q8WWI5	383	394	YMWWYHVVGLIW	10.32	SH3PXD2B	SH3	3	A1X283	371	426
PRM_0259	Q86Y97	335	346	RRRPRPRRAPVL	11.73	SH3PXD2B	SH3	3	A1X283	371	426
PRM_0259	Q53GL7	638	649	EPVAPSTVAPRW	13.25	SH3PXD2B	SH3	3	A1X283	371	426
PRM_0259	P59020	75	86	QRMLGRRAPPSW	9.92	SH3PXD2B	SH3	3	A1X283	371	426
PRM_0259	Q8NE62	117	128	GRVLYWPRGRVW	11.72	SH3PXD2B	SH3	3	A1X283	371	426
PRM_0259	A8K0Z3	321	332	PPLPPSTAAPVG	9.91	SH3PXD2B	SH3	3	A1X283	371	426
PRM_0259	Q8NG48	64	75	VGVAPIAVAPVC	9.37	SH3PXD2B	SH3	3	A1X283	371	426
PRM_0259	Q7RTU9	237	248	GGLLRTVGAPLY	9.35	SH3PXD2B	SH3	3	A1X283	371	426
PRM_0259	Q6NZY4	311	322	YRMRQLGYPPGW	9.39	SH3PXD2B	SH3	3	A1X283	371	426
PRM_0259	P0DMQ5	103	114	RREAPRDVPPLQ	9.83	SH3PXD2B	SH3	3	A1X283	371	426
PRM_0259	Q9BZB8	252	263	KRWPGASVWPSW	10.79	SH3PXD2B	SH3	3	A1X283	371	426
PRM_0259	Q86Y38	381	392	VRVTPWRMATIW	12.9	SH3PXD2B	SH3	3	A1X283	371	426
PRM_0259	A6NHN6	304	315	VPLPPSPLPPSV	10.55	SH3PXD2B	SH3	3	A1X283	371	426
PRM_0259	A6NHN6	325	336	VPLPPSPLPPSV	10.55	SH3PXD2B	SH3	3	A1X283	371	426
PRM_0259	O15027	2139	2150	AGGPPSGAMPFY	10.43	SH3PXD2B	SH3	3	A1X283	371	426
PRM_0259	Q96CU9	3	14	RRVLPHGMGRGL	10.57	SH3PXD2B	SH3	3	A1X283	371	426
PRM_0259	Q96P69	116	127	GRLRPRYAGLLL	10.08	SH3PXD2B	SH3	3	A1X283	371	426
PRM_0259	A6NFR6	254	265	GRSLPRRRNPGW	11.83	SH3PXD2B	SH3	3	A1X283	371	426
PRM_0259	Q9NTN9	401	412	VKLHPLMARPVV	9.89	SH3PXD2B	SH3	3	A1X283	371	426
PRM_0259	Q92997	656	667	PGVPPLYGPPML	10.77	SH3PXD2B	SH3	3	A1X283	371	426
PRM_0259	O14594	565	576	WLWPPTMVPPSI	11.89	SH3PXD2B	SH3	3	A1X283	371	426
PRM_0259	M0QZC1	115	126	TRLAPRRGLPAL	9.54	SH3PXD2B	SH3	3	A1X283	371	426
PRM_0259	Q92911	473	484	MRVLPSSAARCV	9.32	SH3PXD2B	SH3	3	A1X283	371	426
PRM_0259	A8MWX3	334	345	PPLPPSTAAPVG	9.91	SH3PXD2B	SH3	3	A1X283	371	426
PRM_0259	Q9UPN6	136	147	AGIPPPVVTPVL	9.9	SH3PXD2B	SH3	3	A1X283	371	426
PRM_0259	Q9UPN6	691	702	GFMPPPVPPPVV	10.24	SH3PXD2B	SH3	3	A1X283	371	426
PRM_0259	Q7Z7A1	1282	1293	VYGPPPAGAPMV	9.78	SH3PXD2B	SH3	3	A1X283	371	426
PRM_0259	Q13573	219	230	PRGPPSPPAPVM	11.7	SH3PXD2B	SH3	3	A1X283	371	426
PRM_0259	Q9BXI3	16	27	GPGAETAAAPVW	11.14	SH3PXD2B	SH3	3	A1X283	371	426
PRM_0259	Q9NQA3	303	314	PPLPPSTAAPVG	9.91	SH3PXD2B	SH3	3	A1X283	371	426
PRM_0259	Q902F8	107	118	VPFPPLIRAVTW	9.97	SH3PXD2B	SH3	3	A1X283	371	426
PRM_0259	B1AK53	721	732	VPVPPTTPAPGV	10.74	SH3PXD2B	SH3	3	A1X283	371	426
PRM_0259	Q8WUY3	1478	1489	GGGPPHRVPRSL	10.24	SH3PXD2B	SH3	3	A1X283	371	426
PRM_0259	Q9BXI6	281	292	RTLPWSSVLRVW	9.81	SH3PXD2B	SH3	3	A1X283	371	426
PRM_0259	P21731	146	157	QRRAWATVGLVW	9.94	SH3PXD2B	SH3	3	A1X283	371	426
PRM_0259	Q8WXX0	3967	3978	IPKRPSYVAPLY	10.35	SH3PXD2B	SH3	3	A1X283	371	426
PRM_0259	Q9BWM7	114	125	YRKTPTVVFWQW	9.71	SH3PXD2B	SH3	3	A1X283	371	426
PRM_0259	Q8N6L0	517	528	VTRHPLIPAPVL	9.8	SH3PXD2B	SH3	3	A1X283	371	426
PRM_0259	Q9HDB5	8	19	RRSPPRRPAWTL	10.35	SH3PXD2B	SH3	3	A1X283	371	426
PRM_0259	Q93052	376	387	GQLGPSSVAPSF	10.75	SH3PXD2B	SH3	3	A1X283	371	426
PRM_0259	P98077	465	476	WPSPPTRRAPVA	10.34	SH3PXD2B	SH3	3	A1X283	371	426
PRM_0259	E9PJ23	327	338	VPLPPSPLPPSV	10.55	SH3PXD2B	SH3	3	A1X283	371	426
PRM_0259	Q96CM8	128	139	GMWGPNSYAWVL	11.07	SH3PXD2B	SH3	3	A1X283	371	426
PRM_0259	O75400	50	61	LRRRPSMGHPGM	10.09	SH3PXD2B	SH3	3	A1X283	371	426
PRM_0259	Q14738	521	532	MFRAPPPLPPVY	10.42	SH3PXD2B	SH3	3	A1X283	371	426
PRM_0259	P54098	596	607	MRVTPKLMALTW	9.8	SH3PXD2B	SH3	3	A1X283	371	426
PRM_0259	Q9GZV8	67	78	PPFPFRMAPPLL	9.53	SH3PXD2B	SH3	3	A1X283	371	426
PRM_0259	Q9H211	14	25	RPGPPRIAPPKL	10.63	SH3PXD2B	SH3	3	A1X283	371	426
PRM_0259	Q5U5Q3	331	342	VRVPYRVVGLVV	12.04	SH3PXD2B	SH3	3	A1X283	371	426
PRM_0259	P09234	133	144	MPGPPMMRPPAR	9.28	SH3PXD2B	SH3	3	A1X283	371	426
PRM_0259	Q9H1B7	281	292	SRGPPTPAPPGA	9.76	SH3PXD2B	SH3	3	A1X283	371	426
PRM_0259	O75367	42	53	GVGAPVYMAAVL	9.34	SH3PXD2B	SH3	3	A1X283	371	426
PRM_0259	Q9H1B5	287	298	VRVTPWRMVTIW	11.59	SH3PXD2B	SH3	3	A1X283	371	426
PRM_0259	Q13435	217	228	TPLGPRVAAPVG	9.71	SH3PXD2B	SH3	3	A1X283	371	426
PRM_0259	P15311	467	478	MTAPPPPPPPVY	9.62	SH3PXD2B	SH3	3	A1X283	371	426
PRM_0259	Q9UPM6	281	292	HPVPPSGAPPSR	10.22	SH3PXD2B	SH3	3	A1X283	371	426
PRM_0259	P20393	358	369	LRQAPSSYPPTW	9.42	SH3PXD2B	SH3	3	A1X283	371	426
PRM_0259	P53992	220	231	GPRLPSMTGPLL	9.94	SH3PXD2B	SH3	3	A1X283	371	426
PRM_0259	Q6P1R4	14	25	LRGARHVVAPMV	10.46	SH3PXD2B	SH3	3	A1X283	371	426
PRM_0259	Q9P2K9	748	759	SRLRPASRAPLL	9.73	SH3PXD2B	SH3	3	A1X283	371	426
PRM_0259	Q8WV16	470	481	SRLGGSRGAPGL	9.45	SH3PXD2B	SH3	3	A1X283	371	426
PRM_0259	Q96HH6	52	63	WRWLFSVVVPVL	13.15	SH3PXD2B	SH3	3	A1X283	371	426
PRM_0259	Q8N0X2	4	15	QRGMPSSAVRVL	10.54	SH3PXD2B	SH3	3	A1X283	371	426
PRM_0259	Q8TCT8	5	16	RRLSPAGAALLW	9.32	SH3PXD2B	SH3	3	A1X283	371	426
PRM_0259	Q8NFZ4	111	122	HGALPAIMLPVW	11.75	SH3PXD2B	SH3	3	A1X283	371	426
PRM_0259	Q6NZ67	7	18	GPGPGSAAPPGL	9.63	SH3PXD2B	SH3	3	A1X283	371	426
PRM_0259	Q96EH3	5	16	GRVARLLAPLMW	10.83	SH3PXD2B	SH3	3	A1X283	371	426
PRM_0259	O71037	107	118	VPFPPLIRAVTW	9.97	SH3PXD2B	SH3	3	A1X283	371	426
PRM_0259	Q14978	7	18	RRVVPSDLYPLV	10.24	SH3PXD2B	SH3	3	A1X283	371	426
PRM_0259	P22455	71	82	SRLAPAGRVRGW	10	SH3PXD2B	SH3	3	A1X283	371	426
PRM_0259	Q9UKH3	107	118	VPFPPLIRAVTW	9.97	SH3PXD2B	SH3	3	A1X283	371	426
PRM_0259	Q86UU0	206	217	VPGAPHGPPPGL	9.87	SH3PXD2B	SH3	3	A1X283	371	426
PRM_0259	Q9UKT6	423	434	GRVWFPDVMPLW	11.49	SH3PXD2B	SH3	3	A1X283	371	426
PRM_0259	A0PJW6	5	16	WRRWPTGLLAVL	9.52	SH3PXD2B	SH3	3	A1X283	371	426
PRM_0259	F8W1W9	324	335	VPLPPSPLPPSV	10.55	SH3PXD2B	SH3	3	A1X283	371	426
PRM_0259	F8W1W9	345	356	VPLPPSPLPPSV	10.55	SH3PXD2B	SH3	3	A1X283	371	426
PRM_0259	Q96KG9	478	489	DPFAPSRVAGVL	11.03	SH3PXD2B	SH3	3	A1X283	371	426
PRM_0259	B2RXH4	686	697	GRLVPTTVPSVW	12.42	SH3PXD2B	SH3	3	A1X283	371	426
PRM_0259	Q15569	218	229	VGSPYWMAPEVL	9.37	SH3PXD2B	SH3	3	A1X283	371	426
PRM_0259	Q86V15	1334	1345	DRVPPSQGPPGL	11.92	SH3PXD2B	SH3	3	A1X283	371	426
PRM_0259	P04745	299	310	WGFMPSDRALVF	9.86	SH3PXD2B	SH3	3	A1X283	371	426
PRM_0259	P19961	299	310	WGFMPSDRALVF	9.86	SH3PXD2B	SH3	3	A1X283	371	426
PRM_0259	Q8NA96	81	92	GRSLPRRRNPGW	11.83	SH3PXD2B	SH3	3	A1X283	371	426
PRM_0259	P49842	328	339	GRRAPVVVRLGL	9.77	SH3PXD2B	SH3	3	A1X283	371	426
PRM_0259	P49842	17	28	WRANPSRGGGGV	9.49	SH3PXD2B	SH3	3	A1X283	371	426
PRM_0259	Q96B54	74	85	GRGGPSRRAPRA	10.88	SH3PXD2B	SH3	3	A1X283	371	426
PRM_0259	Q9BU70	317	328	ADGAPRSVVPAW	9.42	SH3PXD2B	SH3	3	A1X283	371	426
PRM_0260	Q14966	181	192	KMGRRLPNLPSQ	12.17	RIMBP2	SH3	1	O15034	170	233
PRM_0260	Q93074	1343	1354	RIKRILQNLDQW	10.01	RIMBP2	SH3	1	O15034	170	233
PRM_0260	Q9Y5I4	15	26	RLRRPMPWLLLL	11.3	RIMBP2	SH3	1	O15034	170	233
PRM_0260	Q5HYW3	53	64	YIRWPVPIVPVL	11.72	RIMBP2	SH3	1	O15034	170	233
PRM_0260	Q9UKA4	125	136	CVMRVSPTSPRL	9.91	RIMBP2	SH3	1	O15034	170	233
PRM_0260	P35590	68	79	RIVRTPPGPPLR	12.42	RIMBP2	SH3	1	O15034	170	233
PRM_0260	Q6NUN0	117	128	RMMLVLPRLPEW	13.98	RIMBP2	SH3	1	O15034	170	233
PRM_0260	O75461	5	16	RPARKLPSLLLD	9.5	RIMBP2	SH3	1	O15034	170	233
PRM_0260	Q8N1W2	166	177	RKPRTLRHLPRT	10.26	RIMBP2	SH3	1	O15034	170	233
PRM_0260	Q99685	219	230	RVERALPKLTVP	9.78	RIMBP2	SH3	1	O15034	170	233
PRM_0260	Q9BXT2	238	249	FLLLTLPSWPWG	9.39	RIMBP2	SH3	1	O15034	170	233
PRM_0260	Q96KQ7	1050	1061	WGVRALQTIPQG	10.34	RIMBP2	SH3	1	O15034	170	233
PRM_0260	Q8TEQ6	3	14	QEPRTLPPSPNW	11.48	RIMBP2	SH3	1	O15034	170	233
PRM_0260	O00459	91	102	RGPRPLPARPRD	12.39	RIMBP2	SH3	1	O15034	170	233
PRM_0260	Q8IZJ3	1061	1072	IVAWTLPRPPEV	9.33	RIMBP2	SH3	1	O15034	170	233
PRM_0260	Q7Z6J0	681	692	RIVTVLPGLPTS	9.39	RIMBP2	SH3	1	O15034	170	233
PRM_0260	Q05397	365	376	EGERALPSIPKL	10.48	RIMBP2	SH3	1	O15034	170	233
PRM_0260	Q3KRA9	225	236	RVPRVLRAGLLL	9.29	RIMBP2	SH3	1	O15034	170	233
PRM_0260	P0C7T7	264	275	RGRRRLPTFWPS	11.42	RIMBP2	SH3	1	O15034	170	233
PRM_0260	P38567	39	50	RAPPVIPNVPFL	9.47	RIMBP2	SH3	1	O15034	170	233
PRM_0260	Q149M9	446	457	RHARRVPWLPLN	11.7	RIMBP2	SH3	1	O15034	170	233
PRM_0260	Q7Z4K8	553	564	RAVRSVPGLPLL	12.94	RIMBP2	SH3	1	O15034	170	233
PRM_0260	Q69YN4	180	191	RGPRTPPGPPPP	10.18	RIMBP2	SH3	1	O15034	170	233
PRM_0260	Q12774	834	845	RIYRPLPPLPII	11.19	RIMBP2	SH3	1	O15034	170	233
PRM_0260	Q9UJM3	148	159	RGSRPLPPLPIS	10.16	RIMBP2	SH3	1	O15034	170	233
PRM_0260	O43286	2	13	RARRGLLRLPRR	10.77	RIMBP2	SH3	1	O15034	170	233
PRM_0260	Q9UP79	156	167	AGARPLPRGPEW	10.69	RIMBP2	SH3	1	O15034	170	233
PRM_0260	O43281	302	313	LSRRPLPALPVP	9.57	RIMBP2	SH3	1	O15034	170	233
PRM_0260	Q12772	531	542	WFDWMMPTLLLW	9.65	RIMBP2	SH3	1	O15034	170	233
PRM_0260	Q9Y5Y5	173	184	RVVRTLQNTPSL	12.14	RIMBP2	SH3	1	O15034	170	233
PRM_0260	Q9Y5Y4	281	292	LVWRGLPFVTSL	9.4	RIMBP2	SH3	1	O15034	170	233
PRM_0260	P41002	22	33	RIRRRPRNLTIL	10.05	RIMBP2	SH3	1	O15034	170	233
PRM_0260	Q96Q45	15	26	RPPRALPPVPSQ	9.51	RIMBP2	SH3	1	O15034	170	233
PRM_0260	Q8N8D7	114	125	CVRRVLPPSAHG	9.51	RIMBP2	SH3	1	O15034	170	233
PRM_0260	Q15392	148	159	SIGWTLPVLPEL	10.66	RIMBP2	SH3	1	O15034	170	233
PRM_0260	Q14993	643	654	QGPRGLPGLPGT	9.76	RIMBP2	SH3	1	O15034	170	233
PRM_0260	Q53FZ2	122	133	RVILILPRVPEW	11.66	RIMBP2	SH3	1	O15034	170	233
PRM_0260	Q5VUA4	64	75	RGRRASPSPPRG	10.45	RIMBP2	SH3	1	O15034	170	233
PRM_0260	Q5VUA4	84	95	RARRGSPSPPRG	9.83	RIMBP2	SH3	1	O15034	170	233
PRM_0260	Q5VUA4	74	85	RGRRVSPSPPRA	9.78	RIMBP2	SH3	1	O15034	170	233
PRM_0260	Q7Z4F1	182	193	LTPRPVPSLPCN	9.63	RIMBP2	SH3	1	O15034	170	233
PRM_0260	Q9Y2W3	150	161	RFGRRRPFILVL	12.18	RIMBP2	SH3	1	O15034	170	233
PRM_0260	O60231	394	405	AVRRSLPVFPFR	9.67	RIMBP2	SH3	1	O15034	170	233
PRM_0260	P78325	41	52	RVRRALPSHLGL	10.9	RIMBP2	SH3	1	O15034	170	233
PRM_0260	Q96G04	21	32	LAARTLRSFPWQ	9.49	RIMBP2	SH3	1	O15034	170	233
PRM_0260	Q9UGT4	398	409	RTPPRVPSMSHW	9.85	RIMBP2	SH3	1	O15034	170	233
PRM_0260	Q8WZ42	31579	31590	YIGRPVPAMTWF	9.64	RIMBP2	SH3	1	O15034	170	233
PRM_0260	Q86YJ7	108	119	RVVKRLAGIPVL	9.77	RIMBP2	SH3	1	O15034	170	233
PRM_0260	Q5KU26	559	570	PGPRGLPGLPGV	10.63	RIMBP2	SH3	1	O15034	170	233
PRM_0260	P0C5J1	21	32	LAVRTLRSFPWQ	10.31	RIMBP2	SH3	1	O15034	170	233
PRM_0260	P05997	1001	1012	RGERGMPGLPGP	9.41	RIMBP2	SH3	1	O15034	170	233
PRM_0260	Q9GZR1	380	391	RAERELRSIPED	9.4	RIMBP2	SH3	1	O15034	170	233
PRM_0260	Q99250	630	641	RASRVLPILPMN	11.91	RIMBP2	SH3	1	O15034	170	233
PRM_0260	P18887	391	402	RMRRRLPSRRYL	14.08	RIMBP2	SH3	1	O15034	170	233
PRM_0260	Q9ULH1	889	900	LGPRVLPKLPQK	10.3	RIMBP2	SH3	1	O15034	170	233
PRM_0260	Q5HYK7	318	329	RVPPRLPPRPVN	10.72	RIMBP2	SH3	1	O15034	170	233
PRM_0260	Q5HYK7	315	326	GFVRVPPRLPPR	10.23	RIMBP2	SH3	1	O15034	170	233
PRM_0260	Q8TB24	275	286	WAPRRPPPPPPV	9.36	RIMBP2	SH3	1	O15034	170	233
PRM_0260	A8MWY0	22	33	RRGRSPPWSPAW	9.91	RIMBP2	SH3	1	O15034	170	233
PRM_0260	Q9UK80	320	331	RGRRAPPILANG	9.62	RIMBP2	SH3	1	O15034	170	233
PRM_0260	P60508	347	358	RVRRAIHFIPLL	10.27	RIMBP2	SH3	1	O15034	170	233
PRM_0260	O00409	289	300	PGVRPLPITPIG	10.53	RIMBP2	SH3	1	O15034	170	233
PRM_0260	P22460	73	84	PGVRPLPPLPEE	10.28	RIMBP2	SH3	1	O15034	170	233
PRM_0260	Q6ZTA4	123	134	NGVRVLPMVPAP	9.54	RIMBP2	SH3	1	O15034	170	233
PRM_0260	P08648	17	28	WGPRRRPPLLPL	9.71	RIMBP2	SH3	1	O15034	170	233
PRM_0260	Q9P0V8	1	12	MVMRPLWSLLLW	10.66	RIMBP2	SH3	1	O15034	170	233
PRM_0260	Q96HU1	183	194	RLRRVLRALAWL	10.19	RIMBP2	SH3	1	O15034	170	233
PRM_0260	Q9UBE8	378	389	RGPHKQPSLPVL	9.57	RIMBP2	SH3	1	O15034	170	233
PRM_0260	Q659A1	658	669	PISRKVPELPLM	9.27	RIMBP2	SH3	1	O15034	170	233
PRM_0260	Q5T848	525	536	RVMRMLAVILLV	9.36	RIMBP2	SH3	1	O15034	170	233
PRM_0260	Q96M69	812	823	NVKPTLPPIPQG	10.25	RIMBP2	SH3	1	O15034	170	233
PRM_0260	Q96S53	452	463	RRWRSLPGSPEF	9.38	RIMBP2	SH3	1	O15034	170	233
PRM_0260	Q99973	389	400	RHPRRPPRSPGM	9.56	RIMBP2	SH3	1	O15034	170	233
PRM_0260	O95685	70	81	RRARSLPSSPER	9.39	RIMBP2	SH3	1	O15034	170	233
PRM_0260	Q5SRE5	1305	1316	QVTRRLPILPTL	12.48	RIMBP2	SH3	1	O15034	170	233
PRM_0260	Q96P44	839	850	EGPRGLPGLPGR	9.34	RIMBP2	SH3	1	O15034	170	233
PRM_0260	Q15287	252	263	PPRRMLPPPPMW	11.55	RIMBP2	SH3	1	O15034	170	233
PRM_0260	A6NKP2	133	144	CVRRRVPRLIYT	9.28	RIMBP2	SH3	1	O15034	170	233
PRM_0260	O14746	374	385	GTPRRLPRLPQR	11.1	RIMBP2	SH3	1	O15034	170	233
PRM_0260	P28845	147	158	YVVLTVAALPML	9.42	RIMBP2	SH3	1	O15034	170	233
PRM_0260	Q8WZ75	971	982	RLGRGMPPWPPD	10.23	RIMBP2	SH3	1	O15034	170	233
PRM_0260	Q14690	1110	1121	RFVRTIPELSVR	10.04	RIMBP2	SH3	1	O15034	170	233
PRM_0260	Q9UF56	25	36	RRRRPLLRLPRR	9.87	RIMBP2	SH3	1	O15034	170	233
PRM_0260	Q96NF6	14	25	RVWWRLPVIPAT	11.48	RIMBP2	SH3	1	O15034	170	233
PRM_0260	Q9ULV5	116	127	RVRRKVPALRGD	11.55	RIMBP2	SH3	1	O15034	170	233
PRM_0260	P11474	377	388	RAGRLLLTLPLL	9.74	RIMBP2	SH3	1	O15034	170	233
PRM_0260	Q8N2B8	19	30	CVALTVPSFPWV	10.35	RIMBP2	SH3	1	O15034	170	233
PRM_0260	Q9NQ11	541	552	PEPRRLPVGPLL	9.41	RIMBP2	SH3	1	O15034	170	233
PRM_0260	Q2NKQ1	110	121	ENVRKLPKLPNL	9.54	RIMBP2	SH3	1	O15034	170	233
PRM_0260	A0PJZ3	66	77	GVRRRRPPRPRP	9.63	RIMBP2	SH3	1	O15034	170	233
PRM_0260	A8K8P3	57	68	GIRRELPSTSHL	9.42	RIMBP2	SH3	1	O15034	170	233
PRM_0260	Q8WTR8	448	459	RHGLALPWRPRW	10.46	RIMBP2	SH3	1	O15034	170	233
PRM_0260	Q53H96	119	130	RVLRVLPNLPCV	13.97	RIMBP2	SH3	1	O15034	170	233
PRM_0260	Q92630	534	545	WLRRRLPKPPTG	11.45	RIMBP2	SH3	1	O15034	170	233
PRM_0260	Q9Y2L6	658	669	QGGRSMPTTPVL	9.62	RIMBP2	SH3	1	O15034	170	233
PRM_0260	P31785	282	293	WLERTMPRIPTL	12.26	RIMBP2	SH3	1	O15034	170	233
PRM_0260	Q5SW79	640	651	RRRRTLPQLPNE	10.13	RIMBP2	SH3	1	O15034	170	233
PRM_0260	P53420	905	916	KGPRGLPGFPGF	9.51	RIMBP2	SH3	1	O15034	170	233
PRM_0260	Q8N465	1	12	MLPRRPLAWPAW	9.51	RIMBP2	SH3	1	O15034	170	233
PRM_0260	Q14204	3164	3175	RGGRTMAITPRH	10.06	RIMBP2	SH3	1	O15034	170	233
PRM_0260	P43234	1	12	MDVRALPWLPWL	11.34	RIMBP2	SH3	1	O15034	170	233
PRM_0260	Q6XD76	22	33	GVPGTLPGLPRR	10.07	RIMBP2	SH3	1	O15034	170	233
PRM_0260	Q6UWU2	521	532	WFPLQLPKWPYP	9.51	RIMBP2	SH3	1	O15034	170	233
PRM_0260	Q8WWI5	418	429	RDKRNLPFTPIL	9.75	RIMBP2	SH3	1	O15034	170	233
PRM_0260	Q9BY07	501	512	DIKRKLPWFPSD	10.66	RIMBP2	SH3	1	O15034	170	233
PRM_0260	Q8NDL9	108	119	PFVRTLPTRPRW	16.04	RIMBP2	SH3	1	O15034	170	233
PRM_0260	P50570	834	845	RPVRIPPGIPPG	9.6	RIMBP2	SH3	1	O15034	170	233
PRM_0260	Q9Y600	174	185	RGLRTLPPLALF	11.4	RIMBP2	SH3	1	O15034	170	233
PRM_0260	Q16586	352	363	EVPRPLSTLPMF	9.75	RIMBP2	SH3	1	O15034	170	233
PRM_0260	O95785	844	855	RLPLTVPFPPTW	10.41	RIMBP2	SH3	1	O15034	170	233
PRM_0260	Q12882	780	791	SIARALPGFPIL	10.38	RIMBP2	SH3	1	O15034	170	233
PRM_0260	P01344	125	136	RLRRGLPALLRA	9.83	RIMBP2	SH3	1	O15034	170	233
PRM_0260	Q8N201	1028	1039	WLLRDLPRLPLF	9.53	RIMBP2	SH3	1	O15034	170	233
PRM_0260	Q8IVD9	160	171	EVPREPPILPRI	9.59	RIMBP2	SH3	1	O15034	170	233
PRM_0260	Q9NTU7	15	26	LLVLTLPGLPVW	11.91	RIMBP2	SH3	1	O15034	170	233
PRM_0260	Q9Y4F5	696	707	RMRRRLPQLPSE	12.13	RIMBP2	SH3	1	O15034	170	233
PRM_0260	O75095	466	477	PFVRPLPHIAVL	10.86	RIMBP2	SH3	1	O15034	170	233
PRM_0260	Q96AZ6	169	180	RARRGLPRLAVS	10.78	RIMBP2	SH3	1	O15034	170	233
PRM_0260	Q92911	49	60	TGGRRLAALPVG	9.77	RIMBP2	SH3	1	O15034	170	233
PRM_0260	Q15788	245	256	CIARRLPRPPAI	9.85	RIMBP2	SH3	1	O15034	170	233
PRM_0260	Q5XKL5	311	322	PVPRTLTSILEC	9.41	RIMBP2	SH3	1	O15034	170	233
PRM_0260	O00192	394	405	RRVRQLRGLPLL	9.82	RIMBP2	SH3	1	O15034	170	233
PRM_0260	Q02846	28	39	RLPRALPRLPLL	14.56	RIMBP2	SH3	1	O15034	170	233
PRM_0260	Q92859	5	16	RGARRLLSTPSF	9.68	RIMBP2	SH3	1	O15034	170	233
PRM_0260	Q96QU1	1583	1594	RLMRKVPNRPEI	10.08	RIMBP2	SH3	1	O15034	170	233
PRM_0260	P40818	643	654	EMGRIVPGLPSG	9.68	RIMBP2	SH3	1	O15034	170	233
PRM_0260	Q9HDB5	6	17	HARRSPPRRPAW	9.74	RIMBP2	SH3	1	O15034	170	233
PRM_0260	Q3KP44	582	593	RTNRVLPAIPSQ	10.39	RIMBP2	SH3	1	O15034	170	233
PRM_0260	Q9ULT6	14	25	RRRRRLRRRPRG	9.84	RIMBP2	SH3	1	O15034	170	233
PRM_0260	Q9Y6V0	3650	3661	KVKRTLPNPPPE	10.72	RIMBP2	SH3	1	O15034	170	233
PRM_0260	Q6PIU1	269	280	RFLRKVPNIIDL	10.12	RIMBP2	SH3	1	O15034	170	233
PRM_0260	Q08AH1	113	124	HLALMLPRVPEW	9.96	RIMBP2	SH3	1	O15034	170	233
PRM_0260	Q96K37	78	89	RAWRVPPAPPVS	9.63	RIMBP2	SH3	1	O15034	170	233
PRM_0260	Q9P206	4	15	FVGRRLPALLGL	11.65	RIMBP2	SH3	1	O15034	170	233
PRM_0260	Q8IYT1	72	83	GIARTSPILPLP	10.15	RIMBP2	SH3	1	O15034	170	233
PRM_0260	Q8TB68	235	246	RGRRVFPSWTDS	9.82	RIMBP2	SH3	1	O15034	170	233
PRM_0260	Q9UPA5	2892	2903	KVKRTLPSPPPE	10.9	RIMBP2	SH3	1	O15034	170	233
PRM_0260	Q8NDI1	396	407	RVKRKAPAPPVL	11.02	RIMBP2	SH3	1	O15034	170	233
PRM_0260	Q8TBP5	48	59	PRPRTLPPLPPG	10.71	RIMBP2	SH3	1	O15034	170	233
PRM_0260	Q86U86	33	44	RKRRRLSNLPTV	10.79	RIMBP2	SH3	1	O15034	170	233
PRM_0260	O43491	278	289	EIKRQLRNLPWL	9.72	RIMBP2	SH3	1	O15034	170	233
PRM_0260	Q9H2F5	776	787	HIPRTLSAVPSS	9.26	RIMBP2	SH3	1	O15034	170	233
PRM_0260	Q7Z7H8	166	177	RILRTVPFLPLL	14.61	RIMBP2	SH3	1	O15034	170	233
PRM_0260	Q7Z7H8	163	174	EMVRILRTVPFL	9.58	RIMBP2	SH3	1	O15034	170	233
PRM_0260	Q9NR09	622	633	LVRRTLPVLLLY	11.48	RIMBP2	SH3	1	O15034	170	233
PRM_0260	Q9P2K1	79	90	RGPRSLPPIPST	11.82	RIMBP2	SH3	1	O15034	170	233
PRM_0260	Q9UD71	27	38	MIRRRRPTPAML	10.09	RIMBP2	SH3	1	O15034	170	233
PRM_0260	P47928	74	85	RLRRLVPTIPPN	9.48	RIMBP2	SH3	1	O15034	170	233
PRM_0260	P22083	42	53	RKGRAVPGWASW	10.89	RIMBP2	SH3	1	O15034	170	233
PRM_0260	Q5VXU9	1353	1364	TFWRELPSVPSL	11.98	RIMBP2	SH3	1	O15034	170	233
PRM_0260	Q9HCQ7	119	130	SLVRRVPNLPQR	9.41	RIMBP2	SH3	1	O15034	170	233
PRM_0260	Q8IYJ1	120	131	RVERTLTGVPGK	10.04	RIMBP2	SH3	1	O15034	170	233
PRM_0260	Q9P2D1	2913	2924	LGGLTLPGFPAL	9.56	RIMBP2	SH3	1	O15034	170	233
PRM_0260	O15047	1263	1274	PARRGLPALPAV	10.71	RIMBP2	SH3	1	O15034	170	233
PRM_0260	Q8N7N1	21	32	LAVRTLRSFPWQ	10.31	RIMBP2	SH3	1	O15034	170	233
PRM_0260	Q15645	386	397	RVLRKLPFLAHA	9.69	RIMBP2	SH3	1	O15034	170	233
PRM_0260	Q53EQ6	14	25	RGRRPLPGPPAP	10.95	RIMBP2	SH3	1	O15034	170	233
PRM_0260	O15360	588	599	LTPRVLPKVPDS	9.32	RIMBP2	SH3	1	O15034	170	233
PRM_0260	Q9Y6Y1	952	963	YKARALPTLPSS	9.55	RIMBP2	SH3	1	O15034	170	233
PRM_0260	Q15034	505	516	RIYLILPEFPLL	9.92	RIMBP2	SH3	1	O15034	170	233
PRM_0260	Q15035	326	337	SAKRRVPATPRL	9.3	RIMBP2	SH3	1	O15034	170	233
PRM_0260	P54802	109	120	RLPRPLPAVPGE	11.31	RIMBP2	SH3	1	O15034	170	233
PRM_0260	Q9H1Q7	406	417	GMPRYVPNSPYH	9.34	RIMBP2	SH3	1	O15034	170	233
PRM_0260	Q8NDA2	4350	4361	RASRRLRTLPDG	9.33	RIMBP2	SH3	1	O15034	170	233
PRM_0261	Q7Z7M1	939	950	LPFSVLPLFLPP	9.25	ARHGAP9	SH3	1	Q9BRR9	96	158
PRM_0261	Q9N2K0	519	530	WMSWVLPIVSPL	8.81	ARHGAP9	SH3	1	Q9BRR9	96	158
PRM_0261	Q9NQ79	13	24	LPFLLLLWFLPI	9.89	ARHGAP9	SH3	1	Q9BRR9	96	158
PRM_0261	Q6Y288	7	18	WWLLAPPALLAL	12.92	ARHGAP9	SH3	1	Q9BRR9	96	158
PRM_0261	Q9Y2H6	114	125	SPHPPLPGFIPV	8.7	ARHGAP9	SH3	1	Q9BRR9	96	158
PRM_0261	Q8IUX7	181	192	WPLPPPPSPGPE	10.79	ARHGAP9	SH3	1	Q9BRR9	96	158
PRM_0261	Q9GZT8	89	100	ILSYHPPIFRPM	10.81	ARHGAP9	SH3	1	Q9BRR9	96	158
PRM_0261	Q9UEF7	9	20	RPRPPPPSLSLL	9.18	ARHGAP9	SH3	1	Q9BRR9	96	158
PRM_0261	Q8NGU4	20	31	WPSLQPVLFALV	8.82	ARHGAP9	SH3	1	Q9BRR9	96	158
PRM_0261	Q9P2E5	356	367	WPVGLPAPFTPH	11.25	ARHGAP9	SH3	1	Q9BRR9	96	158
PRM_0261	P20936	135	146	PPLPPPPYLPPL	9.63	ARHGAP9	SH3	1	Q9BRR9	96	158
PRM_0261	Q96EV2	641	652	HLSVPPPPLMPM	10.9	ARHGAP9	SH3	1	Q9BRR9	96	158
PRM_0261	Q13495	328	339	WSGLPPPGLSPP	13.84	ARHGAP9	SH3	1	Q9BRR9	96	158
PRM_0261	Q13495	352	363	PLPPPPPPFSPQ	8.82	ARHGAP9	SH3	1	Q9BRR9	96	158
PRM_0261	O75610	8	19	WALWVLPLASPG	10.28	ARHGAP9	SH3	1	Q9BRR9	96	158
PRM_0261	Q92576	1832	1843	PPHLPPPLLPPP	10.92	ARHGAP9	SH3	1	Q9BRR9	96	158
PRM_0261	Q92576	1837	1848	PPLLPPPGFGFA	9.26	ARHGAP9	SH3	1	Q9BRR9	96	158
PRM_0261	Q5JRA6	1796	1807	GPRPLPPPFGPG	9.66	ARHGAP9	SH3	1	Q9BRR9	96	158
PRM_0261	P58012	204	215	WPLPQPPSPMPY	9.16	ARHGAP9	SH3	1	Q9BRR9	96	158
PRM_0261	Q8TB40	12	23	WLSSWLPTWRPT	12.06	ARHGAP9	SH3	1	Q9BRR9	96	158
PRM_0261	A6NFY4	9	20	WLLLWLPPLATL	9.86	ARHGAP9	SH3	1	Q9BRR9	96	158
PRM_0261	Q9Y6X6	1657	1668	PAPYSPPSSRPL	8.69	ARHGAP9	SH3	1	Q9BRR9	96	158
PRM_0261	A1X283	796	807	RALLVPPKAKPF	10.8	ARHGAP9	SH3	1	Q9BRR9	96	158
PRM_0261	Q6ZP80	199	210	WSFFLAPAGIFF	9.55	ARHGAP9	SH3	1	Q9BRR9	96	158
PRM_0261	P30408	57	68	GLLMLLPAFVFI	8.77	ARHGAP9	SH3	1	Q9BRR9	96	158
PRM_0261	Q9C0A6	424	435	PLLPPPPSLPTI	9.14	ARHGAP9	SH3	1	Q9BRR9	96	158
PRM_0261	Q9C0A6	423	434	LPLLPPPPSLPT	11.29	ARHGAP9	SH3	1	Q9BRR9	96	158
PRM_0261	O60320	241	252	IPPLPPPPYYPP	8.88	ARHGAP9	SH3	1	Q9BRR9	96	158
PRM_0261	A6NL88	277	288	WRALPPPSPSLH	8.97	ARHGAP9	SH3	1	Q9BRR9	96	158
PRM_0261	Q8NEY1	1811	1822	LYHLPPPTVGPH	8.88	ARHGAP9	SH3	1	Q9BRR9	96	158
PRM_0261	Q8N3V7	3	14	GPHLPPPPLAPS	10.19	ARHGAP9	SH3	1	Q9BRR9	96	158
PRM_0261	P0C7T5	664	675	RAALLRPSFIPQ	11.41	ARHGAP9	SH3	1	Q9BRR9	96	158
PRM_0261	Q5TC63	226	237	WTLLVSRWFICL	9.12	ARHGAP9	SH3	1	Q9BRR9	96	158
PRM_0261	Q96JX3	190	201	RFFLLPPPLPSL	11.33	ARHGAP9	SH3	1	Q9BRR9	96	158
PRM_0261	Q5KSL6	30	41	WPPPPPPPAPPP	11.49	ARHGAP9	SH3	1	Q9BRR9	96	158
PRM_0261	Q6ZVT6	623	634	WLNMLSPPIVPP	9.71	ARHGAP9	SH3	1	Q9BRR9	96	158
PRM_0261	Q03169	305	316	GSLLPPRQIRLL	9.27	ARHGAP9	SH3	1	Q9BRR9	96	158
PRM_0261	Q7Z570	1070	1081	PPAALPPPSTPL	9.01	ARHGAP9	SH3	1	Q9BRR9	96	158
PRM_0261	Q9H7N4	376	387	GAALPPPLLPPG	8.78	ARHGAP9	SH3	1	Q9BRR9	96	158
PRM_0261	Q8NGJ8	286	297	VHFLLPPLINPI	10.78	ARHGAP9	SH3	1	Q9BRR9	96	158
PRM_0261	Q8NI38	6	17	WRVSAPPSGPPQ	8.7	ARHGAP9	SH3	1	Q9BRR9	96	158
PRM_0261	Q9UIF8	2083	2094	WPFLLPVNLKLV	12.5	ARHGAP9	SH3	1	Q9BRR9	96	158
PRM_0261	Q86UW6	355	366	PPPPPPPMWNPM	9.64	ARHGAP9	SH3	1	Q9BRR9	96	158
PRM_0261	Q6UXQ8	54	65	PPLLSPPSFSSG	9.17	ARHGAP9	SH3	1	Q9BRR9	96	158
PRM_0261	Q0GE19	89	100	WLFLQLLSITPI	10.28	ARHGAP9	SH3	1	Q9BRR9	96	158
PRM_0261	Q9NWR8	26	37	WPLPPPPQVLRV	9.57	ARHGAP9	SH3	1	Q9BRR9	96	158
PRM_0261	P51511	569	580	WPDVARPPFNPH	12.61	ARHGAP9	SH3	1	Q9BRR9	96	158
PRM_0261	Q8NGJ7	280	291	VLLLVPPLMKPI	9.94	ARHGAP9	SH3	1	Q9BRR9	96	158
PRM_0261	Q08345	378	389	GTFPPAPWWPPG	9.19	ARHGAP9	SH3	1	Q9BRR9	96	158
PRM_0261	Q9P278	575	586	EPALVPPILPPT	8.91	ARHGAP9	SH3	1	Q9BRR9	96	158
PRM_0261	O95153	286	297	ETLPLPPSWPPG	9.17	ARHGAP9	SH3	1	Q9BRR9	96	158
PRM_0261	O43281	335	346	RPLPPPPPRLPG	9.56	ARHGAP9	SH3	1	Q9BRR9	96	158
PRM_0261	O15350	399	410	PSHLQPPSYGPV	9.99	ARHGAP9	SH3	1	Q9BRR9	96	158
PRM_0261	Q5VV67	994	1005	WSTVPPPPLPPA	11.5	ARHGAP9	SH3	1	Q9BRR9	96	158
PRM_0261	Q5VV67	889	900	PPSLPPPPLQPP	10.2	ARHGAP9	SH3	1	Q9BRR9	96	158
PRM_0261	P13056	549	560	RLLLRLPALRLM	9.15	ARHGAP9	SH3	1	Q9BRR9	96	158
PRM_0261	O14686	1047	1058	LPLSVPSPLSPI	9.48	ARHGAP9	SH3	1	Q9BRR9	96	158
PRM_0261	O14686	931	942	PPDPLPPPLSPI	11.77	ARHGAP9	SH3	1	Q9BRR9	96	158
PRM_0261	Q86WN1	623	634	LPSPSPPSFSPP	10.07	ARHGAP9	SH3	1	Q9BRR9	96	158
PRM_0261	Q9UKN7	719	730	WAFVEPPAVSPE	11.81	ARHGAP9	SH3	1	Q9BRR9	96	158
PRM_0261	O60568	9	20	RFLLLLPLLLPP	8.69	ARHGAP9	SH3	1	Q9BRR9	96	158
PRM_0261	Q96JK9	518	529	WSPLGPPSSPYG	9.38	ARHGAP9	SH3	1	Q9BRR9	96	158
PRM_0261	Q5SZB4	98	109	RSLLPPPLLSAG	10.01	ARHGAP9	SH3	1	Q9BRR9	96	158
PRM_0261	Q2VPJ9	196	207	LLHLLLPSLWAL	8.69	ARHGAP9	SH3	1	Q9BRR9	96	158
PRM_0261	Q12830	25	36	PPPPPPPTSGPI	9.83	ARHGAP9	SH3	1	Q9BRR9	96	158
PRM_0261	Q9NZM3	323	334	PPELVPPSFRGG	8.74	ARHGAP9	SH3	1	Q9BRR9	96	158
PRM_0261	Q9UNE0	434	445	WAGVVPPASQPH	11.01	ARHGAP9	SH3	1	Q9BRR9	96	158
PRM_0261	Q8IXS0	248	259	YPDFLPPPFSAL	10.42	ARHGAP9	SH3	1	Q9BRR9	96	158
PRM_0261	Q8WX93	799	810	PPPPPPPVFSPT	8.82	ARHGAP9	SH3	1	Q9BRR9	96	158
PRM_0261	Q9NP71	315	326	SNFPEPPSFSPV	11.25	ARHGAP9	SH3	1	Q9BRR9	96	158
PRM_0261	Q9Y2W3	305	316	SPSLPLPPSPPV	8.8	ARHGAP9	SH3	1	Q9BRR9	96	158
PRM_0261	Q96DZ9	120	131	WPGLTPPGWHTP	10.76	ARHGAP9	SH3	1	Q9BRR9	96	158
PRM_0261	P0C880	61	72	PPVLPPPPRPPQ	9.34	ARHGAP9	SH3	1	Q9BRR9	96	158
PRM_0261	Q8IX94	690	701	GPGLIPPPLAPI	10.51	ARHGAP9	SH3	1	Q9BRR9	96	158
PRM_0261	A6NKF7	134	145	RPLLPPPAGTPG	10.92	ARHGAP9	SH3	1	Q9BRR9	96	158
PRM_0261	P48960	694	705	WSFLGPVTFIIL	11.38	ARHGAP9	SH3	1	Q9BRR9	96	158
PRM_0261	P58401	395	406	PFVPPPPTFYPF	8.74	ARHGAP9	SH3	1	Q9BRR9	96	158
PRM_0261	Q86YD5	270	281	WYDLPPPPYSSD	10.12	ARHGAP9	SH3	1	Q9BRR9	96	158
PRM_0261	O60641	804	815	WSAGVPPSAPLQ	9.96	ARHGAP9	SH3	1	Q9BRR9	96	158
PRM_0261	O43474	332	343	PALPLPPGFHPH	9.11	ARHGAP9	SH3	1	Q9BRR9	96	158
PRM_0261	Q8NGK1	281	292	VYLLVPPLMNPI	8.68	ARHGAP9	SH3	1	Q9BRR9	96	158
PRM_0261	Q8N961	415	426	RPFMLLPPLMEW	9.17	ARHGAP9	SH3	1	Q9BRR9	96	158
PRM_0261	Q6P1W5	287	298	SPFLLLPPRPPP	9.43	ARHGAP9	SH3	1	Q9BRR9	96	158
PRM_0261	Q6TCH7	20	31	WPVLVPRGIRLY	12.39	ARHGAP9	SH3	1	Q9BRR9	96	158
PRM_0261	Q92558	429	440	PPPLPPPGIRPS	9.32	ARHGAP9	SH3	1	Q9BRR9	96	158
PRM_0261	Q02817	1762	1773	PPSITPPTFSPF	8.83	ARHGAP9	SH3	1	Q9BRR9	96	158
PRM_0261	Q13332	1212	1223	RFSVLPPTFHPG	10.49	ARHGAP9	SH3	1	Q9BRR9	96	158
PRM_0261	Q15735	319	330	SPGLLSPTFRPG	9	ARHGAP9	SH3	1	Q9BRR9	96	158
PRM_0261	Q8IZP7	68	79	RPQLPPPPRGPP	10.16	ARHGAP9	SH3	1	Q9BRR9	96	158
PRM_0261	Q9NZ53	240	251	GPSLLLPSVTPT	9.94	ARHGAP9	SH3	1	Q9BRR9	96	158
PRM_0261	Q9H255	278	289	IYLLLPPVINPI	9.58	ARHGAP9	SH3	1	Q9BRR9	96	158
PRM_0261	Q8TD43	1195	1206	RSALLPPGGPPP	8.7	ARHGAP9	SH3	1	Q9BRR9	96	158
PRM_0261	O95450	20	31	LLLLPPPLLPPP	9.77	ARHGAP9	SH3	1	Q9BRR9	96	158
PRM_0261	O95450	19	30	LLLLLPPPLLPP	10.36	ARHGAP9	SH3	1	Q9BRR9	96	158
PRM_0261	Q9H346	283	294	LYVLVPPVLNPI	9.13	ARHGAP9	SH3	1	Q9BRR9	96	158
PRM_0261	Q00975	1465	1476	WTFVVSPPFEYF	9.13	ARHGAP9	SH3	1	Q9BRR9	96	158
PRM_0261	C9J069	401	412	WADWGPRPYRTL	9.53	ARHGAP9	SH3	1	Q9BRR9	96	158
PRM_0261	Q86XI8	57	68	RWASAPPLYTLI	9.42	ARHGAP9	SH3	1	Q9BRR9	96	158
PRM_0261	Q8NGB4	246	257	LLVLMPPMFMYI	9.65	ARHGAP9	SH3	1	Q9BRR9	96	158
PRM_0261	Q9H1Q7	308	319	LALLPPPPSSLP	9.02	ARHGAP9	SH3	1	Q9BRR9	96	158
PRM_0261	Q9Y661	4	15	WPAPPPPPPPPP	9.06	ARHGAP9	SH3	1	Q9BRR9	96	158
PRM_0261	Q9Y661	76	87	PPSPPPPSLLPT	9.43	ARHGAP9	SH3	1	Q9BRR9	96	158
PRM_0261	Q5VZ72	5	16	WLFLLLPLSAFH	11.09	ARHGAP9	SH3	1	Q9BRR9	96	158
PRM_0261	Q9NRR4	142	153	FPFMMPPPSMPH	11.32	ARHGAP9	SH3	1	Q9BRR9	96	158
PRM_0261	Q9NRR4	109	120	HPFPVPPCFPPM	11.68	ARHGAP9	SH3	1	Q9BRR9	96	158
PRM_0261	Q9H4M9	522	533	PPHLVPPSKRRH	10.1	ARHGAP9	SH3	1	Q9BRR9	96	158
PRM_0261	Q96RP8	437	448	VPELPPPLWAPP	8.9	ARHGAP9	SH3	1	Q9BRR9	96	158
PRM_0261	Q9NRJ4	772	783	PLSLPPPPQGPM	9.36	ARHGAP9	SH3	1	Q9BRR9	96	158
PRM_0261	Q96HU1	688	699	WSFLRSPGWVQI	9.54	ARHGAP9	SH3	1	Q9BRR9	96	158
PRM_0261	A6NGY5	288	299	VYLLLPPVLNPI	8.74	ARHGAP9	SH3	1	Q9BRR9	96	158
PRM_0261	Q92766	539	550	SPSLPPPPLKLL	9.4	ARHGAP9	SH3	1	Q9BRR9	96	158
PRM_0261	Q9NP81	10	21	WPLLTRRGFRPR	10.26	ARHGAP9	SH3	1	Q9BRR9	96	158
PRM_0261	Q15878	1472	1483	WHFVVSPSFEYT	8.65	ARHGAP9	SH3	1	Q9BRR9	96	158
PRM_0261	Q96PE2	958	969	RHASVPATFMPI	9.15	ARHGAP9	SH3	1	Q9BRR9	96	158
PRM_0261	Q9ULW2	161	172	GSGLFPPLFRPQ	11.99	ARHGAP9	SH3	1	Q9BRR9	96	158
PRM_0261	Q9BX66	239	250	PSFSPPPPLVPP	9.84	ARHGAP9	SH3	1	Q9BRR9	96	158
PRM_0261	Q00613	360	371	RPPSPPPTSTPE	9.82	ARHGAP9	SH3	1	Q9BRR9	96	158
PRM_0261	Q14934	803	814	LPFSPPAPFRPP	9.66	ARHGAP9	SH3	1	Q9BRR9	96	158
PRM_0261	Q15652	1224	1235	YSSLSPPTLTPV	9.89	ARHGAP9	SH3	1	Q9BRR9	96	158
PRM_0261	A0AVI2	1643	1654	RKGLPPPLFSPE	9.8	ARHGAP9	SH3	1	Q9BRR9	96	158
PRM_0261	Q63HN8	2567	2578	RVHALPPSLIPL	9.23	ARHGAP9	SH3	1	Q9BRR9	96	158
PRM_0261	Q5SWH9	106	117	IPFVAPPLVMLM	9.91	ARHGAP9	SH3	1	Q9BRR9	96	158
PRM_0261	P09012	161	172	PPYMPPPGMIPP	9.48	ARHGAP9	SH3	1	Q9BRR9	96	158
PRM_0261	Q8IVF7	17	28	VPLLLPPGKMPM	10.29	ARHGAP9	SH3	1	Q9BRR9	96	158
PRM_0261	Q8IZQ8	892	903	WLDLTPPNSTPG	12.59	ARHGAP9	SH3	1	Q9BRR9	96	158
PRM_0261	Q658P3	424	435	YKFYLPPTFTLT	9.01	ARHGAP9	SH3	1	Q9BRR9	96	158
PRM_0261	Q5T8P6	366	377	PPGPLPPSLPPV	9.85	ARHGAP9	SH3	1	Q9BRR9	96	158
PRM_0261	Q92904	201	212	RSYVVPPAYSAV	9.46	ARHGAP9	SH3	1	Q9BRR9	96	158
PRM_0261	Q9HCM3	41	52	RPGLLLPGLWLL	8.78	ARHGAP9	SH3	1	Q9BRR9	96	158
PRM_0261	F7VJQ1	41	52	WWLGAAPWWWLG	12.05	ARHGAP9	SH3	1	Q9BRR9	96	158
PRM_0261	Q9BRB3	520	531	GAHLPPPQLWLP	9.61	ARHGAP9	SH3	1	Q9BRR9	96	158
PRM_0261	O14776	91	102	PPHLQRPPFMPP	9.39	ARHGAP9	SH3	1	Q9BRR9	96	158
PRM_0261	Q6UWV6	431	442	GRSALPPSSRPL	9.27	ARHGAP9	SH3	1	Q9BRR9	96	158
PRM_0261	P15923	245	256	SPLPLPPGSGPV	8.99	ARHGAP9	SH3	1	Q9BRR9	96	158
PRM_0261	Q5TKA1	300	311	RLHYTPPLQSPI	8.67	ARHGAP9	SH3	1	Q9BRR9	96	158
PRM_0261	Q5VTA0	59	70	WPFLRLPLGSLM	10.83	ARHGAP9	SH3	1	Q9BRR9	96	158
PRM_0261	A4FU28	690	701	GPGLIPPPLAPI	10.51	ARHGAP9	SH3	1	Q9BRR9	96	158
PRM_0261	Q16825	437	448	HSAVIPPSYRPT	8.74	ARHGAP9	SH3	1	Q9BRR9	96	158
PRM_0261	Q96LX7	343	354	PPLLPPPVAPPL	9.52	ARHGAP9	SH3	1	Q9BRR9	96	158
PRM_0261	Q96CS3	58	69	PSVFNPPPSRPL	8.83	ARHGAP9	SH3	1	Q9BRR9	96	158
PRM_0261	Q16099	864	875	RRAAVPPPRPPI	9.16	ARHGAP9	SH3	1	Q9BRR9	96	158
PRM_0261	Q8TDS5	53	64	SSSVLPPSFSPS	10.01	ARHGAP9	SH3	1	Q9BRR9	96	158
PRM_0261	Q9H1X3	19	30	WWMLLAPLLPAL	9.83	ARHGAP9	SH3	1	Q9BRR9	96	158
PRM_0261	Q8N1Y9	208	219	LLAPAPPSFILL	9.06	ARHGAP9	SH3	1	Q9BRR9	96	158
PRM_0261	P14543	93	104	HPGLFPPTFGAV	9.57	ARHGAP9	SH3	1	Q9BRR9	96	158
PRM_0261	P58180	210	221	WFFLLLMSYLFI	10.57	ARHGAP9	SH3	1	Q9BRR9	96	158
PRM_0261	Q70EK9	120	131	LSAPPPPPARPP	8.66	ARHGAP9	SH3	1	Q9BRR9	96	158
PRM_0261	P43146	325	336	LTVLVPPWFLNH	8.85	ARHGAP9	SH3	1	Q9BRR9	96	158
PRM_0261	Q86UK7	700	711	PPGLVPPISKPP	8.87	ARHGAP9	SH3	1	Q9BRR9	96	158
PRM_0261	Q6U736	274	285	WSAFGRPDSIPI	10.41	ARHGAP9	SH3	1	Q9BRR9	96	158
PRM_0261	O60885	776	787	PPPPPPPPSMPQ	9.02	ARHGAP9	SH3	1	Q9BRR9	96	158
PRM_0261	Q9NRA8	688	699	ITSMLSPSFTPT	8.99	ARHGAP9	SH3	1	Q9BRR9	96	158
PRM_0261	P51587	3275	3286	SRLPLPPPVSPI	9.11	ARHGAP9	SH3	1	Q9BRR9	96	158
PRM_0261	Q5T3U5	1066	1077	WLLLLLPPLSIM	11.88	ARHGAP9	SH3	1	Q9BRR9	96	158
PRM_0261	O43516	355	366	GPLPPPPSERPP	9.42	ARHGAP9	SH3	1	Q9BRR9	96	158
PRM_0261	Q9UIA9	268	279	LYHSIPPSFSPL	8.7	ARHGAP9	SH3	1	Q9BRR9	96	158
PRM_0261	P78563	220	231	PPLPVLPPFPPP	9.96	ARHGAP9	SH3	1	Q9BRR9	96	158
PRM_0261	A6NC51	216	227	WPSLSPPPASPI	15.29	ARHGAP9	SH3	1	Q9BRR9	96	158
PRM_0261	Q93052	379	390	GPSSVAPSFRPE	11.34	ARHGAP9	SH3	1	Q9BRR9	96	158
PRM_0261	Q9Y3Q4	1050	1061	GSLLLPPASSPP	11.17	ARHGAP9	SH3	1	Q9BRR9	96	158
PRM_0261	O60809	59	70	WPFLSLPLGSLM	10.06	ARHGAP9	SH3	1	Q9BRR9	96	158
PRM_0261	Q13608	430	441	WSSLSPPGLEAL	8.88	ARHGAP9	SH3	1	Q9BRR9	96	158
PRM_0261	Q5T848	222	233	WFHGLRRKWRPH	9.79	ARHGAP9	SH3	1	Q9BRR9	96	158
PRM_0261	P51690	216	227	LTHLIPVSWMPV	8.96	ARHGAP9	SH3	1	Q9BRR9	96	158
PRM_0261	Q5T447	206	217	RLLYVPPTWTYE	11.06	ARHGAP9	SH3	1	Q9BRR9	96	158
PRM_0261	Q9Y2D1	127	138	PPPLPPPPLPPA	9.03	ARHGAP9	SH3	1	Q9BRR9	96	158
PRM_0261	Q9H6U8	348	359	WLTLAPMYIWFI	10.41	ARHGAP9	SH3	1	Q9BRR9	96	158
PRM_0261	Q13568	166	177	PPTLQPPTLRPP	9.31	ARHGAP9	SH3	1	Q9BRR9	96	158
PRM_0261	Q9Y334	34	45	WSLLAAPGSITH	10.62	ARHGAP9	SH3	1	Q9BRR9	96	158
PRM_0261	P86434	142	153	RPALLAPSLATL	8.79	ARHGAP9	SH3	1	Q9BRR9	96	158
PRM_0261	Q5VT98	59	70	WPFLRLPLGSLM	10.83	ARHGAP9	SH3	1	Q9BRR9	96	158
PRM_0261	P13497	12	23	GLLLLPRPGRPL	9.23	ARHGAP9	SH3	1	Q9BRR9	96	158
PRM_0261	Q8N118	44	55	RPFPAPPTHWFL	8.68	ARHGAP9	SH3	1	Q9BRR9	96	158
PRM_0261	Q8NGH7	297	308	WYLLMPPALNPL	12.99	ARHGAP9	SH3	1	Q9BRR9	96	158
PRM_0261	Q96CP6	22	33	RLQLLPPSRPPP	9.53	ARHGAP9	SH3	1	Q9BRR9	96	158
PRM_0261	Q96GD3	320	331	RTLLNPPPASPT	8.92	ARHGAP9	SH3	1	Q9BRR9	96	158
PRM_0261	Q68EM7	806	817	RPSVPPPPQPPG	8.7	ARHGAP9	SH3	1	Q9BRR9	96	158
PRM_0261	O15232	18	29	WPLLLLPSAAPD	12.96	ARHGAP9	SH3	1	Q9BRR9	96	158
PRM_0261	Q96PV7	343	354	GPLLPPPSSQPL	12.2	ARHGAP9	SH3	1	Q9BRR9	96	158
PRM_0261	Q9H2C5	282	293	LYLLVPPFLNPI	9.87	ARHGAP9	SH3	1	Q9BRR9	96	158
PRM_0261	Q9Y330	169	180	PPPLPPPLLRPV	12.04	ARHGAP9	SH3	1	Q9BRR9	96	158
PRM_0261	Q9Y3P4	252	263	DSALPPPSLRPV	10.8	ARHGAP9	SH3	1	Q9BRR9	96	158
PRM_0261	P41219	19	30	RTFGPPPSLSPG	11.33	ARHGAP9	SH3	1	Q9BRR9	96	158
PRM_0261	O15417	882	893	WPALYPPGRSPL	10.6	ARHGAP9	SH3	1	Q9BRR9	96	158
PRM_0261	Q9Y6W5	347	358	PPPPSPPSFPPH	9.2	ARHGAP9	SH3	1	Q9BRR9	96	158
PRM_0261	Q6PRD1	5	16	GAVMPPPMWGLL	9.08	ARHGAP9	SH3	1	Q9BRR9	96	158
PRM_0261	Q96RT6	657	668	GPGFVPPPLAPI	12.19	ARHGAP9	SH3	1	Q9BRR9	96	158
PRM_0261	Q9NRY4	1401	1412	WPTLMRPDFSTM	11.28	ARHGAP9	SH3	1	Q9BRR9	96	158
PRM_0261	P35555	398	409	RPEYPPPPLGPI	12.54	ARHGAP9	SH3	1	Q9BRR9	96	158
PRM_0261	Q96Q04	1142	1153	RPQPPPPPLPPP	8.98	ARHGAP9	SH3	1	Q9BRR9	96	158
PRM_0261	Q9NRF2	18	29	LPPPPPPSWREF	8.78	ARHGAP9	SH3	1	Q9BRR9	96	158
PRM_0261	O43556	382	393	WPLSTLPVFHPV	10.06	ARHGAP9	SH3	1	Q9BRR9	96	158
PRM_0261	A6QL63	497	508	RPFLVLPPLMEW	9.95	ARHGAP9	SH3	1	Q9BRR9	96	158
PRM_0261	Q15054	348	359	SPSPPPPPSPPL	9.01	ARHGAP9	SH3	1	Q9BRR9	96	158
PRM_0261	Q5H8A4	57	68	WTTLPPPLFSKV	10.39	ARHGAP9	SH3	1	Q9BRR9	96	158
PRM_0261	B1ATL7	263	274	LPFAPPPIFGPP	10.02	ARHGAP9	SH3	1	Q9BRR9	96	158
PRM_0261	Q96DN6	660	671	SPLLFPPLSAPP	9.38	ARHGAP9	SH3	1	Q9BRR9	96	158
PRM_0261	Q96DN6	607	618	PSDLLPPPSAPP	10.05	ARHGAP9	SH3	1	Q9BRR9	96	158
PRM_0261	Q8N6C5	972	983	WLFAEPSSVVPM	8.73	ARHGAP9	SH3	1	Q9BRR9	96	158
PRM_0261	Q9UPP2	65	76	PPGLVPPSSAPL	11.71	ARHGAP9	SH3	1	Q9BRR9	96	158
PRM_0261	Q8IVL6	10	21	LLLLLPPPGSPE	8.76	ARHGAP9	SH3	1	Q9BRR9	96	158
PRM_0261	Q9C0D6	516	527	LPFLHPRPISPS	9.11	ARHGAP9	SH3	1	Q9BRR9	96	158
PRM_0261	Q9Y2G5	79	90	WVLVLPPWGRLY	9.97	ARHGAP9	SH3	1	Q9BRR9	96	158
PRM_0261	P20648	999	1010	WWLVPLPYGILI	9.5	ARHGAP9	SH3	1	Q9BRR9	96	158
PRM_0261	Q9UPN6	662	673	SMPVPPPGFSPI	8.82	ARHGAP9	SH3	1	Q9BRR9	96	158
PRM_0261	Q9UPN6	699	710	PPVVPPPTIPPV	9.54	ARHGAP9	SH3	1	Q9BRR9	96	158
PRM_0261	P48067	37	48	RSFFLPPFSGAT	8.97	ARHGAP9	SH3	1	Q9BRR9	96	158
PRM_0261	Q7Z7A1	1143	1154	WYFMPPPPSSKV	11.57	ARHGAP9	SH3	1	Q9BRR9	96	158
PRM_0261	Q15427	258	269	PPAMPPPPMPPG	9.05	ARHGAP9	SH3	1	Q9BRR9	96	158
PRM_0261	Q04756	3	14	RWAWVPSPWPPP	10.24	ARHGAP9	SH3	1	Q9BRR9	96	158
PRM_0261	O00292	8	19	WALWVLPLAGPG	9.97	ARHGAP9	SH3	1	Q9BRR9	96	158
PRM_0261	Q8NGI2	282	293	IYLLLPPTMNPI	9.67	ARHGAP9	SH3	1	Q9BRR9	96	158
PRM_0261	Q8TCB6	280	291	IYLLVPPVLNPI	10.19	ARHGAP9	SH3	1	Q9BRR9	96	158
PRM_0261	Q8NGI0	282	293	LYLLLPPTMNPI	9.96	ARHGAP9	SH3	1	Q9BRR9	96	158
PRM_0261	Q8NGI6	210	221	WFFLLLVSYIVI	9.53	ARHGAP9	SH3	1	Q9BRR9	96	158
PRM_0261	P49640	274	285	PSHLPLPYYSPV	8.75	ARHGAP9	SH3	1	Q9BRR9	96	158
PRM_0261	Q6PIS1	309	320	WPLLTPRALAAG	9.01	ARHGAP9	SH3	1	Q9BRR9	96	158
PRM_0261	P30419	198	209	LWALRPPGWLPQ	8.89	ARHGAP9	SH3	1	Q9BRR9	96	158
PRM_0261	Q96QU1	1787	1798	PLPLPPPTFFPL	10.15	ARHGAP9	SH3	1	Q9BRR9	96	158
PRM_0261	Q9HAP2	438	449	SPSPAPPPISPV	9.72	ARHGAP9	SH3	1	Q9BRR9	96	158
PRM_0261	P04217	120	131	WLSMAPVSWITP	11.2	ARHGAP9	SH3	1	Q9BRR9	96	158
PRM_0261	Q8N6L0	365	376	WTELLPPSLGLE	11.85	ARHGAP9	SH3	1	Q9BRR9	96	158
PRM_0261	P26006	953	964	WATLFLRTSIPT	8.92	ARHGAP9	SH3	1	Q9BRR9	96	158
PRM_0261	Q6IF63	285	296	IYLLLPPALNPL	8.86	ARHGAP9	SH3	1	Q9BRR9	96	158
PRM_0261	Q7Z404	403	414	VNFVLPPVFKLI	9.15	ARHGAP9	SH3	1	Q9BRR9	96	158
PRM_0261	Q6EMB2	1071	1082	SSASAPPTLRPI	10.97	ARHGAP9	SH3	1	Q9BRR9	96	158
PRM_0261	Q9P244	390	401	LPLMAPPPAAPP	9.79	ARHGAP9	SH3	1	Q9BRR9	96	158
PRM_0261	Q6ZMY3	990	1001	WALPVSPLLSPG	9.3	ARHGAP9	SH3	1	Q9BRR9	96	158
PRM_0261	Q9BZC7	1611	1622	WNVSLPPTAGPE	9.87	ARHGAP9	SH3	1	Q9BRR9	96	158
PRM_0261	P54259	299	310	PNLPPPPALRPL	9.9	ARHGAP9	SH3	1	Q9BRR9	96	158
PRM_0261	P08519	3416	3427	GTAVAPPTITPI	10.67	ARHGAP9	SH3	1	Q9BRR9	96	158
PRM_0261	P08519	3530	3541	WTAFVPPNVILA	9.47	ARHGAP9	SH3	1	Q9BRR9	96	158
PRM_0261	Q969P0	5	16	RPTLLPPSLPLL	11.6	ARHGAP9	SH3	1	Q9BRR9	96	158
PRM_0261	P49750	78	89	PHHLPPPPLPPP	9.77	ARHGAP9	SH3	1	Q9BRR9	96	158
PRM_0261	P49750	83	94	PPPLPPPPVMPG	10.24	ARHGAP9	SH3	1	Q9BRR9	96	158
PRM_0261	Q9ULL5	672	683	PSSPPPPPLPPP	8.66	ARHGAP9	SH3	1	Q9BRR9	96	158
PRM_0261	Q8NGJ9	281	292	IYLLLPPVLNPI	9.61	ARHGAP9	SH3	1	Q9BRR9	96	158
PRM_0261	Q9HAB3	215	226	LLLLPPPPSVPT	10.06	ARHGAP9	SH3	1	Q9BRR9	96	158
PRM_0261	O15054	243	254	GLPLPPPPLPPP	9.41	ARHGAP9	SH3	1	Q9BRR9	96	158
PRM_0261	Q9N2J8	511	522	WMSWVLPILSPL	10	ARHGAP9	SH3	1	Q9BRR9	96	158
PRM_0261	Q86UT6	41	52	RPFGPPRAFIRH	9.01	ARHGAP9	SH3	1	Q9BRR9	96	158
PRM_0261	A6NNT2	1096	1107	PPLLLLPPLIPS	8.74	ARHGAP9	SH3	1	Q9BRR9	96	158
PRM_0261	Q8NH63	282	293	IYLLLPPVLNPI	9.61	ARHGAP9	SH3	1	Q9BRR9	96	158
PRM_0261	Q9UHF4	10	21	RPLPLPPLLLLL	8.95	ARHGAP9	SH3	1	Q9BRR9	96	158
PRM_0261	Q9H1B7	595	606	GPPPPPPPLGPH	9.22	ARHGAP9	SH3	1	Q9BRR9	96	158
PRM_0261	Q96KC8	20	31	VPFPPPPPRTPL	10.52	ARHGAP9	SH3	1	Q9BRR9	96	158
PRM_0261	O15042	500	511	GSFWRPPPLNPY	9.8	ARHGAP9	SH3	1	Q9BRR9	96	158
PRM_0261	Q9NZ94	2	13	WLRLGPPSLSLS	8.9	ARHGAP9	SH3	1	Q9BRR9	96	158
PRM_0261	Q07912	792	803	PSPLVPPGSSPL	10.07	ARHGAP9	SH3	1	Q9BRR9	96	158
PRM_0261	Q07912	890	901	VPLLLPPPSTPA	10.37	ARHGAP9	SH3	1	Q9BRR9	96	158
PRM_0261	Q8NGJ5	281	292	IYLLLPPVLNPI	9.61	ARHGAP9	SH3	1	Q9BRR9	96	158
PRM_0261	Q6ZTC4	57	68	WAPSLPPILAPQ	9.11	ARHGAP9	SH3	1	Q9BRR9	96	158
PRM_0261	P50995	25	36	GAAYPPPPSMPP	10.04	ARHGAP9	SH3	1	Q9BRR9	96	158
PRM_0261	Q96F07	930	941	RNFVGPPHFKTI	10.19	ARHGAP9	SH3	1	Q9BRR9	96	158
PRM_0261	Q9NPC1	156	167	RPFLAPRLRSPA	9.84	ARHGAP9	SH3	1	Q9BRR9	96	158
PRM_0261	O43497	530	541	RRLMLPPPSTPA	11.22	ARHGAP9	SH3	1	Q9BRR9	96	158
PRM_0261	Q5GLZ8	548	559	WSVLEPPLFLKI	10.52	ARHGAP9	SH3	1	Q9BRR9	96	158
PRM_0261	Q9HBB8	4	15	WALLWPPLLFTG	9.8	ARHGAP9	SH3	1	Q9BRR9	96	158
PRM_0261	Q9HBB8	229	240	PADLRPPWFLPC	9.63	ARHGAP9	SH3	1	Q9BRR9	96	158
PRM_0261	Q7Z6E9	575	586	PPGVPPPQFSPQ	9.59	ARHGAP9	SH3	1	Q9BRR9	96	158
PRM_0261	P29728	333	344	WNVLPAPLFTTP	10.65	ARHGAP9	SH3	1	Q9BRR9	96	158
PRM_0261	P46379	1010	1021	WAAAVPPEWVPI	12.82	ARHGAP9	SH3	1	Q9BRR9	96	158
PRM_0261	Q9NR09	258	269	RLSYLLPSARPE	9.07	ARHGAP9	SH3	1	Q9BRR9	96	158
PRM_0261	Q9H343	281	292	VYLFVPPMLNPI	8.88	ARHGAP9	SH3	1	Q9BRR9	96	158
PRM_0261	Q9H341	291	302	VYLFVPPMLNPI	8.88	ARHGAP9	SH3	1	Q9BRR9	96	158
PRM_0261	Q5T1R4	1562	1573	LPSLAPPSSLPL	11.47	ARHGAP9	SH3	1	Q9BRR9	96	158
PRM_0261	Q96RD7	118	129	ILLYLPPLFWRF	9.25	ARHGAP9	SH3	1	Q9BRR9	96	158
PRM_0261	A6NF34	17	28	LLLLPPPLFRAG	10.66	ARHGAP9	SH3	1	Q9BRR9	96	158
PRM_0261	Q96K78	626	637	WSFIVPVTIILI	11.36	ARHGAP9	SH3	1	Q9BRR9	96	158
PRM_0261	Q7Z417	334	345	WTLFKPPPVFPV	9.68	ARHGAP9	SH3	1	Q9BRR9	96	158
PRM_0261	P47902	90	101	LAFGPPPDFSPV	11.07	ARHGAP9	SH3	1	Q9BRR9	96	158
PRM_0261	Q8IU57	227	238	WAFLVLPSLLIL	12.68	ARHGAP9	SH3	1	Q9BRR9	96	158
PRM_0261	Q8IYJ0	6	17	WPALLLSHLLPL	8.74	ARHGAP9	SH3	1	Q9BRR9	96	158
PRM_0261	Q6NUQ1	241	252	WPFIAPPQSQTV	10.31	ARHGAP9	SH3	1	Q9BRR9	96	158
PRM_0261	Q6NWY9	4	15	PPFMPPPGIPPP	11.99	ARHGAP9	SH3	1	Q9BRR9	96	158
PRM_0261	Q6NWY9	8	19	PPPGIPPPFPPM	8.69	ARHGAP9	SH3	1	Q9BRR9	96	158
PRM_0261	Q9H3P7	31	42	GAPLLPPPLPPP	9.7	ARHGAP9	SH3	1	Q9BRR9	96	158
PRM_0261	Q8N0V1	34	45	RRLLAPPSSSWT	9.01	ARHGAP9	SH3	1	Q9BRR9	96	158
PRM_0261	Q15334	379	390	WPAVPAPYLAPL	10.61	ARHGAP9	SH3	1	Q9BRR9	96	158
PRM_0261	P48023	55	66	PPPPPPPPLPPL	8.84	ARHGAP9	SH3	1	Q9BRR9	96	158
PRM_0261	O15399	1206	1217	WWAPPPPPWAAG	11.74	ARHGAP9	SH3	1	Q9BRR9	96	158
PRM_0261	Q8NH53	282	293	LYLLMPPTMNPI	8.97	ARHGAP9	SH3	1	Q9BRR9	96	158
PRM_0261	Q86UU5	408	419	PALLAPPTFIFP	10.64	ARHGAP9	SH3	1	Q9BRR9	96	158
PRM_0261	P09758	4	15	GPGLAPPPLRLP	10.42	ARHGAP9	SH3	1	Q9BRR9	96	158
PRM_0261	Q8NH56	289	300	LYLLLPPTLNPI	11.36	ARHGAP9	SH3	1	Q9BRR9	96	158
PRM_0261	Q6UN15	366	377	PTHLPPPPFLPP	11.53	ARHGAP9	SH3	1	Q9BRR9	96	158
PRM_0261	Q6UN15	385	396	PPLIPPPGFPPP	9.14	ARHGAP9	SH3	1	Q9BRR9	96	158
PRM_0261	P26651	68	79	GWVPPPPGFAPL	9.27	ARHGAP9	SH3	1	Q9BRR9	96	158
PRM_0261	Q674R7	774	785	HPLLPPRDLSPT	9.02	ARHGAP9	SH3	1	Q9BRR9	96	158
PRM_0261	Q9P2S2	1441	1452	PFVPPPPTFYPF	8.74	ARHGAP9	SH3	1	Q9BRR9	96	158
PRM_0261	Q53TQ3	262	273	RPLPLLPSSRAP	9.19	ARHGAP9	SH3	1	Q9BRR9	96	158
PRM_0261	Q8IVU1	17	28	WPRLLLPLLLLL	9.29	ARHGAP9	SH3	1	Q9BRR9	96	158
PRM_0261	P0C646	263	274	LYVLVPPMLNPI	9.75	ARHGAP9	SH3	1	Q9BRR9	96	158
PRM_0261	P35611	605	616	PAVPHPPPSTPI	9.27	ARHGAP9	SH3	1	Q9BRR9	96	158
PRM_0261	Q9H2X0	798	809	RWHPVVPPFGLI	9.2	ARHGAP9	SH3	1	Q9BRR9	96	158
PRM_0261	Q9UPS6	679	690	LPLPPPPGFPPL	11.1	ARHGAP9	SH3	1	Q9BRR9	96	158
PRM_0261	Q9ULC8	517	528	PPRPLPRSFSPV	9.43	ARHGAP9	SH3	1	Q9BRR9	96	158
PRM_0261	O15209	283	294	RPTYTPPSIMPQ	10.94	ARHGAP9	SH3	1	Q9BRR9	96	158
PRM_0261	Q8NHY3	454	465	GPSPLPRSFGPA	8.86	ARHGAP9	SH3	1	Q9BRR9	96	158
PRM_0261	Q9UKP4	1289	1300	VASLLPPPIAPL	9.38	ARHGAP9	SH3	1	Q9BRR9	96	158
PRM_0261	Q504Y2	352	363	LPHSAPPSLRPL	12.27	ARHGAP9	SH3	1	Q9BRR9	96	158
PRM_0261	Q15849	204	215	WWLLFPVTFTAM	13.55	ARHGAP9	SH3	1	Q9BRR9	96	158
PRM_0261	Q15849	666	677	WWLLLPVIIMSM	10.33	ARHGAP9	SH3	1	Q9BRR9	96	158
PRM_0261	Q8NF86	169	180	RPGVPLPEWRPL	9.7	ARHGAP9	SH3	1	Q9BRR9	96	158
PRM_0261	O60667	6	17	WPLYFLPVSGAL	8.85	ARHGAP9	SH3	1	Q9BRR9	96	158
PRM_0261	Q96EP9	81	92	GPSPFPRPWAPH	8.8	ARHGAP9	SH3	1	Q9BRR9	96	158
PRM_0262_1	Q9UQB3	220	229	PPPPPPPREP	9.85	NA	NA	NA	NA	NA	NA
PRM_0262_1	P10275	375	384	PPPPPHPHAR	9.9	NA	NA	NA	NA	NA	NA
PRM_0262_1	P10275	372	381	PPPPPPPPHP	10.9	NA	NA	NA	NA	NA	NA
PRM_0262_1	Q63ZY6	200	209	APALPARPHR	10.39	NA	NA	NA	NA	NA	NA
PRM_0262_1	Q8NCL9	267	276	PPVLPPPLAL	11.12	NA	NA	NA	NA	NA	NA
PRM_0262_1	Q96N64	140	149	APALVPPAGG	9.54	NA	NA	NA	NA	NA	NA
PRM_0262_1	Q96BJ8	699	708	PPPVPPPPTN	11.05	NA	NA	NA	NA	NA	NA
PRM_0262_1	P23467	1447	1456	RPPPPPPHIR	9.67	NA	NA	NA	NA	NA	NA
PRM_0262_1	P23467	1449	1458	PPPPPHIRVN	9.55	NA	NA	NA	NA	NA	NA
PRM_0262_1	P20936	134	143	FPPLPPPPYL	11.64	NA	NA	NA	NA	NA	NA
PRM_0262_1	P20936	135	144	PPLPPPPYLP	9.96	NA	NA	NA	NA	NA	NA
PRM_0262_1	Q9H9H4	208	217	PPPPPPVPAG	9.51	NA	NA	NA	NA	NA	NA
PRM_0262_1	Q92576	1832	1841	PPHLPPPLLP	10.66	NA	NA	NA	NA	NA	NA
PRM_0262_1	Q8WZ42	9861	9870	PPDIPDSRVP	10.74	NA	NA	NA	NA	NA	NA
PRM_0262_1	Q5EBL2	270	279	APPPPPPPVV	11.4	NA	NA	NA	NA	NA	NA
PRM_0262_1	Q5EBL2	730	739	PPTPPPPPAP	9.64	NA	NA	NA	NA	NA	NA
PRM_0262_1	O00459	147	156	RPELPAPRTD	9.63	NA	NA	NA	NA	NA	NA
PRM_0262_1	P61978	289	298	PPPPPPGRGG	9.97	NA	NA	NA	NA	NA	NA
PRM_0262_1	P61978	309	318	LPPPPPPRGG	9.91	NA	NA	NA	NA	NA	NA
PRM_0262_1	Q5SQI0	262	271	PPAHPPPRSS	10.04	NA	NA	NA	NA	NA	NA
PRM_0262_1	Q8TC92	252	261	PPSPPAIMHY	10.76	NA	NA	NA	NA	NA	NA
PRM_0262_1	Q6ZRP7	618	627	RPALPESLHH	9.83	NA	NA	NA	NA	NA	NA
PRM_0262_1	Q7Z6J2	295	304	PPALPPPPPP	9.92	NA	NA	NA	NA	NA	NA
PRM_0262_1	Q7Z6J2	299	308	PPPPPPARAF	10.51	NA	NA	NA	NA	NA	NA
PRM_0262_1	Q01974	809	818	RPMVPPPQLY	10.96	NA	NA	NA	NA	NA	NA
PRM_0262_1	Q8IWX8	831	840	APPIPDSRLG	11.7	NA	NA	NA	NA	NA	NA
PRM_0262_1	P56270	132	141	APPPPPPPVS	11.44	NA	NA	NA	NA	NA	NA
PRM_0262_1	Q9H2B4	329	338	PPQVPEPRLM	11.69	NA	NA	NA	NA	NA	NA
PRM_0262_1	O60879	591	600	PPPPPPPLLF	10.25	NA	NA	NA	NA	NA	NA
PRM_0262_1	Q9NP08	310	319	APAPPPPLLG	11.88	NA	NA	NA	NA	NA	NA
PRM_0262_1	Q69YN4	142	151	PPPPPPPPQP	10.12	NA	NA	NA	NA	NA	NA
PRM_0262_1	Q8WYP5	1095	1104	APELPEAFFG	9.57	NA	NA	NA	NA	NA	NA
PRM_0262_1	O95153	788	797	PPAVPYPRRL	12.7	NA	NA	NA	NA	NA	NA
PRM_0262_1	Q8N8S7	351	360	PPPPPLPNQV	9.58	NA	NA	NA	NA	NA	NA
PRM_0262_1	Q8N8S7	361	370	PPPPPPPPAP	9.93	NA	NA	NA	NA	NA	NA
PRM_0262_1	Q96GY0	108	117	PPPPPPSYDP	10.76	NA	NA	NA	NA	NA	NA
PRM_0262_1	O14559	1161	1170	RPTPPEPLYV	9.62	NA	NA	NA	NA	NA	NA
PRM_0262_1	P53677	46	55	PPVIPTPHHY	11.07	NA	NA	NA	NA	NA	NA
PRM_0262_1	Q5TEC3	138	147	PPVLPWRRHL	10.07	NA	NA	NA	NA	NA	NA
PRM_0262_1	Q96RK1	76	85	FPAVPPPAAG	11.01	NA	NA	NA	NA	NA	NA
PRM_0262_1	Q96RK0	1572	1581	APPLPPPPES	10.46	NA	NA	NA	NA	NA	NA
PRM_0262_1	Q12830	2810	2819	PPSPPPPPAV	10.37	NA	NA	NA	NA	NA	NA
PRM_0262_1	Q12830	24	33	PPPPPPPPTS	9.92	NA	NA	NA	NA	NA	NA
PRM_0262_1	Q9HB09	32	41	APSVPPFLRW	10.46	NA	NA	NA	NA	NA	NA
PRM_0262_1	Q68DN1	1103	1112	PPDVPPPLAS	13.12	NA	NA	NA	NA	NA	NA
PRM_0262_1	Q9NP71	388	397	PPPVPPPLLH	11.63	NA	NA	NA	NA	NA	NA
PRM_0262_1	O94953	463	472	PPQLPPPPAH	10.26	NA	NA	NA	NA	NA	NA
PRM_0262_1	Q8IVH8	475	484	PPRPPPPRLP	9.92	NA	NA	NA	NA	NA	NA
PRM_0262_1	P58401	26	35	PPPPPPPLLP	10.19	NA	NA	NA	NA	NA	NA
PRM_0262_1	P58401	25	34	PPPPPPPPLL	10.08	NA	NA	NA	NA	NA	NA
PRM_0262_1	Q86VE0	314	323	PPPPPPPRPV	10.93	NA	NA	NA	NA	NA	NA
PRM_0262_1	Q86VE0	224	233	APPLPPPPPL	10.29	NA	NA	NA	NA	NA	NA
PRM_0262_1	D6RGH6	172	181	PPDVPPPEQY	11.06	NA	NA	NA	NA	NA	NA
PRM_0262_1	Q53ET0	284	293	PPPLPTPLDP	10.17	NA	NA	NA	NA	NA	NA
PRM_0262_1	Q92673	531	540	REALPGPHYY	9.57	NA	NA	NA	NA	NA	NA
PRM_0262_1	Q96EV2	482	491	PPPPPPPPTL	9.63	NA	NA	NA	NA	NA	NA
PRM_0262_1	Q9NZ56	1141	1150	PPPPPLPRVG	11.03	NA	NA	NA	NA	NA	NA
PRM_0262_1	Q9NTZ6	187	196	PPPIPPIPAM	10.03	NA	NA	NA	NA	NA	NA
PRM_0262_1	Q9NQA3	287	296	PPPPPPPPAP	9.93	NA	NA	NA	NA	NA	NA
PRM_0262_1	Q6ZU52	264	273	TPPVPPPRST	10.91	NA	NA	NA	NA	NA	NA
PRM_0262_1	Q86Y01	229	238	APPLPPPPPP	9.58	NA	NA	NA	NA	NA	NA
PRM_0262_1	Q9UPX8	1200	1209	PPAPPPPPGS	11.67	NA	NA	NA	NA	NA	NA
PRM_0262_1	Q9NYJ7	98	107	APDLPLPDGL	10.53	NA	NA	NA	NA	NA	NA
PRM_0262_1	Q96JQ0	1852	1861	APAFPVPAYS	9.49	NA	NA	NA	NA	NA	NA
PRM_0262_1	P42858	42	51	PPPPPPPPQL	10.83	NA	NA	NA	NA	NA	NA
PRM_0262_1	P42858	69	78	PPPPPPPPGP	9.99	NA	NA	NA	NA	NA	NA
PRM_0262_1	O00401	288	297	PPPPPPPHNS	11.55	NA	NA	NA	NA	NA	NA
PRM_0262_1	O00401	309	318	APPPPPSRAP	11.82	NA	NA	NA	NA	NA	NA
PRM_0262_1	O00401	277	286	PPPPPPSRGG	12.21	NA	NA	NA	NA	NA	NA
PRM_0262_1	O00401	287	296	PPPPPPPPHN	10.98	NA	NA	NA	NA	NA	NA
PRM_0262_1	O00401	376	385	PPPPPPPPGP	9.99	NA	NA	NA	NA	NA	NA
PRM_0262_1	O00401	322	331	PPPPPPSRPS	10.17	NA	NA	NA	NA	NA	NA
PRM_0262_1	O15392	3	12	APTLPPAWQP	11.6	NA	NA	NA	NA	NA	NA
PRM_0262_1	O15156	188	197	PPPPPPPRPV	10.93	NA	NA	NA	NA	NA	NA
PRM_0262_1	P78337	18	27	RPPPPPPHDM	10.95	NA	NA	NA	NA	NA	NA
PRM_0262_1	Q8IZH2	1532	1541	PPAFPPPTGW	10.44	NA	NA	NA	NA	NA	NA
PRM_0262_1	Q9Y215	59	68	PPLFPPPFFR	10.3	NA	NA	NA	NA	NA	NA
PRM_0262_1	Q9NSU2	109	118	PPTVPPPPRV	10.67	NA	NA	NA	NA	NA	NA
PRM_0262_1	Q5TGY3	431	440	PPPPPPPPAL	10.64	NA	NA	NA	NA	NA	NA
PRM_0262_1	Q14934	300	309	PPPLPLARDP	9.91	NA	NA	NA	NA	NA	NA
PRM_0262_1	Q6DKI2	211	220	TPAIPPMMYP	10.25	NA	NA	NA	NA	NA	NA
PRM_0262_1	Q9Y6X6	1573	1582	PPPPPPPPGP	9.99	NA	NA	NA	NA	NA	NA
PRM_0262_1	Q8WYK0	476	485	LPSVPPSPQY	9.65	NA	NA	NA	NA	NA	NA
PRM_0262_1	C4AMC7	303	312	PPPPPPPPAP	9.93	NA	NA	NA	NA	NA	NA
PRM_0262_1	P11161	167	176	PPPPPPPYSG	11.37	NA	NA	NA	NA	NA	NA
PRM_0262_1	Q2KJY2	1595	1604	TPPLPPVRKS	10.04	NA	NA	NA	NA	NA	NA
PRM_0262_1	Q86SG6	304	313	RPAIPPPLSS	11.81	NA	NA	NA	NA	NA	NA
PRM_0262_1	Q8IVF7	523	532	APPLPPPPPP	9.58	NA	NA	NA	NA	NA	NA
PRM_0262_1	Q96NY7	17	26	PPEVPAPLAE	11.3	NA	NA	NA	NA	NA	NA
PRM_0262_1	O75385	799	808	APELPAPGHG	9.9	NA	NA	NA	NA	NA	NA
PRM_0262_1	Q9BXA9	151	160	APAPPTPAYG	9.75	NA	NA	NA	NA	NA	NA
PRM_0262_1	Q9BXA9	531	540	PPTVPGAHGY	11.19	NA	NA	NA	NA	NA	NA
PRM_0262_1	Q5T3U5	162	171	PPLLPGPMAR	9.71	NA	NA	NA	NA	NA	NA
PRM_0262_1	Q9BQ90	70	79	APVVPYMRYG	12.46	NA	NA	NA	NA	NA	NA
PRM_0262_1	Q05193	785	794	APAVPPARPG	11.88	NA	NA	NA	NA	NA	NA
PRM_0262_1	O75899	13	22	PPPPPPPPAR	10.02	NA	NA	NA	NA	NA	NA
PRM_0262_1	O75899	15	24	PPPPPPARLL	10.6	NA	NA	NA	NA	NA	NA
PRM_0262_1	Q9UKZ4	194	203	PPPPPPPHAC	10.99	NA	NA	NA	NA	NA	NA
PRM_0262_1	P35568	1201	1210	PPPPPPPHQP	11.39	NA	NA	NA	NA	NA	NA
PRM_0262_1	Q8ND83	66	75	PPAAPPPAGL	9.5	NA	NA	NA	NA	NA	NA
PRM_0262_1	O95415	37	46	PPPPPYPYLV	10.99	NA	NA	NA	NA	NA	NA
PRM_0262_1	O95415	36	45	APPPPPYPYL	9.82	NA	NA	NA	NA	NA	NA
PRM_0262_1	Q86TG7	698	707	PPPPPPSYST	10.06	NA	NA	NA	NA	NA	NA
PRM_0262_1	Q86TG7	696	705	PPPPPPPPSY	10.9	NA	NA	NA	NA	NA	NA
PRM_0262_1	P15514	3	12	APLLPPAPVV	10.08	NA	NA	NA	NA	NA	NA
PRM_0262_1	Q9BUJ2	777	786	PPPPPPAYNY	11.05	NA	NA	NA	NA	NA	NA
PRM_0262_1	Q9BUJ2	775	784	PPPPPPPPAY	11.83	NA	NA	NA	NA	NA	NA
PRM_0262_1	Q9BUJ2	776	785	PPPPPPPAYN	10.27	NA	NA	NA	NA	NA	NA
PRM_0262_1	Q16637	220	229	PPPPPPPHLL	11.35	NA	NA	NA	NA	NA	NA
PRM_0262_1	Q16637	197	206	PPPMPGPRLG	11.21	NA	NA	NA	NA	NA	NA
PRM_0262_1	Q16637	219	228	PPPPPPPPHL	11.61	NA	NA	NA	NA	NA	NA
PRM_0262_1	P85037	519	528	APTVTMVRVV	9.55	NA	NA	NA	NA	NA	NA
PRM_0262_1	Q16633	197	206	APALPGPQFV	9.75	NA	NA	NA	NA	NA	NA
PRM_0262_1	Q96K62	353	362	APAPPPAFYP	11.47	NA	NA	NA	NA	NA	NA
PRM_0262_1	A8K0Z3	305	314	PPPPPPPPAP	9.93	NA	NA	NA	NA	NA	NA
PRM_0262_1	Q99935	46	55	PPSPPPPYDS	12.04	NA	NA	NA	NA	NA	NA
PRM_0262_1	Q99935	36	45	PPPLYRPRWV	11.61	NA	NA	NA	NA	NA	NA
PRM_0262_1	Q9Y6W5	393	402	PPPPPPPPGP	9.99	NA	NA	NA	NA	NA	NA
PRM_0262_1	Q9Y6W5	322	331	PPPPPPPMIG	10.84	NA	NA	NA	NA	NA	NA
PRM_0262_1	Q9Y6W5	321	330	APPPPPPPMI	10.01	NA	NA	NA	NA	NA	NA
PRM_0262_1	Q9Y6W5	375	384	YPTLPPPPLS	9.86	NA	NA	NA	NA	NA	NA
PRM_0262_1	Q09019	88	97	GPALPAVRLS	10.73	NA	NA	NA	NA	NA	NA
PRM_0262_1	Q8IV56	44	53	PPAPPSPDWT	9.72	NA	NA	NA	NA	NA	NA
PRM_0262_1	Q17R98	336	345	PPPPPPPPQS	11.12	NA	NA	NA	NA	NA	NA
PRM_0262_1	Q96K80	350	359	APPPPPPHLT	11.14	NA	NA	NA	NA	NA	NA
PRM_0262_1	Q9BYB0	454	463	APPAPPPRGP	11.52	NA	NA	NA	NA	NA	NA
PRM_0262_1	Q9BYB0	821	830	PPPPPAPYYF	11.66	NA	NA	NA	NA	NA	NA
PRM_0262_1	Q9BYB0	820	829	APPPPPAPYY	11.32	NA	NA	NA	NA	NA	NA
PRM_0262_1	O14511	721	730	PPPPPRPRAR	10.6	NA	NA	NA	NA	NA	NA
PRM_0262_1	O14512	188	197	PPPPPPPPGP	9.99	NA	NA	NA	NA	NA	NA
PRM_0262_1	Q9Y2G1	190	199	PPPPPPPHYP	12.18	NA	NA	NA	NA	NA	NA
PRM_0262_1	Q9Y2G1	189	198	PPPPPPPPHY	12.8	NA	NA	NA	NA	NA	NA
PRM_0262_1	Q9UPN6	694	703	PPPVPPPVVP	9.99	NA	NA	NA	NA	NA	NA
PRM_0262_1	Q9Y3Y4	107	116	PPHVPPRMSS	9.75	NA	NA	NA	NA	NA	NA
PRM_0262_1	Q8NF64	735	744	PPSVPAPSDY	9.79	NA	NA	NA	NA	NA	NA
PRM_0262_1	Q8N5C8	177	186	PPPPPPSYMH	10.97	NA	NA	NA	NA	NA	NA
PRM_0262_1	Q96EP5	255	264	APPPPPPFTS	11.63	NA	NA	NA	NA	NA	NA
PRM_0262_1	P08173	277	286	PPALPPPPRP	10.25	NA	NA	NA	NA	NA	NA
PRM_0262_1	O43516	6	15	PPAPPPPPTF	9.66	NA	NA	NA	NA	NA	NA
PRM_0262_1	O43516	308	317	PPPPPPSRPG	9.84	NA	NA	NA	NA	NA	NA
PRM_0262_1	Q14738	525	534	PPPLPPVYSM	11.83	NA	NA	NA	NA	NA	NA
PRM_0262_1	Q9GZV8	63	72	APAMPPFPFR	9.78	NA	NA	NA	NA	NA	NA
PRM_0262_1	Q9UHM6	200	209	AWSLPPFFGW	10.19	NA	NA	NA	NA	NA	NA
PRM_0262_1	P28702	122	131	PPMPPPPLGS	11.95	NA	NA	NA	NA	NA	NA
PRM_0262_1	P28702	121	130	PPPMPPPPLG	10.76	NA	NA	NA	NA	NA	NA
PRM_0262_1	Q7L3V2	206	215	APQLPVVRQY	11.66	NA	NA	NA	NA	NA	NA
PRM_0262_1	Q15329	32	41	APQPPPPPQL	10.49	NA	NA	NA	NA	NA	NA
PRM_0262_1	Q15047	544	553	APPAPPVFHG	11.03	NA	NA	NA	NA	NA	NA
PRM_0262_1	Q5VUD6	249	258	RPLLPPALQG	9.51	NA	NA	NA	NA	NA	NA
PRM_0262_1	Q9H4F1	47	56	RPTVPGPLHF	10.86	NA	NA	NA	NA	NA	NA
PRM_0262_1	Q5VWX1	250	259	APTVPGYRAP	10.34	NA	NA	NA	NA	NA	NA
PRM_0262_1	Q5VWX1	211	220	PPPPPPGRGV	10.26	NA	NA	NA	NA	NA	NA
PRM_0262_1	Q99583	73	82	PPAPPPPLAT	11.59	NA	NA	NA	NA	NA	NA
PRM_0262_1	Q9BQY4	251	260	PPSLPLPLML	11.22	NA	NA	NA	NA	NA	NA
PRM_0262_1	Q96L73	2223	2232	PPPVPLPPGP	9.95	NA	NA	NA	NA	NA	NA
PRM_0262_1	Q9BQY9	34	43	PPPLPHFRLP	10.13	NA	NA	NA	NA	NA	NA
PRM_0262_1	Q8IZ40	436	445	APPPPPPPTS	10.26	NA	NA	NA	NA	NA	NA
PRM_0262_1	Q8N5U0	252	261	PPPVPAPPTP	9.96	NA	NA	NA	NA	NA	NA
PRM_0262_1	Q8NFZ4	797	806	PPPPPPPPSL	9.71	NA	NA	NA	NA	NA	NA
PRM_0262_1	Q8NFZ4	799	808	PPPPPPSLHP	10.92	NA	NA	NA	NA	NA	NA
PRM_0262_1	Q6IQ22	231	240	PPELPPPRPH	10.61	NA	NA	NA	NA	NA	NA
PRM_0262_1	O14788	32	41	APPPPAPHQP	10.72	NA	NA	NA	NA	NA	NA
PRM_0262_1	Q8IY63	843	852	APLLPPPPTS	10.77	NA	NA	NA	NA	NA	NA
PRM_0262_1	Q8IY67	425	434	PPELPPRRGK	10.07	NA	NA	NA	NA	NA	NA
PRM_0262_1	P78411	320	329	PPPPPPPAVL	10.09	NA	NA	NA	NA	NA	NA
PRM_0262_1	Q6NWY9	60	69	PPMMPGMLMP	9.6	NA	NA	NA	NA	NA	NA
PRM_0262_1	O95424	22	31	PPLLPSMFYV	9.66	NA	NA	NA	NA	NA	NA
PRM_0262_1	Q86UU5	481	490	APALPPALAA	10.07	NA	NA	NA	NA	NA	NA
PRM_0262_1	Q96QC0	715	724	PPPPPPPFRG	9.99	NA	NA	NA	NA	NA	NA
PRM_0262_1	Q9UM47	18	27	PPPPPPVRAL	11.9	NA	NA	NA	NA	NA	NA
PRM_0262_1	Q24JP5	773	782	APALPSSPAW	10.18	NA	NA	NA	NA	NA	NA
PRM_0262_1	Q96AX9	943	952	APAPGPPRQL	11.69	NA	NA	NA	NA	NA	NA
PRM_0262_1	Q6ZU67	55	64	PPPPPPPFAP	11.3	NA	NA	NA	NA	NA	NA
PRM_0262_1	O15417	832	841	APAFPPGLGG	9.64	NA	NA	NA	NA	NA	NA
PRM_0262_1	Q9C0F0	2022	2031	PPPPPPPLAL	11.46	NA	NA	NA	NA	NA	NA
PRM_0262_1	Q9C0F0	2038	2047	PPPLPPPLPN	10.14	NA	NA	NA	NA	NA	NA
PRM_0262_1	P29536	534	543	PPPPPPPLAP	10.75	NA	NA	NA	NA	NA	NA
PRM_0262_1	Q8NDA2	924	933	RPLPPGSRHS	9.66	NA	NA	NA	NA	NA	NA
PRM_0262_1	O60667	340	349	APLPPAPLQV	10.12	NA	NA	NA	NA	NA	NA
PRM_0262_1	Q8IX15	154	163	PPPVPAPEQV	9.79	NA	NA	NA	NA	NA	NA
PRM_0262_1	C9JLR9	566	575	PPPPPPPRSR	11.44	NA	NA	NA	NA	NA	NA
PRM_0262_1	Q8WXG9	3927	3936	AYEVPPPLNV	9.87	NA	NA	NA	NA	NA	NA
PRM_0262_1	Q9UKV8	11	20	PPAPPPPIQG	11.87	NA	NA	NA	NA	NA	NA
PRM_0262_1	O95947	402	411	PPAVPFAPHF	10.11	NA	NA	NA	NA	NA	NA
PRM_0262_1	Q8IUX7	1050	1059	PPTLPPAPAT	9.59	NA	NA	NA	NA	NA	NA
PRM_0262_1	Q66K41	148	157	APPLGPPLQP	10.39	NA	NA	NA	NA	NA	NA
PRM_0262_1	P10323	350	359	PPPPPPPPAS	10.93	NA	NA	NA	NA	NA	NA
PRM_0262_1	Q9ULJ3	984	993	PPPLPPPPPL	9.95	NA	NA	NA	NA	NA	NA
PRM_0262_1	O60641	366	375	APAPPPPAGG	10.96	NA	NA	NA	NA	NA	NA
PRM_0262_1	Q16204	442	451	PPPPPPPMQP	11.2	NA	NA	NA	NA	NA	NA
PRM_0262_1	Q9BXT5	2770	2779	PPEVPWVYAP	10.9	NA	NA	NA	NA	NA	NA
PRM_0262_1	A8MVW0	474	483	PPSPPPPFDH	10.1	NA	NA	NA	NA	NA	NA
PRM_0262_1	Q8NFU0	278	287	APALGDPDMY	12.03	NA	NA	NA	NA	NA	NA
PRM_0262_1	O15528	18	27	APELGASLGY	9.98	NA	NA	NA	NA	NA	NA
PRM_0262_1	Q9NT68	249	258	RPPLPPPHNH	10.78	NA	NA	NA	NA	NA	NA
PRM_0262_1	A6NE52	431	440	APALPAPAHQ	10.61	NA	NA	NA	NA	NA	NA
PRM_0262_1	Q96KN9	262	271	APAPPGARAG	10.24	NA	NA	NA	NA	NA	NA
PRM_0262_1	Q86XR5	64	73	PPPPPPPRLL	12.43	NA	NA	NA	NA	NA	NA
PRM_0262_1	Q16676	262	271	PPPPPHAYGY	10.37	NA	NA	NA	NA	NA	NA
PRM_0262_1	Q16676	259	268	PPAPPPPPHA	10.09	NA	NA	NA	NA	NA	NA
PRM_0262_1	Q16676	309	318	PPPPPPPHGA	9.77	NA	NA	NA	NA	NA	NA
PRM_0262_1	Q99954	77	86	PPSPPPPYGP	11.17	NA	NA	NA	NA	NA	NA
PRM_0262_1	Q92733	59	68	APAFPPPLLL	12.1	NA	NA	NA	NA	NA	NA
PRM_0262_1	Q13285	130	139	PPPPPAPDYV	11.5	NA	NA	NA	NA	NA	NA
PRM_0262_1	Q13285	129	138	PPPPPPAPDY	9.93	NA	NA	NA	NA	NA	NA
PRM_0262_1	Q9HBU6	44	53	RPPVPAPPAL	10.9	NA	NA	NA	NA	NA	NA
PRM_0262_1	Q9UN42	10	19	APSFPYSYRY	9.71	NA	NA	NA	NA	NA	NA
PRM_0262_1	P48378	22	31	APPVPASPQR	10.79	NA	NA	NA	NA	NA	NA
PRM_0262_1	Q9BYW2	2220	2229	PPPVPVVPHV	9.92	NA	NA	NA	NA	NA	NA
PRM_0262_1	P42694	1615	1624	PPAVPSPPSS	9.5	NA	NA	NA	NA	NA	NA
PRM_0262_1	Q9P2U7	534	543	PPAPPPSYGA	10.08	NA	NA	NA	NA	NA	NA
PRM_0262_1	Q86YJ5	83	92	APPLPPPGAL	10.35	NA	NA	NA	NA	NA	NA
PRM_0262_1	Q9NZM4	934	943	APPPPPPRTF	11.67	NA	NA	NA	NA	NA	NA
PRM_0262_1	Q86TB9	251	260	PPSVPPVLSP	10.26	NA	NA	NA	NA	NA	NA
PRM_0262_1	Q03111	274	283	PPPPPPPRAS	13.28	NA	NA	NA	NA	NA	NA
PRM_0262_1	Q03052	429	438	APPPPPPAAL	10.26	NA	NA	NA	NA	NA	NA
PRM_0262_1	Q96D71	584	593	PPAVPPRPQP	10.62	NA	NA	NA	NA	NA	NA
PRM_0262_1	Q96H78	305	314	RPELVDSRHW	10.2	NA	NA	NA	NA	NA	NA
PRM_0262_1	Q9GZZ0	71	80	RPSVPPPAAP	9.96	NA	NA	NA	NA	NA	NA
PRM_0262_1	Q9BYE0	212	221	APLPPPPAFW	9.92	NA	NA	NA	NA	NA	NA
PRM_0262_1	Q5T1R4	1881	1890	APPPGPPHAL	9.74	NA	NA	NA	NA	NA	NA
PRM_0262_1	Q8IZP0	412	421	PPPPPPPVDY	9.6	NA	NA	NA	NA	NA	NA
PRM_0262_1	Q8IZP0	413	422	PPPPPPVDYE	10.34	NA	NA	NA	NA	NA	NA
PRM_0262_1	Q8IZP0	363	372	APPPPPMPQL	10.31	NA	NA	NA	NA	NA	NA
PRM_0262_1	Q8IZP0	395	404	PPPPPPPDDI	9.49	NA	NA	NA	NA	NA	NA
PRM_0262_1	P48357	260	269	PPLVPFPLQY	12.03	NA	NA	NA	NA	NA	NA
PRM_0262_1	Q7Z2K8	883	892	PPAFPEVRVR	10.31	NA	NA	NA	NA	NA	NA
PRM_0262_1	Q9NP73	1124	1133	APSPPASHYV	11.15	NA	NA	NA	NA	NA	NA
PRM_0262_1	Q9NP73	958	967	PPPLPPPPYS	13.53	NA	NA	NA	NA	NA	NA
PRM_0262_1	Q9NP73	938	947	PPPPPPPPAL	10.64	NA	NA	NA	NA	NA	NA
PRM_0262_1	Q9NP73	940	949	PPPPPPALDV	9.81	NA	NA	NA	NA	NA	NA
PRM_0262_1	O15016	468	477	PPPLPPPPQQ	10.54	NA	NA	NA	NA	NA	NA
PRM_0262_1	Q96LU7	92	101	APAMPPMHPL	10.48	NA	NA	NA	NA	NA	NA
PRM_0262_1	Q8WUP2	105	114	PPPPPPPPVL	10.81	NA	NA	NA	NA	NA	NA
PRM_0262_1	P49815	1263	1272	PPPLPRSNTV	9.52	NA	NA	NA	NA	NA	NA
PRM_0262_1	P11137	134	143	PPSPPPSPAS	9.61	NA	NA	NA	NA	NA	NA
PRM_0262_1	P11137	803	812	APDLPEMLDL	9.81	NA	NA	NA	NA	NA	NA
PRM_0262_1	Q9C0B9	58	67	LPPPPPPRGL	9.95	NA	NA	NA	NA	NA	NA
PRM_0262_1	Q9C0B9	43	52	PPPPPPPPAG	10.6	NA	NA	NA	NA	NA	NA
PRM_0262_1	Q9C0B9	1164	1173	APPLPPSNDT	11.77	NA	NA	NA	NA	NA	NA
PRM_0262_1	Q9HCM7	383	392	PPTLPPPPAL	11.97	NA	NA	NA	NA	NA	NA
PRM_0262_1	Q9Y618	1392	1401	PPPPPPSRDL	12.12	NA	NA	NA	NA	NA	NA
PRM_0262_1	Q12857	438	447	PPPPPPPMAR	11.1	NA	NA	NA	NA	NA	NA
PRM_0262_1	P09086	171	180	RPTLPDPHLS	10.87	NA	NA	NA	NA	NA	NA
PRM_0262_1	Q9ULV8	433	442	APPLPPRPDL	10.3	NA	NA	NA	NA	NA	NA
PRM_0262_1	A0PJZ3	32	41	PPALPARPAS	9.99	NA	NA	NA	NA	NA	NA
PRM_0262_1	Q86UR5	12	21	PPTVPPPMQE	12.84	NA	NA	NA	NA	NA	NA
PRM_0262_1	Q15735	951	960	PPAVPRSLGL	11.68	NA	NA	NA	NA	NA	NA
PRM_0262_1	Q5T5P2	1046	1055	PPPPPPPRRS	11.3	NA	NA	NA	NA	NA	NA
PRM_0262_1	Q5T5P2	1047	1056	PPPPPPRRSY	11.02	NA	NA	NA	NA	NA	NA
PRM_0262_1	P19544	62	71	PPPPPPPHSF	10.33	NA	NA	NA	NA	NA	NA
PRM_0262_1	P19544	61	70	PPPPPPPPHS	11.9	NA	NA	NA	NA	NA	NA
PRM_0262_1	Q9UMN6	2252	2261	APPPPPPPLT	9.87	NA	NA	NA	NA	NA	NA
PRM_0262_1	Q9UMN6	622	631	PPAPPPPPAP	10.61	NA	NA	NA	NA	NA	NA
PRM_0262_1	Q9UMN6	2253	2262	PPPPPPPLTL	10.45	NA	NA	NA	NA	NA	NA
PRM_0262_1	Q9UMN6	1920	1929	APRPPPSRWA	10.07	NA	NA	NA	NA	NA	NA
PRM_0262_1	Q5VSG8	69	78	PPPPPPPRTA	9.78	NA	NA	NA	NA	NA	NA
PRM_0262_1	Q9HAH7	438	447	PPLVPAPRPS	10.9	NA	NA	NA	NA	NA	NA
PRM_0262_1	Q6ZTC4	58	67	APSLPPILAP	10.6	NA	NA	NA	NA	NA	NA
PRM_0262_1	Q9Y330	169	178	PPPLPPPLLR	11.9	NA	NA	NA	NA	NA	NA
PRM_0262_1	Q01664	239	248	APPPPPSHHI	10.7	NA	NA	NA	NA	NA	NA
PRM_0262_1	Q96PV7	426	435	PPAAPTSRNY	10.12	NA	NA	NA	NA	NA	NA
PRM_0262_1	Q96PV7	28	37	APEPPPPPSL	9.68	NA	NA	NA	NA	NA	NA
PRM_0262_1	Q8TDR2	103	112	GPAPPRPRAG	9.67	NA	NA	NA	NA	NA	NA
PRM_0262_1	Q92600	53	62	APMLWHSFGT	9.92	NA	NA	NA	NA	NA	NA
PRM_0262_1	Q68EM7	806	815	RPSVPPPPQP	10.87	NA	NA	NA	NA	NA	NA
PRM_0262_1	Q13671	259	268	PPAVPPPPVP	12.83	NA	NA	NA	NA	NA	NA
PRM_0262_1	Q8TE68	561	570	APAPPPALAR	10.03	NA	NA	NA	NA	NA	NA
PRM_0262_1	Q14956	324	333	PPPPPPPRPS	10.97	NA	NA	NA	NA	NA	NA
PRM_0262_1	Q69YU3	447	456	APSLPAPPYA	9.85	NA	NA	NA	NA	NA	NA
PRM_0262_1	Q92922	1082	1091	PPPPPPADGV	9.76	NA	NA	NA	NA	NA	NA
PRM_0262_1	Q5U5Q3	29	38	PPPLPPPSGG	9.79	NA	NA	NA	NA	NA	NA
PRM_0262_1	Q8TER5	597	606	APPLPPALIP	10.04	NA	NA	NA	NA	NA	NA
PRM_0262_1	Q15427	258	267	PPAMPPPPMP	12.08	NA	NA	NA	NA	NA	NA
PRM_0262_1	Q15427	244	253	PPPVPPPGAL	10.44	NA	NA	NA	NA	NA	NA
PRM_0262_1	Q5VWG9	800	809	APAPGPMLVS	9.57	NA	NA	NA	NA	NA	NA
PRM_0262_1	Q96E39	96	105	PPPPPRSRGP	9.77	NA	NA	NA	NA	NA	NA
PRM_0262_1	Q7Z5J1	248	257	PPTVPGARTL	10.01	NA	NA	NA	NA	NA	NA
PRM_0262_1	Q9NRI5	729	738	APPIPPRLHS	11.92	NA	NA	NA	NA	NA	NA
PRM_0262_1	Q9BTC0	1264	1273	PPPLPEPPVL	10.43	NA	NA	NA	NA	NA	NA
PRM_0262_1	P54253	567	576	PPTLPPYFMK	9.95	NA	NA	NA	NA	NA	NA
PRM_0262_1	Q147X3	14	23	PPAPPAPAAV	9.84	NA	NA	NA	NA	NA	NA
PRM_0262_1	P54259	441	450	GPPPPPPYGR	9.59	NA	NA	NA	NA	NA	NA
PRM_0262_1	O43150	784	793	APPLPPRNVG	11.09	NA	NA	NA	NA	NA	NA
PRM_0262_1	O15054	793	802	PPPPPPSPAS	10.13	NA	NA	NA	NA	NA	NA
PRM_0262_1	O15054	772	781	PPALPPPPPL	10.63	NA	NA	NA	NA	NA	NA
PRM_0262_1	O15055	893	902	PPPFPAPLAP	9.92	NA	NA	NA	NA	NA	NA
PRM_0262_1	P46379	661	670	PPPPPPPPAP	9.93	NA	NA	NA	NA	NA	NA
PRM_0262_1	Q9UI08	182	191	PPPPPPPPVP	10.1	NA	NA	NA	NA	NA	NA
PRM_0262_1	Q9UI08	187	196	PPPVPPPPTG	11.64	NA	NA	NA	NA	NA	NA
PRM_0262_1	Q75N03	343	352	PPPPPPPPIS	10.09	NA	NA	NA	NA	NA	NA
PRM_0262_1	Q9ULD4	130	139	APPLPAAYYR	11.82	NA	NA	NA	NA	NA	NA
PRM_0262_1	Q96T58	2428	2437	PPDLPPPPQP	11.06	NA	NA	NA	NA	NA	NA
PRM_0262_1	Q9GZU1	200	209	RPPPPPSDDL	9.63	NA	NA	NA	NA	NA	NA
PRM_0262_1	Q76KP1	476	485	PPTPPRPRDG	10.82	NA	NA	NA	NA	NA	NA
PRM_0262_1	Q9NRY6	11	20	APSPPPPYPV	10.1	NA	NA	NA	NA	NA	NA
PRM_0262_1	Q9Y5W3	66	75	PPPPPPAFYY	12.35	NA	NA	NA	NA	NA	NA
PRM_0262_1	Q9Y5W3	67	76	PPPPPAFYYP	9.78	NA	NA	NA	NA	NA	NA
PRM_0262_1	Q9Y5W3	65	74	PPPPPPPAFY	10.95	NA	NA	NA	NA	NA	NA
PRM_0262_1	Q9Y5W3	64	73	PPPPPPPPAF	9.99	NA	NA	NA	NA	NA	NA
PRM_0262_1	O60422	150	159	APPPPPPPQR	10.55	NA	NA	NA	NA	NA	NA
PRM_0262_1	Q6F5E8	905	914	PPALPAPDGG	12.59	NA	NA	NA	NA	NA	NA
PRM_0262_1	Q96T37	318	327	PPPPPLPRDL	10.83	NA	NA	NA	NA	NA	NA
PRM_0262_1	Q9UHL9	665	674	PPALPPERDS	10.62	NA	NA	NA	NA	NA	NA
PRM_0262_1	P41273	13	22	APWPPAPRAR	11.38	NA	NA	NA	NA	NA	NA
PRM_0262_1	Q9BT81	29	38	PPAVPRPPGD	9.85	NA	NA	NA	NA	NA	NA
PRM_0262_1	Q8N144	241	250	PPPPPPPPAL	10.64	NA	NA	NA	NA	NA	NA
PRM_0262_1	Q13796	314	323	PPPPPPPLRS	9.77	NA	NA	NA	NA	NA	NA
PRM_0262_1	Q14004	51	60	PPPPPPPLLF	10.25	NA	NA	NA	NA	NA	NA
PRM_0262_1	Q6DT37	298	307	PPDVPDVPAS	9.89	NA	NA	NA	NA	NA	NA
PRM_0262_1	O94875	260	269	EPAVGPPRGL	10.28	NA	NA	NA	NA	NA	NA
PRM_0262_1	Q9H2G4	26	35	PPPPPPPPLL	10.08	NA	NA	NA	NA	NA	NA
PRM_0262_1	Q9H2G4	27	36	PPPPPPPLLR	10.28	NA	NA	NA	NA	NA	NA
PRM_0262_1	Q9H2G4	67	76	GPALPPPPPY	9.63	NA	NA	NA	NA	NA	NA
PRM_0262_1	Q12952	199	208	GPSPPAPLHW	9.64	NA	NA	NA	NA	NA	NA
PRM_0262_1	Q7Z7M0	2532	2541	PPPPPPPADG	9.81	NA	NA	NA	NA	NA	NA
PRM_0262_1	Q8NCW0	403	412	PPALGASRGP	10.32	NA	NA	NA	NA	NA	NA
PRM_0262_1	Q9Y3L3	587	596	PPAPPLPPGS	9.58	NA	NA	NA	NA	NA	NA
PRM_0262_1	Q9Y3L3	616	625	APTVPPPLPP	10.54	NA	NA	NA	NA	NA	NA
PRM_0262_1	Q5VT52	1215	1224	APPVPPKDHG	9.52	NA	NA	NA	NA	NA	NA
PRM_0262_1	Q5VT52	1293	1302	PPPPPPVDHS	11.45	NA	NA	NA	NA	NA	NA
PRM_0262_1	Q9NTN9	767	776	PPPPPPPPAE	9.81	NA	NA	NA	NA	NA	NA
PRM_0262_1	Q03518	20	29	PPSFPPPAAS	9.87	NA	NA	NA	NA	NA	NA
PRM_0262_1	P17658	406	415	FPSIPDAFWW	10.3	NA	NA	NA	NA	NA	NA
PRM_0262_1	Q10571	375	384	PPALPRPQQG	9.6	NA	NA	NA	NA	NA	NA
PRM_0262_1	Q99523	42	51	PPAAPLPRWS	12.25	NA	NA	NA	NA	NA	NA
PRM_0262_1	Q6PEV8	21	30	FPLLGPPRGV	9.7	NA	NA	NA	NA	NA	NA
PRM_0262_1	Q9Y6X0	1519	1528	APPLPPPPPP	9.58	NA	NA	NA	NA	NA	NA
PRM_0262_1	Q9Y6X0	1535	1544	PPPLPPPPPL	9.95	NA	NA	NA	NA	NA	NA
PRM_0262_1	Q9Y2H6	466	475	APSMPASPVL	9.54	NA	NA	NA	NA	NA	NA
PRM_0262_1	Q9BVN2	403	412	PPPVPPRRKK	9.69	NA	NA	NA	NA	NA	NA
PRM_0262_1	Q6PJ61	350	359	APPPPPARDC	10.51	NA	NA	NA	NA	NA	NA
PRM_0262_1	Q6PJ61	348	357	PPAPPPPPAR	10.7	NA	NA	NA	NA	NA	NA
PRM_0262_1	P25440	624	633	PPALPTGYDS	9.69	NA	NA	NA	NA	NA	NA
PRM_0262_1	O60320	242	251	PPLPPPPYYP	11.5	NA	NA	NA	NA	NA	NA
PRM_0262_1	P78312	802	811	PPAAPTSRNY	10.12	NA	NA	NA	NA	NA	NA
PRM_0262_1	P78312	640	649	PPSVGDVFHG	9.55	NA	NA	NA	NA	NA	NA
PRM_0262_1	P78314	206	215	PPPVPTPRKP	11.08	NA	NA	NA	NA	NA	NA
PRM_0262_1	Q8N9I9	142	151	PPPLPPPLPP	10.06	NA	NA	NA	NA	NA	NA
PRM_0262_1	Q15583	80	89	APPPPPARCP	9.6	NA	NA	NA	NA	NA	NA
PRM_0262_1	Q9NWR8	25	34	PWPLPPPPQV	10.27	NA	NA	NA	NA	NA	NA
PRM_0262_1	Q08345	555	564	APLLPPPPQN	11.05	NA	NA	NA	NA	NA	NA
PRM_0262_1	Q96T25	417	426	PPPPPPPPAG	10.6	NA	NA	NA	NA	NA	NA
PRM_0262_1	Q96T25	166	175	PPPPPPPPAL	10.64	NA	NA	NA	NA	NA	NA
PRM_0262_1	Q96T25	167	176	PPPPPPPALS	9.65	NA	NA	NA	NA	NA	NA
PRM_0262_1	Q96T25	418	427	PPPPPPPAGG	9.94	NA	NA	NA	NA	NA	NA
PRM_0262_1	Q96T25	357	366	PPAPPPPPAP	10.61	NA	NA	NA	NA	NA	NA
PRM_0262_1	O94759	1077	1086	RPAAPPPFIL	9.91	NA	NA	NA	NA	NA	NA
PRM_0262_1	O60346	462	471	APPPPPPPTL	9.97	NA	NA	NA	NA	NA	NA
PRM_0262_1	Q9NX05	110	119	PPQLPGARVL	10.37	NA	NA	NA	NA	NA	NA
PRM_0262_1	Q96DZ5	7	16	APMAPPPRGE	11.54	NA	NA	NA	NA	NA	NA
PRM_0262_1	Q92777	67	76	APAPPPARTP	10.46	NA	NA	NA	NA	NA	NA
PRM_0262_1	Q7L0Q8	16	25	APPVPPRRER	10.1	NA	NA	NA	NA	NA	NA
PRM_0262_1	P84550	580	589	PPPPPPARKG	10	NA	NA	NA	NA	NA	NA
PRM_0262_1	Q8NA69	338	347	PPTQPPSRHV	10.22	NA	NA	NA	NA	NA	NA
PRM_0262_1	P54922	242	251	APTFPESFGV	9.75	NA	NA	NA	NA	NA	NA
PRM_0262_1	Q92558	277	286	EPPPPPPMHG	9.66	NA	NA	NA	NA	NA	NA
PRM_0262_1	Q92558	365	374	APAVPPPPAP	13	NA	NA	NA	NA	NA	NA
PRM_0262_1	Q92558	349	358	PPPVPPPPPP	9.67	NA	NA	NA	NA	NA	NA
PRM_0262_1	Q96MA1	297	306	PPPPPPPPSS	10	NA	NA	NA	NA	NA	NA
PRM_0262_1	Q92796	359	368	PPQVPPTRYS	10.62	NA	NA	NA	NA	NA	NA
PRM_0262_1	Q6UX52	51	60	APQPPPPITY	10.88	NA	NA	NA	NA	NA	NA
PRM_0262_1	Q9Y4A5	508	517	PPPPPPPPAT	10.09	NA	NA	NA	NA	NA	NA
PRM_0262_1	Q5TF21	187	196	APQPPPPRGW	13.64	NA	NA	NA	NA	NA	NA
PRM_0262_1	Q8TF30	653	662	PPPPPPLRAL	9.53	NA	NA	NA	NA	NA	NA
PRM_0262_1	P38159	96	105	PPPPPRSRGP	9.77	NA	NA	NA	NA	NA	NA
PRM_0262_1	Q14549	163	172	PPPPPPPHFS	12.04	NA	NA	NA	NA	NA	NA
PRM_0262_1	Q3B8N2	211	220	TPAIPPMMYP	10.25	NA	NA	NA	NA	NA	NA
PRM_0262_1	Q8IUC6	360	369	PPPPPPPPSS	10	NA	NA	NA	NA	NA	NA
PRM_0262_1	O96013	280	289	APAVPGPPGP	11.16	NA	NA	NA	NA	NA	NA
PRM_0262_1	A6NFN3	241	250	APPPPPIPTY	9.57	NA	NA	NA	NA	NA	NA
PRM_0262_1	Q14767	541	550	PPAAPRPRGL	10.8	NA	NA	NA	NA	NA	NA
PRM_0262_1	P46934	932	941	GPAVPYSRDY	12.81	NA	NA	NA	NA	NA	NA
PRM_0262_1	Q5VZ46	807	816	APTPPPSRKT	10.57	NA	NA	NA	NA	NA	NA
PRM_0262_1	Q9Y3P4	232	241	RPPIPGPPYV	10.28	NA	NA	NA	NA	NA	NA
PRM_0262_1	O60890	573	582	APPVPPPRVT	15	NA	NA	NA	NA	NA	NA
PRM_0262_1	Q99715	2307	2316	PPTIPPARDV	12.14	NA	NA	NA	NA	NA	NA
PRM_0262_1	O00268	294	303	APAVPPPAAA	10.79	NA	NA	NA	NA	NA	NA
PRM_0262_1	Q05215	443	452	APPVPPPPPT	10.17	NA	NA	NA	NA	NA	NA
PRM_0262_1	Q3KNT7	118	127	APALPARPHR	10.39	NA	NA	NA	NA	NA	NA
PRM_0262_1	B8ZZ34	193	202	PPTLGPPLGG	10.3	NA	NA	NA	NA	NA	NA
PRM_0262_1	Q6ZT52	305	314	APAPPPPAQP	10.42	NA	NA	NA	NA	NA	NA
PRM_0262_1	P52951	56	65	PPPPPPPPAL	10.64	NA	NA	NA	NA	NA	NA
PRM_0262_1	Q96IZ0	80	89	APAVPGPGGV	9.87	NA	NA	NA	NA	NA	NA
PRM_0262_1	Q9H6T0	4	13	PPPPPPPPGP	9.99	NA	NA	NA	NA	NA	NA
PRM_0262_1	Q8N103	634	643	LPPLPPAHHV	9.82	NA	NA	NA	NA	NA	NA
PRM_0262_1	Q9NQ11	470	479	PPALPAAMTV	10.42	NA	NA	NA	NA	NA	NA
PRM_0262_1	Q02080	134	143	APAMPSPDVV	10.21	NA	NA	NA	NA	NA	NA
PRM_0262_1	Q6P5Q4	426	435	PPPPPPPPSS	10	NA	NA	NA	NA	NA	NA
PRM_0262_1	Q15637	600	609	PPPPPPPMDP	10.94	NA	NA	NA	NA	NA	NA
PRM_0262_1	Q15637	583	592	PPPPPPPPGS	10.99	NA	NA	NA	NA	NA	NA
PRM_0262_1	Q15637	599	608	PPPPPPPPMD	9.58	NA	NA	NA	NA	NA	NA
PRM_0262_1	Q96PN7	563	572	PPPPPPPPQL	10.83	NA	NA	NA	NA	NA	NA
PRM_0262_1	Q96AG3	46	55	PPDIPGSRNL	10.05	NA	NA	NA	NA	NA	NA
PRM_0262_1	Q9UL51	805	814	GPALPARRLS	9.59	NA	NA	NA	NA	NA	NA
PRM_0262_1	O95180	1097	1106	APSLPDSRRG	10.29	NA	NA	NA	NA	NA	NA
PRM_0262_1	A6NGB9	310	319	APPLPGVNSS	9.56	NA	NA	NA	NA	NA	NA
PRM_0262_1	A6NGB9	183	192	PPPLPPPLPS	11.06	NA	NA	NA	NA	NA	NA
PRM_0262_1	Q96A19	52	61	PPALPLPPAP	10.14	NA	NA	NA	NA	NA	NA
PRM_0262_1	Q6ZVH7	338	347	PPPFPPPPLL	10.26	NA	NA	NA	NA	NA	NA
PRM_0262_1	O75140	823	832	NPAVPPPLSS	9.58	NA	NA	NA	NA	NA	NA
PRM_0262_1	Q6NUJ5	98	107	RPEPPPPLVP	9.77	NA	NA	NA	NA	NA	NA
PRM_0262_1	Q6NUJ2	163	172	APPPPPPASS	9.62	NA	NA	NA	NA	NA	NA
PRM_0262_1	Q8IWZ3	1285	1294	APPVPSSRDT	10.73	NA	NA	NA	NA	NA	NA
PRM_0262_1	Q14686	1572	1581	APSIPPVMSR	9.99	NA	NA	NA	NA	NA	NA
PRM_0262_1	Q86TM6	391	400	FPPVPPPPSS	10.45	NA	NA	NA	NA	NA	NA
PRM_0262_1	Q5HY92	223	232	PPPPPPPPAL	10.64	NA	NA	NA	NA	NA	NA
PRM_0262_1	Q5HY92	224	233	PPPPPPPALV	9.61	NA	NA	NA	NA	NA	NA
PRM_0262_1	P08235	694	703	PPPPPPPPQS	11.12	NA	NA	NA	NA	NA	NA
PRM_0262_1	Q9Y6N6	617	626	APPLPPFHFQ	9.98	NA	NA	NA	NA	NA	NA
PRM_0262_1	Q8N5S1	35	44	PPPPPPSWNP	10.12	NA	NA	NA	NA	NA	NA
PRM_0262_1	P16389	358	367	FPSIPDAFWW	10.3	NA	NA	NA	NA	NA	NA
PRM_0262_1	Q7RTU7	159	168	PPPPPPPPAR	10.02	NA	NA	NA	NA	NA	NA
PRM_0262_1	Q7RTU7	161	170	PPPPPPARDG	11.05	NA	NA	NA	NA	NA	NA
PRM_0262_1	Q8N3X1	911	920	PPPPPPPPAP	9.93	NA	NA	NA	NA	NA	NA
PRM_0262_1	Q8N3X1	724	733	PPPPPPPPAE	9.81	NA	NA	NA	NA	NA	NA
PRM_0262_1	Q8IZD2	1716	1725	PPPPPPPPSS	10	NA	NA	NA	NA	NA	NA
PRM_0262_1	Q8IZD2	1545	1554	PPPPPPPPSS	10	NA	NA	NA	NA	NA	NA
PRM_0262_1	Q8IZD2	1627	1636	PPPPPPPPAP	9.93	NA	NA	NA	NA	NA	NA
PRM_0262_1	Q7Z5R6	599	608	PPPPPPPPAP	9.93	NA	NA	NA	NA	NA	NA
PRM_0262_1	Q7Z5R6	556	565	PPPPPPPLDD	9.58	NA	NA	NA	NA	NA	NA
PRM_0262_1	Q8IUH2	97	106	PPAPPGMFSY	10.19	NA	NA	NA	NA	NA	NA
PRM_0262_1	M0QZC1	172	181	APPPPPPLRL	9.82	NA	NA	NA	NA	NA	NA
PRM_0262_1	Q9BXQ6	2	11	RPALGHPRSV	9.93	NA	NA	NA	NA	NA	NA
PRM_0262_1	Q9BXQ6	541	550	PPPPPPPPQG	10.79	NA	NA	NA	NA	NA	NA
PRM_0262_1	O43149	41	50	APALPPAAAL	10.73	NA	NA	NA	NA	NA	NA
PRM_0262_1	Q5VWQ0	144	153	PPPPPPSLAP	9.95	NA	NA	NA	NA	NA	NA
PRM_0262_1	Q5VWQ8	922	931	PPPPPPPPAP	9.93	NA	NA	NA	NA	NA	NA
PRM_0262_1	Q5VWQ8	925	934	PPPPPAPRGR	11.42	NA	NA	NA	NA	NA	NA
PRM_0262_1	Q8TF74	340	349	PPPPPPYRMH	10.28	NA	NA	NA	NA	NA	NA
PRM_0262_1	Q8TF74	249	258	APPPPPYRQP	10.67	NA	NA	NA	NA	NA	NA
PRM_0262_1	Q8TF74	339	348	APPPPPPYRM	10.59	NA	NA	NA	NA	NA	NA
PRM_0262_1	Q8TF74	4	13	PPPPPPPPGP	9.99	NA	NA	NA	NA	NA	NA
PRM_0262_1	O95996	2030	2039	RPALPAVFLC	9.95	NA	NA	NA	NA	NA	NA
PRM_0262_1	Q96QS3	441	450	FPSLPPPPGS	10.49	NA	NA	NA	NA	NA	NA
PRM_0262_1	P49750	16	25	PPPVPPPPPV	10.63	NA	NA	NA	NA	NA	NA
PRM_0262_1	P49750	167	176	PPQPPPSYYP	11.13	NA	NA	NA	NA	NA	NA
PRM_0262_1	P49750	83	92	PPPLPPPPVM	12.32	NA	NA	NA	NA	NA	NA
PRM_0262_1	P49750	104	113	PPPMPPPPGP	10.71	NA	NA	NA	NA	NA	NA
PRM_0262_1	P49750	1410	1419	APVLPPPPVH	9.49	NA	NA	NA	NA	NA	NA
PRM_0262_1	P49750	1357	1366	PPPLPPPPPV	10.2	NA	NA	NA	NA	NA	NA
PRM_0262_1	Q9ULL5	650	659	PPPPPPPPQP	10.12	NA	NA	NA	NA	NA	NA
PRM_0262_1	Q9ULL5	221	230	PPPPPPPPAP	9.93	NA	NA	NA	NA	NA	NA
PRM_0262_1	Q9ULL5	17	26	PPPPPPPPMP	10.68	NA	NA	NA	NA	NA	NA
PRM_0262_1	Q9ULL5	20	29	PPPPPMPLQL	10.5	NA	NA	NA	NA	NA	NA
PRM_0262_1	O14654	633	642	PPPPPPPAGG	9.94	NA	NA	NA	NA	NA	NA
PRM_0262_1	O14654	632	641	PPPPPPPPAG	10.6	NA	NA	NA	NA	NA	NA
PRM_0262_1	Q9ULL8	1101	1110	PPRPPPPNWE	10.14	NA	NA	NA	NA	NA	NA
PRM_0262_1	Q9H987	792	801	TPSLPPSWKY	10	NA	NA	NA	NA	NA	NA
PRM_0262_1	Q9P1Y5	53	62	PPELWEPFYT	10.18	NA	NA	NA	NA	NA	NA
PRM_0262_1	Q9NR83	295	304	APPLPPPPVL	12.77	NA	NA	NA	NA	NA	NA
PRM_0262_1	A1A4V9	68	77	PPPLPRPRIC	11.08	NA	NA	NA	NA	NA	NA
PRM_0262_1	H3BV60	192	201	PPPPPPSRCL	11	NA	NA	NA	NA	NA	NA
PRM_0262_1	A4UGR9	2119	2128	PPPPPPSNAS	10.72	NA	NA	NA	NA	NA	NA
PRM_0262_1	Q8WVE6	220	229	FPPPPPPYFP	9.87	NA	NA	NA	NA	NA	NA
PRM_0262_1	Q9H343	270	279	APPVVHVMMS	9.63	NA	NA	NA	NA	NA	NA
PRM_0262_1	O00221	233	242	APRLPLPHVG	10.11	NA	NA	NA	NA	NA	NA
PRM_0262_1	P42768	412	421	PPPLPPALVP	10.71	NA	NA	NA	NA	NA	NA
PRM_0262_1	P42768	314	323	PPPPPPSRGG	12.21	NA	NA	NA	NA	NA	NA
PRM_0262_1	P42768	350	359	APPPPTPRGP	10.55	NA	NA	NA	NA	NA	NA
PRM_0262_1	P42768	397	406	PPPPPPPPSS	10	NA	NA	NA	NA	NA	NA
PRM_0262_1	Q9BXD5	135	144	APALPFYYYH	10.75	NA	NA	NA	NA	NA	NA
PRM_0262_1	O15047	1406	1415	PPPPPPPRAY	14.18	NA	NA	NA	NA	NA	NA
PRM_0262_1	O15047	608	617	PPPPPPPPPY	9.52	NA	NA	NA	NA	NA	NA
PRM_0262_1	O15047	609	618	PPPPPPPPYL	11.62	NA	NA	NA	NA	NA	NA
PRM_0262_1	O15047	648	657	PPPPPPPHIY	12.26	NA	NA	NA	NA	NA	NA
PRM_0262_1	O15047	610	619	PPPPPPPYLA	9.58	NA	NA	NA	NA	NA	NA
PRM_0262_1	O15047	647	656	PPPPPPPPHI	9.89	NA	NA	NA	NA	NA	NA
PRM_0262_1	O15047	611	620	PPPPPPYLAS	9.61	NA	NA	NA	NA	NA	NA
PRM_0262_1	P20264	173	182	GPPPPPPHQG	9.87	NA	NA	NA	NA	NA	NA
PRM_0262_1	Q9Y2A9	40	49	PPAIPEALAW	10.33	NA	NA	NA	NA	NA	NA
PRM_0262_1	Q96JM2	1101	1110	PPQPPPPDLS	10.33	NA	NA	NA	NA	NA	NA
PRM_0262_1	Q8IVB5	48	57	PPAPPPPPLL	10.76	NA	NA	NA	NA	NA	NA
PRM_0262_1	Q9NR12	96	105	APAADPPRYT	9.8	NA	NA	NA	NA	NA	NA
PRM_0262_1	P17483	80	89	PPPPPPPPGL	10.7	NA	NA	NA	NA	NA	NA
PRM_0262_1	Q9UPT8	545	554	PPPPPPPPGP	9.99	NA	NA	NA	NA	NA	NA
PRM_0262_1	A6NJB7	347	356	AWSFPPMRLY	10.33	NA	NA	NA	NA	NA	NA
PRM_0262_1	Q969V6	185	194	PPLLPPSLTN	9.53	NA	NA	NA	NA	NA	NA
PRM_0262_1	Q68CR7	665	674	GPSVFPPRWD	9.54	NA	NA	NA	NA	NA	NA
PRM_0262_1	O43683	358	367	APPVVPPLAN	10.18	NA	NA	NA	NA	NA	NA
PRM_0262_1	Q8N135	496	505	PPALVAPRAF	10.59	NA	NA	NA	NA	NA	NA
PRM_0262_1	Q9P2E8	101	110	PPPVPPPPPL	10.38	NA	NA	NA	NA	NA	NA
PRM_0262_1	Q6NUN9	604	613	PPAPPDPFKS	10.54	NA	NA	NA	NA	NA	NA
PRM_0262_1	Q6NUN9	176	185	GPPVPAPDLL	9.57	NA	NA	NA	NA	NA	NA
PRM_0262_1	Q99683	47	56	PPPPPGSFWN	10.22	NA	NA	NA	NA	NA	NA
PRM_0262_1	P81408	243	252	PPVPPPPYYP	10.65	NA	NA	NA	NA	NA	NA
PRM_0262_1	P09529	38	47	APPPPPPPGS	11.33	NA	NA	NA	NA	NA	NA
PRM_0262_1	Q13191	822	831	PPPPPPARHS	12.42	NA	NA	NA	NA	NA	NA
PRM_0262_1	Q12948	296	305	APSAPPPHHS	11.83	NA	NA	NA	NA	NA	NA
PRM_0262_1	Q9Y2X9	90	99	PPPPPAPDMT	10.47	NA	NA	NA	NA	NA	NA
PRM_0262_1	P13611	49	58	MPTLPPSYNT	9.94	NA	NA	NA	NA	NA	NA
PRM_0262_1	Q9H7N4	214	223	PPAPPAPPAP	9.6	NA	NA	NA	NA	NA	NA
PRM_0262_1	Q9H7N4	217	226	PPAPPAPRFD	10.69	NA	NA	NA	NA	NA	NA
PRM_0262_1	Q9H7N4	208	217	PPPPPPPPAP	9.93	NA	NA	NA	NA	NA	NA
PRM_0262_1	Q6VEQ5	305	314	PPPPPPPPAP	9.93	NA	NA	NA	NA	NA	NA
PRM_0262_1	Q86UW6	355	364	PPPPPPPMWN	12.63	NA	NA	NA	NA	NA	NA
PRM_0262_1	Q86UW6	356	365	PPPPPPMWNP	10.06	NA	NA	NA	NA	NA	NA
PRM_0262_1	Q9Y463	600	609	RPPLPPPDDP	11.34	NA	NA	NA	NA	NA	NA
PRM_0262_1	Q93062	159	168	APALPPPAFT	11.85	NA	NA	NA	NA	NA	NA
PRM_0262_1	Q9Y467	163	172	PPPPPPPPGV	10.95	NA	NA	NA	NA	NA	NA
PRM_0262_1	Q15390	191	200	PPPLPPPALG	10.94	NA	NA	NA	NA	NA	NA
PRM_0262_1	A0JLT2	29	38	PPPPPPPAGG	9.94	NA	NA	NA	NA	NA	NA
PRM_0262_1	A0JLT2	28	37	PPPPPPPPAG	10.6	NA	NA	NA	NA	NA	NA
PRM_0262_1	P0C7M4	251	260	PPSLPLPLML	11.22	NA	NA	NA	NA	NA	NA
PRM_0262_1	Q496H8	139	148	APALPMAPAP	9.59	NA	NA	NA	NA	NA	NA
PRM_0262_1	Q96S59	85	94	PPPPPPPPAS	10.93	NA	NA	NA	NA	NA	NA
PRM_0262_1	Q1MSJ5	495	504	APSVPPIPSV	10.24	NA	NA	NA	NA	NA	NA
PRM_0262_1	P0C264	265	274	PPQPPPPWDQ	9.62	NA	NA	NA	NA	NA	NA
PRM_0262_1	Q96JP9	791	800	APALPPPPSV	12.6	NA	NA	NA	NA	NA	NA
PRM_0262_1	Q7Z7E8	112	121	YPAVPPIWSV	10.9	NA	NA	NA	NA	NA	NA
PRM_0262_1	Q8NEZ4	2596	2605	RPDFPGPRHT	10.23	NA	NA	NA	NA	NA	NA
PRM_0262_1	Q8NEZ4	2448	2457	APPLGPRYAV	9.81	NA	NA	NA	NA	NA	NA
PRM_0262_1	Q8WUI4	367	376	APPPPGPMQP	9.64	NA	NA	NA	NA	NA	NA
PRM_0262_1	Q9H0R3	13	22	PPPPPPPRMA	11.54	NA	NA	NA	NA	NA	NA
PRM_0262_1	Q5VWI1	34	43	PPPPPWVWMV	10.87	NA	NA	NA	NA	NA	NA
PRM_0262_1	Q5VWI1	32	41	EPPPPPPWVW	10.39	NA	NA	NA	NA	NA	NA
PRM_0262_1	Q6ZUB1	191	200	PPAPPAPLAS	11.42	NA	NA	NA	NA	NA	NA
PRM_0262_1	P49023	46	55	PPPVPPPPSS	12.05	NA	NA	NA	NA	NA	NA
PRM_0262_1	Q8TBH0	137	146	RPWVPARRAR	10.08	NA	NA	NA	NA	NA	NA
PRM_0262_1	Q86UP3	3117	3126	PPPPPPPPSS	10	NA	NA	NA	NA	NA	NA
PRM_0262_1	Q9P206	671	680	PPSPPPSYHP	11.28	NA	NA	NA	NA	NA	NA
PRM_0262_1	Q9ULH1	790	799	APPLPPRNAG	10.92	NA	NA	NA	NA	NA	NA
PRM_0262_1	Q9P203	758	767	LPPPPPPYHP	9.5	NA	NA	NA	NA	NA	NA
PRM_0262_1	Q9NRR4	82	91	PPPMPPSAQG	9.99	NA	NA	NA	NA	NA	NA
PRM_0262_1	Q6ZTA4	253	262	PPPPPPPPAE	9.81	NA	NA	NA	NA	NA	NA
PRM_0262_1	Q9ULQ1	127	136	APAVPALRLG	10.99	NA	NA	NA	NA	NA	NA
PRM_0262_1	Q9H2S9	4	13	PPALPRRFQG	10.46	NA	NA	NA	NA	NA	NA
PRM_0262_1	Q7L0R7	293	302	PPPPPPPYYP	12.61	NA	NA	NA	NA	NA	NA
PRM_0262_1	Q7L0R7	291	300	PPPPPPPPPY	9.52	NA	NA	NA	NA	NA	NA
PRM_0262_1	Q7L0R7	292	301	PPPPPPPPYY	12.81	NA	NA	NA	NA	NA	NA
PRM_0262_1	P12755	83	92	PPVLPGPFFM	9.5	NA	NA	NA	NA	NA	NA
PRM_0262_1	Q9Y3X0	398	407	PPEIPAPAHR	9.98	NA	NA	NA	NA	NA	NA
PRM_0262_1	Q9BV87	318	327	PPPLPPPDPP	9.88	NA	NA	NA	NA	NA	NA
PRM_0262_1	Q9P107	356	365	APPPPPPAFS	10.39	NA	NA	NA	NA	NA	NA
PRM_0262_1	P48634	826	835	PPVPPPPPYL	9.66	NA	NA	NA	NA	NA	NA
PRM_0262_1	P48634	240	249	PPQFPPYRGM	10.3	NA	NA	NA	NA	NA	NA
PRM_0262_1	Q96P48	114	123	APPIPPRRSC	10.34	NA	NA	NA	NA	NA	NA
PRM_0262_1	P55196	1366	1375	PPPPPPPVHY	10.64	NA	NA	NA	NA	NA	NA
PRM_0262_1	P55196	1365	1374	PPPPPPPPVH	9.49	NA	NA	NA	NA	NA	NA
PRM_0262_1	P55196	1367	1376	PPPPPPVHYA	9.6	NA	NA	NA	NA	NA	NA
PRM_0262_1	Q9H0K1	826	835	PPPPPPPRQP	12.47	NA	NA	NA	NA	NA	NA
PRM_0262_1	Q9BYU1	8	17	APSPPAPRRL	9.82	NA	NA	NA	NA	NA	NA
PRM_0262_1	Q7L2J0	126	135	PPAPPRPRNG	11.21	NA	NA	NA	NA	NA	NA
PRM_0262_1	O14669	166	175	PPPPPPPPGL	10.7	NA	NA	NA	NA	NA	NA
PRM_0262_1	P15311	469	478	APPPPPPPVY	12.34	NA	NA	NA	NA	NA	NA
PRM_0262_1	O95271	27	36	PPPPPPPPLS	10.37	NA	NA	NA	NA	NA	NA
PRM_0262_1	O95271	28	37	PPPPPPPLSP	9.82	NA	NA	NA	NA	NA	NA
PRM_0262_1	Q7Z6E9	340	349	PPPIPPPRPL	11.77	NA	NA	NA	NA	NA	NA
PRM_0262_1	Q9P0W5	216	225	EPPVPPMDWE	10.19	NA	NA	NA	NA	NA	NA
PRM_0262_1	Q06455	53	62	PPTMPPPPTT	9.51	NA	NA	NA	NA	NA	NA
PRM_0262_1	Q9NS15	545	554	RPSPPTMRWF	9.59	NA	NA	NA	NA	NA	NA
PRM_0262_1	Q9UHG2	249	258	APQVPARRLL	10.9	NA	NA	NA	NA	NA	NA
PRM_0262_1	P02814	47	56	PPPPPPPYGP	11.69	NA	NA	NA	NA	NA	NA
PRM_0262_1	P02814	60	69	PPPPPAPYGP	10.68	NA	NA	NA	NA	NA	NA
PRM_0262_1	P41225	293	302	PPALPPMHRY	12.56	NA	NA	NA	NA	NA	NA
PRM_0262_1	O43175	454	463	RPEVPLRRDL	9.5	NA	NA	NA	NA	NA	NA
PRM_0262_1	O60885	955	964	PPPLPPPPHP	12.52	NA	NA	NA	NA	NA	NA
PRM_0262_1	O60885	776	785	PPPPPPPPSM	9.6	NA	NA	NA	NA	NA	NA
PRM_0262_1	Q96JG9	575	584	TPSLPPPRVV	11.86	NA	NA	NA	NA	NA	NA
PRM_0262_1	Q5VYV0	167	176	PPPPPPPPHM	11.5	NA	NA	NA	NA	NA	NA
PRM_0262_1	Q5VYV0	168	177	PPPPPPPHMV	12.91	NA	NA	NA	NA	NA	NA
PRM_0262_1	Q5SYE7	931	940	PPAPPPPPVP	10.78	NA	NA	NA	NA	NA	NA
PRM_0262_1	O14526	517	526	APPLPDSPQP	9.96	NA	NA	NA	NA	NA	NA
PRM_0262_1	O95104	717	726	PPPPPPPFLR	10.83	NA	NA	NA	NA	NA	NA
PRM_0262_1	O95104	716	725	PPPPPPPPFL	10.48	NA	NA	NA	NA	NA	NA
PRM_0262_1	O75179	1313	1322	APPVPSSRDT	10.73	NA	NA	NA	NA	NA	NA
PRM_0262_1	O43272	47	56	RPPVPAVDFG	10.25	NA	NA	NA	NA	NA	NA
PRM_0262_1	Q9Y2D1	127	136	PPPLPPPPLP	10.99	NA	NA	NA	NA	NA	NA
PRM_0262_1	Q9Y2D1	132	141	PPPLPPAPSL	9.5	NA	NA	NA	NA	NA	NA
PRM_0262_1	Q9H4S2	30	39	PYAVPPPHAL	11.43	NA	NA	NA	NA	NA	NA
PRM_0262_1	O00182	210	219	TPAIPPMMYP	10.25	NA	NA	NA	NA	NA	NA
PRM_0262_1	O15034	319	328	PPAVPPGWGT	11.48	NA	NA	NA	NA	NA	NA
PRM_0262_1	Q8N693	250	259	PPMPPRPPMV	10.01	NA	NA	NA	NA	NA	NA
PRM_0262_1	Q8N114	186	195	MPAAPYPMQY	9.85	NA	NA	NA	NA	NA	NA
PRM_0262_1	Q8N114	162	171	PPSVPPSYPG	10.72	NA	NA	NA	NA	NA	NA
PRM_0262_1	Q9P2P1	567	576	APKLPTSRMM	10.74	NA	NA	NA	NA	NA	NA
PRM_0262_1	Q8IZL8	841	850	PPPPPPPPVP	10.1	NA	NA	NA	NA	NA	NA
PRM_0262_1	O95466	605	614	PPPPPPPPGG	10.66	NA	NA	NA	NA	NA	NA
PRM_0262_1	O95466	588	597	PPPPPPPPGT	10.15	NA	NA	NA	NA	NA	NA
PRM_0262_1	Q15628	192	201	PPPPPPPAQT	9.56	NA	NA	NA	NA	NA	NA
PRM_0262_1	Q07889	1150	1159	PPPVPPRRRP	10.12	NA	NA	NA	NA	NA	NA
PRM_0262_1	Q07666	295	304	PPPPPVPRGR	9.53	NA	NA	NA	NA	NA	NA
PRM_0262_1	Q07666	297	306	PPPVPRGRGV	10.54	NA	NA	NA	NA	NA	NA
PRM_0262_1	Q9H7J1	210	219	GPAPPPPRAD	9.67	NA	NA	NA	NA	NA	NA
PRM_0262_1	Q8WXS8	468	477	PPELPGINYS	10.26	NA	NA	NA	NA	NA	NA
PRM_0262_1	Q4KMQ1	157	166	PPPPPPPPAP	9.93	NA	NA	NA	NA	NA	NA
PRM_0262_1	Q4KMQ1	176	185	PPAAPGPRGG	10.63	NA	NA	NA	NA	NA	NA
PRM_0262_1	Q3C1V1	73	82	APPPPPPPGL	11.04	NA	NA	NA	NA	NA	NA
PRM_0262_1	Q15059	422	431	APALPAPAAP	10.84	NA	NA	NA	NA	NA	NA
PRM_0262_1	Q68DA7	942	951	PPPAPPPPGL	9.54	NA	NA	NA	NA	NA	NA
PRM_0262_1	Q2VWA4	834	843	PPPPPPPLAP	10.75	NA	NA	NA	NA	NA	NA
PRM_0262_1	Q2VWA4	700	709	PPPPPPPLAQ	9.55	NA	NA	NA	NA	NA	NA
PRM_0262_1	Q2VWA4	288	297	PPPPPPPLAE	10.63	NA	NA	NA	NA	NA	NA
PRM_0262_1	Q96Q04	754	763	PPPPPPPRAP	12.28	NA	NA	NA	NA	NA	NA
PRM_0262_1	Q96Q04	420	429	PPPPPPPRDG	12.88	NA	NA	NA	NA	NA	NA
PRM_0262_1	Q9Y2V3	276	285	PPPPPPPFLN	10.82	NA	NA	NA	NA	NA	NA
PRM_0262_1	Q05469	686	695	APEAPFPRAL	10.05	NA	NA	NA	NA	NA	NA
PRM_0262_1	Q96DN6	269	278	PPPLPPSNNL	11.4	NA	NA	NA	NA	NA	NA
PRM_0262_1	Q12873	239	248	PPALPPPPAA	10.74	NA	NA	NA	NA	NA	NA
PRM_0262_1	A8MWX3	318	327	PPPPPPPPAP	9.93	NA	NA	NA	NA	NA	NA
PRM_0262_1	A6NDV4	67	76	RPAVFAMRLL	9.99	NA	NA	NA	NA	NA	NA
PRM_0262_1	P98082	566	575	PPPVPVVWGP	9.69	NA	NA	NA	NA	NA	NA
PRM_0262_1	Q569K4	444	453	APAIPPALLR	10.56	NA	NA	NA	NA	NA	NA
PRM_0262_1	P53539	259	268	PPPPPLPFQT	9.56	NA	NA	NA	NA	NA	NA
PRM_0262_1	Q86XN8	133	142	PPPPPPPRPS	10.97	NA	NA	NA	NA	NA	NA
PRM_0262_1	Q9Y3S1	792	801	PPQMPPIPVV	9.51	NA	NA	NA	NA	NA	NA
PRM_0262_1	Q8TEK3	1600	1609	PPPLPPPAHL	12.51	NA	NA	NA	NA	NA	NA
PRM_0262_1	Q5GH73	530	539	APEIPGYRGT	9.52	NA	NA	NA	NA	NA	NA
PRM_0262_1	Q9P244	596	605	APALPAQDHY	9.5	NA	NA	NA	NA	NA	NA
PRM_0262_1	P57059	741	750	LPAVPPPRLA	9.86	NA	NA	NA	NA	NA	NA
PRM_0262_1	Q9H1M3	161	170	PPAPPPPNIL	11.07	NA	NA	NA	NA	NA	NA
PRM_0262_1	P04196	256	265	PPHLGHPFHW	10.48	NA	NA	NA	NA	NA	NA
PRM_0262_1	Q9NSV4	596	605	PPPLPGMRMP	11.89	NA	NA	NA	NA	NA	NA
PRM_0262_1	Q12769	1379	1388	APMVWLPYSS	10.63	NA	NA	NA	NA	NA	NA
PRM_0262_1	Q96FF7	81	90	RPAVPEPRAR	12.32	NA	NA	NA	NA	NA	NA
PRM_0262_1	Q9H1B7	596	605	PPPPPPPLGP	10.81	NA	NA	NA	NA	NA	NA
PRM_0262_1	Q9H2W2	63	72	APPPPASLGS	10.34	NA	NA	NA	NA	NA	NA
PRM_0262_1	Q8IXP5	87	96	PPLLPPPFPG	10.17	NA	NA	NA	NA	NA	NA
PRM_0262_1	Q13435	106	115	PPPPPPPPGL	10.7	NA	NA	NA	NA	NA	NA
PRM_0262_1	Q13435	16	25	PPPPPPGHYG	9.81	NA	NA	NA	NA	NA	NA
PRM_0262_1	Q9NZ94	86	95	PPEPPPSWSG	10.14	NA	NA	NA	NA	NA	NA
PRM_0262_1	P17676	163	172	PPPPPPPPAE	9.81	NA	NA	NA	NA	NA	NA
PRM_0262_1	Q9HCJ0	1215	1224	PPPPPPPPHL	11.61	NA	NA	NA	NA	NA	NA
PRM_0262_1	Q9HCJ0	1216	1225	PPPPPPPHLS	11.64	NA	NA	NA	NA	NA	NA
PRM_0262_1	Q14003	581	590	PPPPPHPHHG	11.45	NA	NA	NA	NA	NA	NA
PRM_0262_1	Q9NYV4	1274	1283	PPPPPPPLVE	10.8	NA	NA	NA	NA	NA	NA
PRM_0262_1	Q9NYV4	1273	1282	PPPPPPPPLV	10.33	NA	NA	NA	NA	NA	NA
PRM_0262_1	Q70EK9	138	147	PPPAPRPRAW	10.99	NA	NA	NA	NA	NA	NA
PRM_0262_1	Q70EK9	133	142	PPPPPPPPAP	9.93	NA	NA	NA	NA	NA	NA
PRM_0262_1	Q6ZMT4	32	41	PPPPPPVYCV	10.31	NA	NA	NA	NA	NA	NA
PRM_0262_1	O15355	20	29	APRLPLPYGF	9.82	NA	NA	NA	NA	NA	NA
PRM_0262_1	Q8NDB2	508	517	RPPLPPPRPV	11.77	NA	NA	NA	NA	NA	NA
PRM_0262_1	Q9Y2I7	1520	1529	RPSVPPSPGR	10.03	NA	NA	NA	NA	NA	NA
PRM_0262_1	O75909	559	568	PPPIPPPGMP	9.52	NA	NA	NA	NA	NA	NA
PRM_0262_1	O75909	484	493	PPPVPPPPAS	12.98	NA	NA	NA	NA	NA	NA
PRM_0262_1	Q27J81	514	523	PPPPPPPLLP	10.19	NA	NA	NA	NA	NA	NA
PRM_0262_1	Q27J81	422	431	PPPPPPPLLP	10.19	NA	NA	NA	NA	NA	NA
PRM_0262_1	Q27J81	421	430	PPPPPPPPLL	10.08	NA	NA	NA	NA	NA	NA
PRM_0262_1	Q27J81	473	482	APPLPPPLPG	11.07	NA	NA	NA	NA	NA	NA
PRM_0262_1	P49761	402	411	PYPLPHVRHM	9.78	NA	NA	NA	NA	NA	NA
PRM_0262_1	Q6P1L5	139	148	RPPPPPPLLG	10.08	NA	NA	NA	NA	NA	NA
PRM_0262_1	Q9UPS6	1591	1600	PPPPPPPPVE	9.98	NA	NA	NA	NA	NA	NA
PRM_0262_1	Q9UPS6	712	721	PPPPPPPAHP	10.18	NA	NA	NA	NA	NA	NA
PRM_0262_1	Q9UPS6	1501	1510	PPLLPAPLAS	11.25	NA	NA	NA	NA	NA	NA
PRM_0262_1	Q9UPS6	727	736	PPPLPAPPGV	11.56	NA	NA	NA	NA	NA	NA
PRM_0262_1	Q9UPS6	692	701	PPPPPPPPQP	10.12	NA	NA	NA	NA	NA	NA
PRM_0262_1	Q7Z736	244	253	APLLPLPYGV	11.41	NA	NA	NA	NA	NA	NA
PRM_0262_1	Q7Z736	112	121	RPWLPPRRAW	12.21	NA	NA	NA	NA	NA	NA
PRM_0262_1	Q96HR8	474	483	PPPLPPPPSS	11.62	NA	NA	NA	NA	NA	NA
PRM_0262_1	Q96HR8	439	448	PPPPPPPPVN	10.18	NA	NA	NA	NA	NA	NA
PRM_0262_1	Q96HR8	441	450	PPPPPPVNMG	10.85	NA	NA	NA	NA	NA	NA
PRM_0262_1	Q08397	261	270	PPPPPPPDGL	11.34	NA	NA	NA	NA	NA	NA
PRM_0262_1	Q92874	143	152	APPLPSRRAL	9.49	NA	NA	NA	NA	NA	NA
PRM_0262_2	Q15772	263	272	YRGRALSIHV	9.77	NA	NA	NA	NA	NA	NA
PRM_0262_2	A7E2V4	1750	1759	NHLRAPAFHQ	9.4	NA	NA	NA	NA	NA	NA
PRM_0262_2	Q00526	166	175	LWYRAPEILL	9.08	NA	NA	NA	NA	NA	NA
PRM_0262_2	Q8IX19	87	96	YILLALAFVL	10.86	NA	NA	NA	NA	NA	NA
PRM_0262_2	P53804	1335	1344	YINVLPGLPQ	9.31	NA	NA	NA	NA	NA	NA
PRM_0262_2	Q8TE58	40	49	YYWRGPEDSG	9.1	NA	NA	NA	NA	NA	NA
PRM_0262_2	Q9Y6K0	370	379	YIVLWIALVF	9.03	NA	NA	NA	NA	NA	NA
PRM_0262_2	Q13523	853	862	RFYRAPEIII	9.3	NA	NA	NA	NA	NA	NA
PRM_0262_2	Q5BN46	63	72	YGSRAPTVHE	10.11	NA	NA	NA	NA	NA	NA
PRM_0262_2	Q8TD08	181	190	RWYRAPEVLL	9.3	NA	NA	NA	NA	NA	NA
PRM_0262_2	P50613	176	185	RWYRAPELLF	11.21	NA	NA	NA	NA	NA	NA
PRM_0262_2	Q99729	300	309	YYGYGPGYDY	9.77	NA	NA	NA	NA	NA	NA
PRM_0262_2	Q9UPZ9	163	172	RWYRAPEVLL	9.3	NA	NA	NA	NA	NA	NA
PRM_0262_2	Q96IU2	51	60	YFHLAPGRPG	10.68	NA	NA	NA	NA	NA	NA
PRM_0262_2	Q7RTX7	183	192	YTLRALRLVH	11.58	NA	NA	NA	NA	NA	NA
PRM_0262_2	O75064	782	791	YVRSAPSRVQ	9.07	NA	NA	NA	NA	NA	NA
PRM_0262_2	Q9Y2X0	751	760	QFGRAPTLPG	11.01	NA	NA	NA	NA	NA	NA
PRM_0262_2	Q16587	163	172	PWAPAPAMVW	9.72	NA	NA	NA	NA	NA	NA
PRM_0262_2	Q96DY7	298	307	YYGPALEFVQ	11.54	NA	NA	NA	NA	NA	NA
PRM_0262_2	Q96KN8	11	20	YALRLPRIPP	9.63	NA	NA	NA	NA	NA	NA
PRM_0262_2	O14842	105	114	YLGAAFPLGY	9.05	NA	NA	NA	NA	NA	NA
PRM_0262_2	P53778	189	198	RWYRAPEVIL	11.72	NA	NA	NA	NA	NA	NA
PRM_0262_2	P53779	227	236	RYYRAPEVIL	10.66	NA	NA	NA	NA	NA	NA
PRM_0262_2	Q13164	225	234	RWYRAPELML	9.28	NA	NA	NA	NA	NA	NA
PRM_0262_2	Q9H0B6	346	355	YYRRALEIYA	9.73	NA	NA	NA	NA	NA	NA
PRM_0262_2	Q8WYP5	1091	1100	YSLPAPELPE	11.32	NA	NA	NA	NA	NA	NA
PRM_0262_2	P35610	299	308	YFLFAPTLIY	9.74	NA	NA	NA	NA	NA	NA
PRM_0262_2	P49336	197	206	FWYRAPELLL	9.68	NA	NA	NA	NA	NA	NA
PRM_0262_2	P57073	395	404	YPGYAPGLYQ	9.07	NA	NA	NA	NA	NA	NA
PRM_0262_2	Q8IVW4	164	173	RWYRAPELVL	13.71	NA	NA	NA	NA	NA	NA
PRM_0262_2	O14558	53	62	YYLRAPSVAL	13.12	NA	NA	NA	NA	NA	NA
PRM_0262_2	Q8NAP3	709	718	YSGSAPSVIV	9.23	NA	NA	NA	NA	NA	NA
PRM_0262_2	Q7RTY3	73	82	YWGRAFIMGD	10.35	NA	NA	NA	NA	NA	NA
PRM_0262_2	Q8NFT6	20	29	SRLRAPDLGV	10.11	NA	NA	NA	NA	NA	NA
PRM_0262_2	Q6UXX9	83	92	YGHRAPDMNR	9.36	NA	NA	NA	NA	NA	NA
PRM_0262_2	O60337	340	349	YILLAITLII	9.12	NA	NA	NA	NA	NA	NA
PRM_0262_2	O15264	186	195	RWYRAPEVIL	11.72	NA	NA	NA	NA	NA	NA
PRM_0262_2	Q92772	165	174	RWYRAPELLV	11.15	NA	NA	NA	NA	NA	NA
PRM_0262_2	Q9BTP6	60	69	YFHLAPARAG	10.07	NA	NA	NA	NA	NA	NA
PRM_0262_2	Q9Y697	390	399	YVLRAIGTDE	9.39	NA	NA	NA	NA	NA	NA
PRM_0262_2	Q92551	279	288	YYGRGLSIEG	9.54	NA	NA	NA	NA	NA	NA
PRM_0262_2	Q9UQ88	589	598	QWYRAPELLL	10.84	NA	NA	NA	NA	NA	NA
PRM_0262_2	Q9UDY2	17	26	GWLRAPGMEE	11.13	NA	NA	NA	NA	NA	NA
PRM_0262_2	P21359	2398	2407	YRHPSPAIVA	9.45	NA	NA	NA	NA	NA	NA
PRM_0262_2	O95754	220	229	SWLNAPAFVA	9.25	NA	NA	NA	NA	NA	NA
PRM_0262_2	Q9NX18	151	160	QRLRAPDLEY	10.38	NA	NA	NA	NA	NA	NA
PRM_0262_2	P49792	443	452	QWNSLPALPG	9.73	NA	NA	NA	NA	NA	NA
PRM_0262_2	Q9UBE8	304	313	QYYRAPEILM	10.15	NA	NA	NA	NA	NA	NA
PRM_0262_2	A6NGY5	273	282	YGRSAPRVVH	10.06	NA	NA	NA	NA	NA	NA
PRM_0262_2	Q9H7F0	231	240	YYYYALAIVV	12.11	NA	NA	NA	NA	NA	NA
PRM_0262_2	Q63HN8	795	804	IYYRLPGLEQ	9.92	NA	NA	NA	NA	NA	NA
PRM_0262_2	Q14839	1735	1744	YWLLAGIINH	9.06	NA	NA	NA	NA	NA	NA
PRM_0262_2	Q6ZVX9	173	182	YYYLLPGLSL	10.6	NA	NA	NA	NA	NA	NA
PRM_0262_2	P24941	166	175	LWYRAPEILL	9.08	NA	NA	NA	NA	NA	NA
PRM_0262_2	Q9Y6L7	415	424	YWRKAPLLGR	9.5	NA	NA	NA	NA	NA	NA
PRM_0262_2	Q5SXM2	1202	1211	WSGRLPAFGG	9.3	NA	NA	NA	NA	NA	NA
PRM_0262_2	Q9HA82	180	189	YWWYLLELGF	9.94	NA	NA	NA	NA	NA	NA
PRM_0262_2	Q92839	51	60	YGLLAFGLYG	9.88	NA	NA	NA	NA	NA	NA
PRM_0262_2	A4D2B8	49	58	CWAAAPAVHV	9.19	NA	NA	NA	NA	NA	NA
PRM_0262_2	Q5SZQ8	336	345	YSLVAPAFPQ	12.72	NA	NA	NA	NA	NA	NA
PRM_0262_2	Q0VDD8	3324	3333	YWLPAFFFPQ	12.7	NA	NA	NA	NA	NA	NA
PRM_0262_2	Q9NPC2	96	105	YGHAAPGTDA	9.03	NA	NA	NA	NA	NA	NA
PRM_0262_2	P0DJD1	443	452	QWNSLPALPG	9.73	NA	NA	NA	NA	NA	NA
PRM_0262_2	Q6NUT3	270	279	HWLREPAFYQ	11.85	NA	NA	NA	NA	NA	NA
PRM_0262_2	P13765	109	118	YRLGAPFTVG	9.49	NA	NA	NA	NA	NA	NA
PRM_0262_2	O94910	1450	1459	GYLAAPGLEG	9.73	NA	NA	NA	NA	NA	NA
PRM_0262_2	O75425	133	142	SILRAPAYPL	10.06	NA	NA	NA	NA	NA	NA
PRM_0262_2	Q96N23	1154	1163	YGLLAPIIYH	10.2	NA	NA	NA	NA	NA	NA
PRM_0262_2	P51582	84	93	YVLSLPTLIY	10.52	NA	NA	NA	NA	NA	NA
PRM_0262_2	Q96K12	355	364	VSHRAPAIIY	9.45	NA	NA	NA	NA	NA	NA
PRM_0262_2	Q07157	25	34	TLHRAPGFGF	9.03	NA	NA	NA	NA	NA	NA
PRM_0262_2	Q8N0W3	949	958	WYARLPAVVQ	10.4	NA	NA	NA	NA	NA	NA
PRM_0262_2	Q93052	300	309	YYAAGPGYGG	9.57	NA	NA	NA	NA	NA	NA
PRM_0262_2	P21127	601	610	LWYRAPELLL	9.45	NA	NA	NA	NA	NA	NA
PRM_0262_2	A0PJK1	99	108	YVLLALAWVF	9.75	NA	NA	NA	NA	NA	NA
PRM_0262_2	Q5MAI5	164	173	RWYRAPELLV	11.15	NA	NA	NA	NA	NA	NA
PRM_0262_2	A6NCF5	348	357	VWRPAPALPA	9.24	NA	NA	NA	NA	NA	NA
PRM_0262_2	O43151	264	273	SYLRAPSWPV	10.75	NA	NA	NA	NA	NA	NA
PRM_0262_2	Q9NV39	77	86	PVLRAPRLPH	9.1	NA	NA	NA	NA	NA	NA
PRM_0262_2	Q7Z3J3	444	453	QWNSLPALPG	9.73	NA	NA	NA	NA	NA	NA
PRM_0262_2	O95782	250	259	YFVPAPWLSV	9.56	NA	NA	NA	NA	NA	NA
PRM_0262_2	Q5T197	551	560	YWRAAVPIGL	9.46	NA	NA	NA	NA	NA	NA
PRM_0262_2	Q86TN4	152	161	HIHLAPGLPG	10.42	NA	NA	NA	NA	NA	NA
PRM_0262_2	P36776	54	63	LWGRGPAIGG	10.92	NA	NA	NA	NA	NA	NA
PRM_0262_2	Q7RTU4	223	232	YLRSAPGMGH	10.9	NA	NA	NA	NA	NA	NA
PRM_0262_2	P10070	950	959	HAGAAPAFPH	9.32	NA	NA	NA	NA	NA	NA
PRM_0262_2	Q9BVK2	202	211	YLYVAPAYGV	10.17	NA	NA	NA	NA	NA	NA
PRM_0262_2	Q8IZD6	195	204	YWALAGSIGG	9.31	NA	NA	NA	NA	NA	NA
PRM_0262_2	Q68DA7	536	545	RILRLPALPG	11.55	NA	NA	NA	NA	NA	NA
PRM_0262_2	Q9BQ89	27	36	YLLRGPADGG	9.36	NA	NA	NA	NA	NA	NA
PRM_0262_2	O14649	96	105	YGHAAPSTDG	9.54	NA	NA	NA	NA	NA	NA
PRM_0262_2	Q9H2V7	108	117	YMVLAPVFGY	9.57	NA	NA	NA	NA	NA	NA
PRM_0262_2	Q5TF58	153	162	HYGRLPGTIW	9.04	NA	NA	NA	NA	NA	NA
PRM_0262_2	A6H8M9	152	161	YTLLLPGLEL	9.72	NA	NA	NA	NA	NA	NA
PRM_0262_2	P00540	243	252	YTHRAPELLK	9.27	NA	NA	NA	NA	NA	NA
PRM_0262_2	Q8WY07	327	336	YIGWAPARYV	10.8	NA	NA	NA	NA	NA	NA
PRM_0262_2	Q86Z02	356	365	RYYRAPEIIL	11.66	NA	NA	NA	NA	NA	NA
PRM_0262_2	Q96HP0	835	844	YVHYAFRLPG	9.58	NA	NA	NA	NA	NA	NA
PRM_0262_2	Q8TDU6	171	180	YGLLLPAVGA	9.16	NA	NA	NA	NA	NA	NA
PRM_0262_2	Q9NV92	293	302	YWLWWIFLVL	11.97	NA	NA	NA	NA	NA	NA
PRM_0262_2	Q8N8N7	128	137	YFLGAIGMPG	9.47	NA	NA	NA	NA	NA	NA
PRM_0262_2	Q9H422	363	372	RYYRAPEIIL	11.66	NA	NA	NA	NA	NA	NA
PRM_0262_2	Q01453	136	145	YILAWVAFPL	9.65	NA	NA	NA	NA	NA	NA
PRM_0262_2	P57057	18	27	QWYRAFIFIL	9.5	NA	NA	NA	NA	NA	NA
PRM_0262_2	Q8IZL9	167	176	RWYRAPELLY	11.16	NA	NA	NA	NA	NA	NA
PRM_0262_2	O94973	250	259	YFVPAPWLSV	9.56	NA	NA	NA	NA	NA	NA
PRM_0262_2	Q06643	141	150	YRGRAPPGGG	9.43	NA	NA	NA	NA	NA	NA
PRM_0262_2	Q99666	444	453	QWNSLPALPG	9.73	NA	NA	NA	NA	NA	NA
PRM_0262_2	Q96AQ8	126	135	YHGPAPALVS	10.31	NA	NA	NA	NA	NA	NA
PRM_0262_2	O43781	373	382	RFYRAPEIIL	9.8	NA	NA	NA	NA	NA	NA
PRM_0262_2	O75161	341	350	SRLRLPEMVG	9.58	NA	NA	NA	NA	NA	NA
PRM_0262_2	P45984	189	198	RYYRAPEVIL	10.66	NA	NA	NA	NA	NA	NA
PRM_0262_2	Q9Y2Q0	1025	1034	YSSLWPAIPM	9.97	NA	NA	NA	NA	NA	NA
PRM_0262_2	Q86UT6	184	193	CYGRLPAFEL	10.26	NA	NA	NA	NA	NA	NA
PRM_0262_2	P45983	189	198	RYYRAPEVIL	10.66	NA	NA	NA	NA	NA	NA
PRM_0262_2	P20794	163	172	RWYRAPEVLL	9.3	NA	NA	NA	NA	NA	NA
PRM_0262_2	Q9NU22	3031	3040	YWLMWNPLPG	9.52	NA	NA	NA	NA	NA	NA
PRM_0262_2	Q15120	211	220	YYLVAPELEV	13.07	NA	NA	NA	NA	NA	NA
PRM_0262_2	Q8NH61	278	287	YGHSAPPFVH	13.05	NA	NA	NA	NA	NA	NA
PRM_0262_2	O14715	444	453	QWNSLPALPG	9.73	NA	NA	NA	NA	NA	NA
PRM_0262_2	O60303	1473	1482	HMWLAPILPG	9.39	NA	NA	NA	NA	NA	NA
PRM_0262_2	P0DJD0	435	444	QWNSLPALPG	9.73	NA	NA	NA	NA	NA	NA
PRM_0262_2	Q96RD7	284	293	YVLLAPVVVY	10.97	NA	NA	NA	NA	NA	NA
PRM_0262_2	Q6AI12	238	247	YAGPAPAFQP	9.03	NA	NA	NA	NA	NA	NA
PRM_0262_2	O43432	71	80	YRHSGPPYVG	9.48	NA	NA	NA	NA	NA	NA
PRM_0262_2	A6NKT7	444	453	QWNSLPALPG	9.73	NA	NA	NA	NA	NA	NA
PRM_0262_2	O75908	31	40	ETHRAPDLVQ	9.26	NA	NA	NA	NA	NA	NA
PRM_0262_2	P55318	92	101	YGAPGPGLVH	9.82	NA	NA	NA	NA	NA	NA
PRM_0262_2	Q9BWU1	197	206	FWYRAPELLL	9.68	NA	NA	NA	NA	NA	NA
PRM_0262_2	Q15131	202	211	LWYRAPELLL	9.45	NA	NA	NA	NA	NA	NA
PRM_0262_2	Q99638	143	152	HMLRAPARVL	11.06	NA	NA	NA	NA	NA	NA
PRM_0262_2	Q14DG7	76	85	YRARTPPIIN	9.03	NA	NA	NA	NA	NA	NA
PRM_0262_2	Q9H2X6	365	374	RYYRAPEIIL	11.66	NA	NA	NA	NA	NA	NA
PRM_0262_2	Q13423	598	607	YLLPAGTFVG	9.51	NA	NA	NA	NA	NA	NA
PRM_0262_2	Q99698	394	403	YRHRALLLPE	10.06	NA	NA	NA	NA	NA	NA
PRM_0262_2	Q9BT67	178	187	YWLWWVFLVL	10.9	NA	NA	NA	NA	NA	NA
PRM_0262_2	P49841	220	229	RYYRAPELIF	12.57	NA	NA	NA	NA	NA	NA
PRM_0262_2	P49840	283	292	RYYRAPELIF	12.57	NA	NA	NA	NA	NA	NA
PRM_0263_1	P19224	474	483	RPAAHDLTWY	9.21	NA	NA	NA	NA	NA	NA
PRM_0263_1	P22310	476	485	RPAAHDLTWY	9.21	NA	NA	NA	NA	NA	NA
PRM_0263_1	P35504	476	485	RPAAHDLTWY	9.21	NA	NA	NA	NA	NA	NA
PRM_0263_1	Q96L58	83	92	RRGAPGDVWA	10.36	NA	NA	NA	NA	NA	NA
PRM_0263_1	B2RXF0	220	229	RRRRPRGPRG	9.64	NA	NA	NA	NA	NA	NA
PRM_0263_1	O75326	7	16	GRAAPSAPRA	9.26	NA	NA	NA	NA	NA	NA
PRM_0263_1	Q8N3F8	476	485	KRPAPRAPSA	10.71	NA	NA	NA	NA	NA	NA
PRM_0263_1	A6NCF5	349	358	WRPAPALPAP	10.3	NA	NA	NA	NA	NA	NA
PRM_0263_1	Q9Y3L3	566	575	KRPAPARPTM	11.65	NA	NA	NA	NA	NA	NA
PRM_0263_1	Q9H239	499	508	GRWATELPWM	9.3	NA	NA	NA	NA	NA	NA
PRM_0263_1	Q68CR1	279	288	RRQRMDYPVF	9.45	NA	NA	NA	NA	NA	NA
PRM_0263_1	Q8IXZ2	926	935	RVRAPRAPLT	9.45	NA	NA	NA	NA	NA	NA
PRM_0263_1	Q86VZ4	149	158	RRPAPPAAVL	10.75	NA	NA	NA	NA	NA	NA
PRM_0263_1	Q9NQ87	252	261	ERPATPVPVA	9.41	NA	NA	NA	NA	NA	NA
PRM_0263_1	Q96B18	488	497	RRVRPRAPAA	9.66	NA	NA	NA	NA	NA	NA
PRM_0263_1	O76083	237	246	RRDVPTYPKY	10.11	NA	NA	NA	NA	NA	NA
PRM_0263_1	O60307	1123	1132	RSPAPDVPAD	9.43	NA	NA	NA	NA	NA	NA
PRM_0263_1	Q12824	376	385	RRLANTAPAW	11.49	NA	NA	NA	NA	NA	NA
PRM_0263_1	Q8IY17	78	87	KTPAPDGPRY	9.72	NA	NA	NA	NA	NA	NA
PRM_0263_1	Q96P11	381	390	FRLAPALPAW	10.99	NA	NA	NA	NA	NA	NA
PRM_0263_1	P12524	111	120	DRLAPGAPRG	9.38	NA	NA	NA	NA	NA	NA
PRM_0263_1	O14511	568	577	RRRATAPPYH	9.65	NA	NA	NA	NA	NA	NA
PRM_0263_1	Q8TC90	39	48	HRRRPGAPAY	10.97	NA	NA	NA	NA	NA	NA
PRM_0263_1	Q9NTK1	124	133	RRTGPSAGLW	9.57	NA	NA	NA	NA	NA	NA
PRM_0263_1	Q63ZY6	197	206	FRLAPALPAR	10.07	NA	NA	NA	NA	NA	NA
PRM_0263_1	P0C7T7	341	350	RRRASWVSRW	10.59	NA	NA	NA	NA	NA	NA
PRM_0263_1	Q9HBU9	351	360	RGQAPLAPTH	10.42	NA	NA	NA	NA	NA	NA
PRM_0263_1	Q8WUY3	2969	2978	RRRMPGLGWM	11.3	NA	NA	NA	NA	NA	NA
PRM_0263_1	Q5JXM2	34	43	RRAGPGSPTR	10.4	NA	NA	NA	NA	NA	NA
PRM_0263_1	P59827	239	248	VRLLPGVGVY	9.2	NA	NA	NA	NA	NA	NA
PRM_0263_1	Q13164	304	313	RQPVPWETVY	9.52	NA	NA	NA	NA	NA	NA
PRM_0263_1	P22309	475	484	RPAAHDLTWY	9.21	NA	NA	NA	NA	NA	NA
PRM_0263_1	Q96FS4	564	573	RRAAPRGPGA	10.39	NA	NA	NA	NA	NA	NA
PRM_0263_1	Q15746	372	381	KRPAPPRPAT	9.16	NA	NA	NA	NA	NA	NA
PRM_0263_1	Q9NPJ3	76	85	ERGAPGVSVD	9.5	NA	NA	NA	NA	NA	NA
PRM_0263_1	Q8TCG2	39	48	RRGAPGSAVR	10.73	NA	NA	NA	NA	NA	NA
PRM_0263_1	Q9UP79	527	536	GGWAPWGPWG	11.94	NA	NA	NA	NA	NA	NA
PRM_0263_1	O43281	304	313	RRPLPALPVP	10.04	NA	NA	NA	NA	NA	NA
PRM_0263_1	O60656	472	481	RPAAHDLTWY	9.21	NA	NA	NA	NA	NA	NA
PRM_0263_1	Q9Y210	77	86	RRLANRGPAY	11.56	NA	NA	NA	NA	NA	NA
PRM_0263_1	P07498	40	49	QKTAPYVPMY	9.34	NA	NA	NA	NA	NA	NA
PRM_0263_1	Q9UKN7	2923	2932	RRRGPDFGWR	10.05	NA	NA	NA	NA	NA	NA
PRM_0263_1	Q96LY2	23	32	RRQRPSVGVQ	10.7	NA	NA	NA	NA	NA	NA
PRM_0263_1	Q96QI5	73	82	RPGAPGLPLA	10.37	NA	NA	NA	NA	NA	NA
PRM_0263_1	Q9ULZ9	124	133	RRQAPAPTKW	9.17	NA	NA	NA	NA	NA	NA
PRM_0263_1	Q14315	2141	2150	RRQAPSIATI	10.39	NA	NA	NA	NA	NA	NA
PRM_0263_1	Q13443	806	815	ARPAPAPPLY	9.32	NA	NA	NA	NA	NA	NA
PRM_0263_1	O43896	1072	1081	RPPGPRYPPY	9.93	NA	NA	NA	NA	NA	NA
PRM_0263_1	Q96G74	152	161	RRQAPGVGAV	11.29	NA	NA	NA	NA	NA	NA
PRM_0263_1	P25100	425	434	RRRRPLWRVY	10.49	NA	NA	NA	NA	NA	NA
PRM_0263_1	Q16478	863	872	RRRRPGGPSR	9.92	NA	NA	NA	NA	NA	NA
PRM_0263_1	A1A4S6	277	286	KRPAPFGSSW	9.47	NA	NA	NA	NA	NA	NA
PRM_0263_1	P13747	64	73	PRMVPRAPWM	9.75	NA	NA	NA	NA	NA	NA
PRM_0263_1	Q9NRM0	405	414	QDHAPWVPYL	9.29	NA	NA	NA	NA	NA	NA
PRM_0263_1	P13985	162	171	RRWATRGPAH	11.21	NA	NA	NA	NA	NA	NA
PRM_0263_1	Q9BWV1	1033	1042	VRRAPDSPVL	9.62	NA	NA	NA	NA	NA	NA
PRM_0263_1	Q13769	323	332	KRRRPTLGVQ	9.36	NA	NA	NA	NA	NA	NA
PRM_0263_1	Q6P4F1	209	218	KRLAPLVYVQ	11.43	NA	NA	NA	NA	NA	NA
PRM_0263_1	Q9NUR3	44	53	RRSAPLGPVA	10.58	NA	NA	NA	NA	NA	NA
PRM_0263_1	Q6ZW05	6	15	RPGAPASWIW	9.71	NA	NA	NA	NA	NA	NA
PRM_0263_1	Q6T4R5	17	26	RRPAPGPAVD	9.55	NA	NA	NA	NA	NA	NA
PRM_0263_1	Q9Y4I1	1236	1245	EVTAPGAPAY	9.57	NA	NA	NA	NA	NA	NA
PRM_0263_1	O75526	162	171	KRAAPSGPAR	11.11	NA	NA	NA	NA	NA	NA
PRM_0263_1	Q9Y2B1	32	41	RRQAPAGSPR	9.61	NA	NA	NA	NA	NA	NA
PRM_0263_1	P30039	216	225	RYFAPWVGVA	10.45	NA	NA	NA	NA	NA	NA
PRM_0263_1	Q5T6X4	29	38	RRPAPALPPR	12.33	NA	NA	NA	NA	NA	NA
PRM_0263_1	P08240	414	423	RRQRPYVVTF	10.37	NA	NA	NA	NA	NA	NA
PRM_0263_1	P56715	122	131	RRPRPWLSSR	10.12	NA	NA	NA	NA	NA	NA
PRM_0263_1	Q96T60	292	301	GRPANWAPGR	9.81	NA	NA	NA	NA	NA	NA
PRM_0263_1	Q9NRM7	984	993	KQPAPYVPTI	10.72	NA	NA	NA	NA	NA	NA
PRM_0263_1	Q9NYJ7	150	159	RRLAAGGPWA	11.24	NA	NA	NA	NA	NA	NA
PRM_0263_1	Q96JQ0	1524	1533	RRRAARVSAR	9.3	NA	NA	NA	NA	NA	NA
PRM_0263_1	Q9HAW8	472	481	RPAAHDLTWY	9.21	NA	NA	NA	NA	NA	NA
PRM_0263_1	Q9HAW9	472	481	RPAAHDLTWY	9.21	NA	NA	NA	NA	NA	NA
PRM_0263_1	Q8N9Z2	122	131	RRPVPRAAAR	9.71	NA	NA	NA	NA	NA	NA
PRM_0263_1	Q6P2E9	898	907	KVPAPRLPAK	9.68	NA	NA	NA	NA	NA	NA
PRM_0263_1	Q9NRR2	248	257	RPNRPGVYTR	9.3	NA	NA	NA	NA	NA	NA
PRM_0263_1	Q9HAW7	472	481	RPAAHDLTWY	9.21	NA	NA	NA	NA	NA	NA
PRM_0263_1	P35503	476	485	RPAAHDLTWY	9.21	NA	NA	NA	NA	NA	NA
PRM_0263_1	Q9C009	388	397	RRPGPHLPYP	9.81	NA	NA	NA	NA	NA	NA
PRM_0263_1	Q5T011	2231	2240	RPWLPALAWY	9.93	NA	NA	NA	NA	NA	NA
PRM_0263_1	Q7Z388	572	581	KRQAPVAAVF	9.4	NA	NA	NA	NA	NA	NA
PRM_0263_1	Q86VD1	474	483	RRQAMGIPFI	9.51	NA	NA	NA	NA	NA	NA
PRM_0263_1	Q8WZ42	29600	29609	GRPAPKVTWK	10.56	NA	NA	NA	NA	NA	NA
PRM_0263_1	Q8WZ42	22018	22027	GRPKPTVTWK	9.57	NA	NA	NA	NA	NA	NA
PRM_0263_1	Q8WZ42	28911	28920	GRPVPRVTWF	10.94	NA	NA	NA	NA	NA	NA
PRM_0263_1	Q8WZ42	19559	19568	GRPAPKVTWR	11.14	NA	NA	NA	NA	NA	NA
PRM_0263_1	Q8WZ42	21729	21738	GRPAPEVTWT	9.52	NA	NA	NA	NA	NA	NA
PRM_0263_1	P38159	163	172	KRSAPSGPVR	10.9	NA	NA	NA	NA	NA	NA
PRM_0263_1	Q5TCY1	1226	1235	RPPAPRSPRL	9.29	NA	NA	NA	NA	NA	NA
PRM_0263_1	Q5SRE5	1703	1712	RRGAPSSPAT	9.87	NA	NA	NA	NA	NA	NA
PRM_0263_1	Q6ZUT6	16	25	RGPAPVAPAF	9.43	NA	NA	NA	NA	NA	NA
PRM_0263_1	Q16787	340	349	RRWRPAAWEQ	10.07	NA	NA	NA	NA	NA	NA
PRM_0263_1	Q9HCM7	630	639	RPPAPGVFAG	9.18	NA	NA	NA	NA	NA	NA
PRM_0263_1	Q96NA2	4	13	RRAAPGVPGW	13.49	NA	NA	NA	NA	NA	NA
PRM_0263_1	P25391	561	570	QRLAPKYYWA	9.25	NA	NA	NA	NA	NA	NA
PRM_0263_1	Q32NB8	343	352	RRPAPDTWIY	9.16	NA	NA	NA	NA	NA	NA
PRM_0263_1	Q8NC60	210	219	RRPGPSLVLY	10.07	NA	NA	NA	NA	NA	NA
PRM_0263_1	Q5SXM8	38	47	RRRAWAWGWR	11.38	NA	NA	NA	NA	NA	NA
PRM_0263_1	Q16626	149	158	SLPAPGVPAW	9.65	NA	NA	NA	NA	NA	NA
PRM_0263_1	P83436	756	765	RRLATTVATM	9.33	NA	NA	NA	NA	NA	NA
PRM_0263_1	Q9BV20	312	321	RIAAPGIGVW	10.5	NA	NA	NA	NA	NA	NA
PRM_0263_1	Q8IXM6	131	140	EPWATWVPLL	9.27	NA	NA	NA	NA	NA	NA
PRM_0263_1	Q9BZG8	403	412	RPHAPGRPAR	10.34	NA	NA	NA	NA	NA	NA
PRM_0263_1	Q8N2S1	188	197	RPPAPAVPGL	10.57	NA	NA	NA	NA	NA	NA
PRM_0263_1	P59051	101	110	RRTGPRRPVR	10.78	NA	NA	NA	NA	NA	NA
PRM_0263_1	P59051	127	136	RLGAPAVPRR	9.45	NA	NA	NA	NA	NA	NA
PRM_0263_1	Q14160	648	657	GPHAPWAPRA	9.96	NA	NA	NA	NA	NA	NA
PRM_0263_1	Q9BXX0	5	14	RRPWPRVPWR	12.06	NA	NA	NA	NA	NA	NA
PRM_0263_1	A1A5D9	482	491	RRAAPRFSLR	9.23	NA	NA	NA	NA	NA	NA
PRM_0263_1	P31629	2175	2184	RRGLPQVPYF	9.22	NA	NA	NA	NA	NA	NA
PRM_0263_1	O94850	403	412	RPWAPGGTGW	9.69	NA	NA	NA	NA	NA	NA
PRM_0263_1	Q96JG9	3595	3604	KRRAPGARGR	9.24	NA	NA	NA	NA	NA	NA
PRM_0263_1	Q16394	528	537	RWPATAVPVV	9.44	NA	NA	NA	NA	NA	NA
PRM_0263_1	P78367	32	41	GRPAPGGTAA	9.24	NA	NA	NA	NA	NA	NA
PRM_0263_1	Q9BQ90	67	76	RGQAPVVPYM	10.03	NA	NA	NA	NA	NA	NA
PRM_0263_1	Q9C0E8	311	320	RPQAPRLPEF	10.72	NA	NA	NA	NA	NA	NA
PRM_0263_1	Q05193	782	791	QRRAPAVPPA	10.03	NA	NA	NA	NA	NA	NA
PRM_0263_1	Q96MM6	377	386	KRQRPAAWVD	9.8	NA	NA	NA	NA	NA	NA
PRM_0263_1	Q9UMF0	830	839	RVAGPWLWVA	9.63	NA	NA	NA	NA	NA	NA
PRM_0263_1	Q9UMF0	636	645	RVLAPGIYVC	9.21	NA	NA	NA	NA	NA	NA
PRM_0263_1	Q6PK04	35	44	QRPAPWPGLR	9.21	NA	NA	NA	NA	NA	NA
PRM_0263_1	Q9Y4P9	163	172	RPPAPRPPAY	11.21	NA	NA	NA	NA	NA	NA
PRM_0263_1	O43670	235	244	RPPAPTATVP	9.63	NA	NA	NA	NA	NA	NA
PRM_0263_1	P43234	3	12	VRALPWLPWL	10.1	NA	NA	NA	NA	NA	NA
PRM_0263_1	Q13563	17	26	RPPAPRAPDP	9.25	NA	NA	NA	NA	NA	NA
PRM_0263_1	Q9NT22	216	225	GPRAPAVPVG	10.46	NA	NA	NA	NA	NA	NA
PRM_0263_1	O60512	348	357	GPRAPSGPRY	9.54	NA	NA	NA	NA	NA	NA
PRM_0263_1	Q9HCU5	3	12	RRRAPELYRA	9.2	NA	NA	NA	NA	NA	NA
PRM_0263_1	O43921	116	125	RPAAPGGPLK	9.93	NA	NA	NA	NA	NA	NA
PRM_0263_1	Q86Y97	407	416	RRLAPAPPAT	9.63	NA	NA	NA	NA	NA	NA
PRM_0263_1	P35713	337	346	RPDAPGLPYH	10.68	NA	NA	NA	NA	NA	NA
PRM_0263_1	Q9NXE8	326	335	RRHAPGYTRK	10.46	NA	NA	NA	NA	NA	NA
PRM_0263_1	Q96ST3	32	41	RVLAPAPPVY	10.93	NA	NA	NA	NA	NA	NA
PRM_0263_1	Q7Z5M5	881	890	RPHAPRYYVI	10.58	NA	NA	NA	NA	NA	NA
PRM_0263_1	Q8N5L8	111	120	RRHVPAVWVL	11.64	NA	NA	NA	NA	NA	NA
PRM_0263_1	Q96MS0	132	141	RRARPDEGVY	9.25	NA	NA	NA	NA	NA	NA
PRM_0263_1	Q92522	127	136	RRGAPAAATA	10.46	NA	NA	NA	NA	NA	NA
PRM_0263_1	Q13487	7	16	RRAAPARYLG	9.24	NA	NA	NA	NA	NA	NA
PRM_0263_1	Q7Z4G4	368	377	GRLVYWLPVY	10.67	NA	NA	NA	NA	NA	NA
PRM_0263_1	M0QZC1	120	129	RRGLPALPTQ	9.23	NA	NA	NA	NA	NA	NA
PRM_0263_1	Q99988	149	158	RPQAPALHLR	9.46	NA	NA	NA	NA	NA	NA
PRM_0263_1	Q6ZS72	408	417	GRGAPLGPWL	10.77	NA	NA	NA	NA	NA	NA
PRM_0263_1	Q9HCC6	208	217	GPQGPGGPWR	9.42	NA	NA	NA	NA	NA	NA
PRM_0263_1	Q9UBF9	275	284	GLPAPDVSWY	10.03	NA	NA	NA	NA	NA	NA
PRM_0263_1	Q9ULE6	506	515	FRRVPRMPIY	9.3	NA	NA	NA	NA	NA	NA
PRM_0263_1	Q3KNT7	115	124	FRLAPALPAR	10.07	NA	NA	NA	NA	NA	NA
PRM_0263_1	A6NDN8	4	13	RRRAWRGAWR	10.78	NA	NA	NA	NA	NA	NA
PRM_0263_1	Q12899	520	529	RRLVPFLWLK	9.27	NA	NA	NA	NA	NA	NA
PRM_0263_1	O60930	154	163	RRPRAGIGVY	9.86	NA	NA	NA	NA	NA	NA
PRM_0263_1	Q9HDB5	13	22	RRPAWTLGIW	10.68	NA	NA	NA	NA	NA	NA
PRM_0263_1	P57055	34	43	ESPAPWRPWI	9.89	NA	NA	NA	NA	NA	NA
PRM_0263_1	Q9P244	445	454	QRPVPGIRMY	9.38	NA	NA	NA	NA	NA	NA
PRM_0263_1	Q8N4L2	219	228	RFRATYVSWA	9.21	NA	NA	NA	NA	NA	NA
PRM_0263_1	Q9NSA1	154	163	RDPAPRGPAR	9.38	NA	NA	NA	NA	NA	NA
PRM_0263_1	Q8WTX9	454	463	RRRAWAAPLW	12.25	NA	NA	NA	NA	NA	NA
PRM_0263_1	Q96PY0	15	24	WQPAPFLPWD	9.54	NA	NA	NA	NA	NA	NA
PRM_0263_1	O75676	558	567	RPQSPGVPMQ	9.46	NA	NA	NA	NA	NA	NA
PRM_0263_1	Q96AQ1	23	32	RRQRPSVGVQ	10.7	NA	NA	NA	NA	NA	NA
PRM_0263_1	Q7L3V2	7	16	RQQGPRIPIW	9.43	NA	NA	NA	NA	NA	NA
PRM_0263_1	P04628	156	165	RRRGPGGPDW	11.21	NA	NA	NA	NA	NA	NA
PRM_0263_1	Q92985	422	431	RRGSPRYTIY	9.4	NA	NA	NA	NA	NA	NA
PRM_0263_1	Q8NDI1	398	407	KRKAPAPPVL	9.36	NA	NA	NA	NA	NA	NA
PRM_0263_1	Q5JPH6	107	116	RRGGPAGPYQ	10.14	NA	NA	NA	NA	NA	NA
PRM_0263_1	O94985	3	12	RRPAPALAPA	9.43	NA	NA	NA	NA	NA	NA
PRM_0263_1	P26640	1221	1230	RRAASGYPVK	9.55	NA	NA	NA	NA	NA	NA
PRM_0263_1	Q9BX40	118	127	RGMAPYGPLA	9.84	NA	NA	NA	NA	NA	NA
PRM_0263_1	Q9C0G6	3407	3416	KPEAPWLPTA	9.46	NA	NA	NA	NA	NA	NA
PRM_0263_1	P48547	170	179	RRWQPRIWAL	9.22	NA	NA	NA	NA	NA	NA
PRM_0263_1	Q9H987	158	167	RRRGPTRPTP	9.21	NA	NA	NA	NA	NA	NA
PRM_0263_1	Q12809	919	928	SRGRPGGPWG	9.36	NA	NA	NA	NA	NA	NA
PRM_0263_1	Q5VWX1	247	256	ARGAPTVPGY	10.05	NA	NA	NA	NA	NA	NA
PRM_0263_1	O95996	2027	2036	RRGRPALPAV	9.51	NA	NA	NA	NA	NA	NA
PRM_0263_1	Q9H0W5	263	272	RRWRPKINWA	9.84	NA	NA	NA	NA	NA	NA
PRM_0263_1	Q17RC7	256	265	RVRRPGAGWA	9.32	NA	NA	NA	NA	NA	NA
PRM_0263_1	Q9BQY6	81	90	RRLAPAWPPY	12.74	NA	NA	NA	NA	NA	NA
PRM_0263_1	P0C7V6	547	556	RRPAAGRPTR	10.12	NA	NA	NA	NA	NA	NA
PRM_0263_1	Q9P2K9	808	817	KRRGSGVPWA	9.41	NA	NA	NA	NA	NA	NA
PRM_0263_1	Q8NF99	142	151	SPQGPAVPWK	9.3	NA	NA	NA	NA	NA	NA
PRM_0263_1	Q86WG3	241	250	RRRMPGIGWL	11.07	NA	NA	NA	NA	NA	NA
PRM_0263_1	Q6KF10	169	178	FRQAPSAPWG	11.13	NA	NA	NA	NA	NA	NA
PRM_0263_1	Q9P2K2	287	296	RRTAEWVAWR	11.43	NA	NA	NA	NA	NA	NA
PRM_0263_1	Q02928	121	130	RFLAPWIGYG	9.91	NA	NA	NA	NA	NA	NA
PRM_0263_1	Q8IX07	802	811	RRPLPGAPAP	9.4	NA	NA	NA	NA	NA	NA
PRM_0263_1	Q8WXF8	172	181	RRGAPAAPQQ	11.07	NA	NA	NA	NA	NA	NA
PRM_0263_1	Q76KP1	539	548	RAPAPRAPWP	10.18	NA	NA	NA	NA	NA	NA
PRM_0263_1	P78413	396	405	KRQGPAAPAA	10.08	NA	NA	NA	NA	NA	NA
PRM_0263_1	O75900	39	48	RLGAPAVPAW	11	NA	NA	NA	NA	NA	NA
PRM_0263_1	O75173	521	530	GGWGPWGPWG	10.01	NA	NA	NA	NA	NA	NA
PRM_0263_1	Q9H7P9	34	43	TRTAPAAPTM	9.59	NA	NA	NA	NA	NA	NA
PRM_0263_1	Q96T37	599	608	RTAATSVPAY	9.47	NA	NA	NA	NA	NA	NA
PRM_0263_1	Q5VST9	5286	5295	GYPAPRLYWF	10.25	NA	NA	NA	NA	NA	NA
PRM_0263_1	Q5VST9	5396	5405	GRPVPTVHWL	10.28	NA	NA	NA	NA	NA	NA
PRM_0263_1	Q08397	94	103	RRQAPSLPLP	11.21	NA	NA	NA	NA	NA	NA
PRM_0263_1	Q9UM47	1350	1359	CRPAPLAPFF	9.41	NA	NA	NA	NA	NA	NA
PRM_0263_1	Q8NDV2	37	46	RRQAPALFTL	10.3	NA	NA	NA	NA	NA	NA
PRM_0263_1	Q5VZ03	60	69	RRPAPFEVVF	9.83	NA	NA	NA	NA	NA	NA
PRM_0263_1	Q96JM3	301	310	RRPAPAVSPG	10.21	NA	NA	NA	NA	NA	NA
PRM_0263_1	Q6L9W6	579	588	RPQAPGRGWH	10.73	NA	NA	NA	NA	NA	NA
PRM_0263_1	Q6SPF0	393	402	RGPAPGSGTR	9.17	NA	NA	NA	NA	NA	NA
PRM_0263_1	A6NHQ4	301	310	RRPAPTLPTT	12.62	NA	NA	NA	NA	NA	NA
PRM_0263_1	Q9BQG0	1231	1240	KSPAPGAPTR	10.26	NA	NA	NA	NA	NA	NA
PRM_0263_1	Q8TED0	329	338	RRRRPAYRTF	9.53	NA	NA	NA	NA	NA	NA
PRM_0263_1	Q14003	270	279	RRWQPRVWAL	10.13	NA	NA	NA	NA	NA	NA
PRM_0263_1	Q6UXC1	364	373	GPGAPRAPVL	9.39	NA	NA	NA	NA	NA	NA
PRM_0263_1	Q8NDA2	3150	3159	GVPAPTVTWL	9.49	NA	NA	NA	NA	NA	NA
PRM_0263_1	Q8NDA2	3698	3707	GVPAPLVSWR	9.16	NA	NA	NA	NA	NA	NA
PRM_0263_1	Q17RB8	76	85	RRGAPARPEC	9.53	NA	NA	NA	NA	NA	NA
PRM_0263_2	Q15772	42	51	APVFLRPLKN	9.6	NA	NA	NA	NA	NA	NA
PRM_0263_2	Q93075	661	670	YPVIEPLLKY	10.49	NA	NA	NA	NA	NA	NA
PRM_0263_2	O94812	358	367	VAGVDRWFKL	9.77	NA	NA	NA	NA	NA	NA
PRM_0263_2	Q9Y2H9	491	500	YGIVHRDLKP	9.84	NA	NA	NA	NA	NA	NA
PRM_0263_2	Q9Y5I4	678	687	VAVVDRVSKI	9.64	NA	NA	NA	NA	NA	NA
PRM_0263_2	O94819	464	473	GSLFYRLLKY	11.41	NA	NA	NA	NA	NA	NA
PRM_0263_2	Q9HA72	293	302	LPLYSRLHKW	9.28	NA	NA	NA	NA	NA	NA
PRM_0263_2	Q9BYP7	269	278	PPIIHRDLKC	9.47	NA	NA	NA	NA	NA	NA
PRM_0263_2	O15079	49	58	SPTPRRSMKY	10.2	NA	NA	NA	NA	NA	NA
PRM_0263_2	O00141	216	225	LNIVYRDLKP	9.45	NA	NA	NA	NA	NA	NA
PRM_0263_2	Q8WZ42	5881	5890	PPTFIRELKP	9.85	NA	NA	NA	NA	NA	NA
PRM_0263_2	Q7Z494	1239	1248	LPLYERALKI	9.38	NA	NA	NA	NA	NA	NA
PRM_0263_2	P42684	986	995	PPPVMRLLQH	9.37	NA	NA	NA	NA	NA	NA
PRM_0263_2	O75582	538	547	VGVVHRDLKP	11.17	NA	NA	NA	NA	NA	NA
PRM_0263_2	O95630	230	239	PPVVDRSLKP	15.65	NA	NA	NA	NA	NA	NA
PRM_0263_2	Q63HK3	744	753	GKRPYRLLKY	10.66	NA	NA	NA	NA	NA	NA
PRM_0263_2	Q9Y566	2148	2157	RMNIDRALKF	11.35	NA	NA	NA	NA	NA	NA
PRM_0263_2	Q16584	235	244	VPVIHRDLKS	11.41	NA	NA	NA	NA	NA	NA
PRM_0263_2	Q8NB91	47	56	RMVFDRGTKV	11.22	NA	NA	NA	NA	NA	NA
PRM_0263_2	Q9H607	144	153	HPVPDYELKY	12.12	NA	NA	NA	NA	NA	NA
PRM_0263_2	Q9UBR5	64	73	VLRLDRLMKW	9.7	NA	NA	NA	NA	NA	NA
PRM_0263_2	P53778	147	156	AGIIHRDLKP	9.39	NA	NA	NA	NA	NA	NA
PRM_0263_2	P53779	183	192	AGIIHRDLKP	9.39	NA	NA	NA	NA	NA	NA
PRM_0263_2	Q8IWQ3	183	192	CPEVIRGEKY	9.5	NA	NA	NA	NA	NA	NA
PRM_0263_2	Q9UQC2	510	519	PPPVNRNLKP	12.94	NA	NA	NA	NA	NA	NA
PRM_0263_2	Q9UK32	192	201	LGIVYRDLKP	9.85	NA	NA	NA	NA	NA	NA
PRM_0263_2	Q9UHB9	483	492	LVLYDRVLKY	12.26	NA	NA	NA	NA	NA	NA
PRM_0263_2	Q96Q42	1027	1036	EPPISRSAKY	10.2	NA	NA	NA	NA	NA	NA
PRM_0263_2	P0C263	177	186	RGLVYRDLKP	11.11	NA	NA	NA	NA	NA	NA
PRM_0263_2	Q7L5D6	123	132	VTFVSRALKW	12.34	NA	NA	NA	NA	NA	NA
PRM_0263_2	Q96LT6	43	52	VLAVARGLKP	9.73	NA	NA	NA	NA	NA	NA
PRM_0263_2	P04003	19	28	AWPFSRLWKV	9.37	NA	NA	NA	NA	NA	NA
PRM_0263_2	Q9UKN8	157	166	ALPPMRGFKY	10.05	NA	NA	NA	NA	NA	NA
PRM_0263_2	Q0D2K2	402	411	WTPVSPALKY	9.37	NA	NA	NA	NA	NA	NA
PRM_0263_2	A5PKW4	274	283	GVAVGRAAKY	10.02	NA	NA	NA	NA	NA	NA
PRM_0263_2	O43813	289	298	AYKVFREEKY	9.46	NA	NA	NA	NA	NA	NA
PRM_0263_2	Q9Y2G9	1041	1050	KISVDRGLKW	9.52	NA	NA	NA	NA	NA	NA
PRM_0263_2	P78504	1176	1185	YTLVDREEKP	10.4	NA	NA	NA	NA	NA	NA
PRM_0263_2	Q6ZRF8	75	84	LPPVDRLLQF	10	NA	NA	NA	NA	NA	NA
PRM_0263_2	Q6ZMR5	373	382	GPLVTRDLKD	11.83	NA	NA	NA	NA	NA	NA
PRM_0263_2	Q9UJT9	163	172	TINVDRALKV	9.46	NA	NA	NA	NA	NA	NA
PRM_0263_2	Q15759	144	153	AGIIHRDLKP	9.39	NA	NA	NA	NA	NA	NA
PRM_0263_2	Q9Y5U2	156	165	VAHPERWTKY	9.4	NA	NA	NA	NA	NA	NA
PRM_0263_2	P82933	317	326	FHFVDRLGKH	9.36	NA	NA	NA	NA	NA	NA
PRM_0263_2	P80192	262	271	VPIIHRDLKS	10.54	NA	NA	NA	NA	NA	NA
PRM_0263_2	O95248	585	594	LPAVLRALKG	11.14	NA	NA	NA	NA	NA	NA
PRM_0263_2	Q9Y3S1	317	326	PPIIHRDLKC	9.47	NA	NA	NA	NA	NA	NA
PRM_0263_2	Q8N0S2	14	23	AGAVDRAEKA	10.72	NA	NA	NA	NA	NA	NA
PRM_0263_2	P47712	21	30	TVVVLRATKV	9.72	NA	NA	NA	NA	NA	NA
PRM_0263_2	Q9Y2U8	645	654	VCVVLRYMKY	9.67	NA	NA	NA	NA	NA	NA
PRM_0263_2	Q5JV73	1568	1577	VPVVSRTLQV	9.48	NA	NA	NA	NA	NA	NA
PRM_0263_2	Q8WWZ8	127	136	GYYVYRLTKP	10.47	NA	NA	NA	NA	NA	NA
PRM_0263_2	O43374	683	692	HPGVFRGDKW	9.5	NA	NA	NA	NA	NA	NA
PRM_0263_2	Q8IY22	264	273	TPVVQRILKH	10.05	NA	NA	NA	NA	NA	NA
PRM_0263_2	C9J798	683	692	HPGVFRGDKW	9.5	NA	NA	NA	NA	NA	NA
PRM_0263_2	Q8IZY2	1448	1457	GGALDRVLKN	9.37	NA	NA	NA	NA	NA	NA
PRM_0263_2	Q63HN8	3163	3172	IPLINRLEKH	11.6	NA	NA	NA	NA	NA	NA
PRM_0263_2	P14625	552	561	SPFVERLLKK	9.41	NA	NA	NA	NA	NA	NA
PRM_0263_2	Q9UQ16	232	241	VGVVNRSQKD	9.61	NA	NA	NA	NA	NA	NA
PRM_0263_2	Q14839	703	712	TPTVDPTVKY	10.26	NA	NA	NA	NA	NA	NA
PRM_0263_2	Q5FBB7	402	411	RPLAKRALKY	9.6	NA	NA	NA	NA	NA	NA
PRM_0263_2	Q6NUM6	427	436	YPEINRFLKL	10.05	NA	NA	NA	NA	NA	NA
PRM_0263_2	Q8NCR0	388	397	NWAVDRTGKW	10.43	NA	NA	NA	NA	NA	NA
PRM_0263_2	O75339	539	548	LTFVDRLQKF	9.36	NA	NA	NA	NA	NA	NA
PRM_0263_2	Q8N8B7	49	58	VRAVYRVLKN	9.89	NA	NA	NA	NA	NA	NA
PRM_0263_2	Q9HBG4	363	372	PPTFNRTNKF	9.54	NA	NA	NA	NA	NA	NA
PRM_0263_2	P35573	1223	1232	GPQIDRNMKD	10.35	NA	NA	NA	NA	NA	NA
PRM_0263_2	Q9UM00	27	36	WVLVYRTDKY	11.33	NA	NA	NA	NA	NA	NA
PRM_0263_2	O15264	144	153	AGVVHRDLKP	11.04	NA	NA	NA	NA	NA	NA
PRM_0263_2	Q9Y324	157	166	VATVDRDLKR	9.45	NA	NA	NA	NA	NA	NA
PRM_0263_2	Q96GP6	659	668	PPPPDPATKP	9.36	NA	NA	NA	NA	NA	NA
PRM_0263_2	Q6P0Q8	629	638	YGIVHRDLKP	9.84	NA	NA	NA	NA	NA	NA
PRM_0263_2	Q5TB30	7	16	PPGPYRATKL	9.75	NA	NA	NA	NA	NA	NA
PRM_0263_2	Q7Z3C6	240	249	AVFFTRGLKY	11.59	NA	NA	NA	NA	NA	NA
PRM_0263_2	O14976	167	176	PPIIHRDLKV	11.48	NA	NA	NA	NA	NA	NA
PRM_0263_2	Q9UBW7	40	49	NPLVSRSNKF	9.3	NA	NA	NA	NA	NA	NA
PRM_0263_2	Q02779	216	225	VPIIHRDLKS	10.54	NA	NA	NA	NA	NA	NA
PRM_0263_2	O95479	733	742	LPLINRAKKV	9.84	NA	NA	NA	NA	NA	NA
PRM_0263_2	P13798	683	692	GMEYYRALKT	9.3	NA	NA	NA	NA	NA	NA
PRM_0263_2	Q96D21	237	246	RPSVNSDLKY	10.33	NA	NA	NA	NA	NA	NA
PRM_0263_2	Q9UQM7	129	138	MGVVHRDLKP	9.55	NA	NA	NA	NA	NA	NA
PRM_0263_2	Q13094	232	241	APSIDRSTKP	12.81	NA	NA	NA	NA	NA	NA
PRM_0263_2	Q8WWQ2	137	146	GPGPDYYLKN	9.43	NA	NA	NA	NA	NA	NA
PRM_0263_2	P37173	373	382	MPIVHRDLKS	9.7	NA	NA	NA	NA	NA	NA
PRM_0263_2	Q5S007	1988	1997	AMIIYRDLKP	10.99	NA	NA	NA	NA	NA	NA
PRM_0263_2	Q9H5I5	2701	2710	LPNVDRILKL	9.85	NA	NA	NA	NA	NA	NA
PRM_0263_2	Q12884	525	534	PPQFDRSKKY	11.29	NA	NA	NA	NA	NA	NA
PRM_0263_2	O15021	690	699	YGIVHRDLKP	9.84	NA	NA	NA	NA	NA	NA
PRM_0263_2	Q13126	230	239	AVSVDRVLKT	10.22	NA	NA	NA	NA	NA	NA
PRM_0263_2	Q9H4A3	343	352	PPIIHRDLKC	9.47	NA	NA	NA	NA	NA	NA
PRM_0263_2	Q13480	516	525	PPPVDRNLKP	13.77	NA	NA	NA	NA	NA	NA
PRM_0263_2	Q8WWW8	435	444	PPPVNRDLKP	13.74	NA	NA	NA	NA	NA	NA
PRM_0263_2	P67812	92	101	IPIVHRVLKI	10.07	NA	NA	NA	NA	NA	NA
PRM_0263_2	Q6E213	239	248	GGFVNRFQKW	10.38	NA	NA	NA	NA	NA	NA
PRM_0263_2	Q5T160	328	337	AAAIDRMDKY	10.55	NA	NA	NA	NA	NA	NA
PRM_0263_2	Q70CQ4	536	545	HPIVERALKS	9.8	NA	NA	NA	NA	NA	NA
PRM_0263_2	Q96DT5	724	733	LVAVLREVKY	9.33	NA	NA	NA	NA	NA	NA
PRM_0263_2	P55107	324	333	WPSPFRALKP	11.71	NA	NA	NA	NA	NA	NA
PRM_0263_2	P01031	1221	1230	NPPIYRFWKD	9.3	NA	NA	NA	NA	NA	NA
PRM_0263_2	Q2M2I8	170	179	TPIIHRDLKV	11.1	NA	NA	NA	NA	NA	NA
PRM_0263_2	Q9UFH2	678	687	LVAVLREVKY	9.33	NA	NA	NA	NA	NA	NA
PRM_0263_2	P40818	737	746	TPTVNRENKP	9.86	NA	NA	NA	NA	NA	NA
PRM_0263_2	P40818	404	413	VPQIDRTKKP	9.5	NA	NA	NA	NA	NA	NA
PRM_0263_2	Q2WGN9	417	426	LPPVNRSLKP	13.42	NA	NA	NA	NA	NA	NA
PRM_0263_2	Q9P1A2	44	53	LPPLTRLEKY	9.46	NA	NA	NA	NA	NA	NA
PRM_0263_2	P57058	180	189	AGVVHRDLKI	9.84	NA	NA	NA	NA	NA	NA
PRM_0263_2	O75165	1136	1145	VLPVARFLKY	11.32	NA	NA	NA	NA	NA	NA
PRM_0263_2	P54646	133	142	HMVVHRDLKP	10.53	NA	NA	NA	NA	NA	NA
PRM_0263_2	O75676	524	533	AGVVHRDLKP	11.04	NA	NA	NA	NA	NA	NA
PRM_0263_2	P45984	145	154	AGIIHRDLKP	9.39	NA	NA	NA	NA	NA	NA
PRM_0263_2	Q13131	144	153	HMVVHRDLKP	10.53	NA	NA	NA	NA	NA	NA
PRM_0263_2	A5YKK6	1406	1415	HPVVDRSIKI	10.48	NA	NA	NA	NA	NA	NA
PRM_0263_2	Q13232	75	84	RPFYGRLVKY	9.93	NA	NA	NA	NA	NA	NA
PRM_0263_2	P35626	311	320	RFVVYRDLKP	10.86	NA	NA	NA	NA	NA	NA
PRM_0263_2	O60307	484	493	YGIVHRDLKP	9.84	NA	NA	NA	NA	NA	NA
PRM_0263_2	P0C7V7	79	88	IPIVHRVLKI	10.07	NA	NA	NA	NA	NA	NA
PRM_0263_2	P25098	311	320	RFVVYRDLKP	10.86	NA	NA	NA	NA	NA	NA
PRM_0263_2	P29728	156	165	SPWIYRELKR	10.33	NA	NA	NA	NA	NA	NA
PRM_0263_2	P45983	145	154	AGIIHRDLKP	9.39	NA	NA	NA	NA	NA	NA
PRM_0263_2	Q9NR09	275	284	GRSVDRSLMY	9.98	NA	NA	NA	NA	NA	NA
PRM_0263_2	Q5VVW2	520	529	VPVFDRTLPV	10.13	NA	NA	NA	NA	NA	NA
PRM_0263_2	Q9Y4D2	268	277	GMPVTRNTKY	10.68	NA	NA	NA	NA	NA	NA
PRM_0263_2	Q15835	311	320	RRIVYRDLKP	9.93	NA	NA	NA	NA	NA	NA
PRM_0263_2	A6NM43	438	447	FLAFARALKY	11.02	NA	NA	NA	NA	NA	NA
PRM_0263_2	Q9H9J2	55	64	PPPVRRSEKP	9.94	NA	NA	NA	NA	NA	NA
PRM_0263_2	Q9GZN8	70	79	LPPVHRLSKD	9.37	NA	NA	NA	NA	NA	NA
PRM_0263_2	Q13554	130	139	MGVVHRDLKP	9.55	NA	NA	NA	NA	NA	NA
PRM_0263_2	Q9Y4U1	56	65	PAMFDRALKP	12.82	NA	NA	NA	NA	NA	NA
PRM_0263_2	Q7Z4T9	97	106	PPFISREWKG	9.47	NA	NA	NA	NA	NA	NA
PRM_0263_2	A8MYA2	164	173	GPGPVRAWKN	9.3	NA	NA	NA	NA	NA	NA
PRM_0263_2	Q9NSY1	174	183	TPIIHRDLKV	11.1	NA	NA	NA	NA	NA	NA
PRM_0263_2	Q8TBH0	275	284	VLHVDYALKV	9.73	NA	NA	NA	NA	NA	NA
PRM_0263_2	Q9P1P5	319	328	YPWFRRALKY	14.36	NA	NA	NA	NA	NA	NA
PRM_0263_2	Q8WV28	203	212	APMVNRSTKP	14.31	NA	NA	NA	NA	NA	NA
PRM_0263_2	Q53HC9	374	383	INRVPRALKY	9.4	NA	NA	NA	NA	NA	NA
PRM_0263_2	Q9NV66	491	500	YPEINRFLKL	10.05	NA	NA	NA	NA	NA	NA
PRM_0263_2	P35498	1983	1992	PPSYDRVTKP	10.86	NA	NA	NA	NA	NA	NA
PRM_0264	Q14966	183	190	GRRLPNLP	12.48	RIMBP2	SH3	3	O15034	955	1018
PRM_0264	Q66PJ3	77	84	GRLLPRAP	10.8	RIMBP2	SH3	3	O15034	955	1018
PRM_0264	Q99943	231	238	VRVLPPVP	11.53	RIMBP2	SH3	3	O15034	955	1018
PRM_0264	Q9H0E9	177	184	PRRLPTVM	9.48	RIMBP2	SH3	3	O15034	955	1018
PRM_0264	Q9C0I9	24	31	TRSLPATP	10.93	RIMBP2	SH3	3	O15034	955	1018
PRM_0264	P35354	135	142	TRALPPVP	9.7	RIMBP2	SH3	3	O15034	955	1018
PRM_0264	O60840	1789	1796	RRLLPPTP	11.19	RIMBP2	SH3	3	O15034	955	1018
PRM_0264	O14931	173	180	RRQLPAVV	10.85	RIMBP2	SH3	3	O15034	955	1018
PRM_0264	O60244	784	791	ARSLPDIP	12.32	RIMBP2	SH3	3	O15034	955	1018
PRM_0264	Q15021	676	683	RRMLPLIW	11.89	RIMBP2	SH3	3	O15034	955	1018
PRM_0264	A6NE52	566	573	NRYLPVVG	10.21	RIMBP2	SH3	3	O15034	955	1018
PRM_0264	Q05397	367	374	ERALPSIP	10.32	RIMBP2	SH3	3	O15034	955	1018
PRM_0264	P42768	156	163	RRQLPPPP	9.85	RIMBP2	SH3	3	O15034	955	1018
PRM_0264	Q02846	30	37	PRALPRLP	9.56	RIMBP2	SH3	3	O15034	955	1018
PRM_0264	Q9P202	88	95	RRLLPMLR	10.13	RIMBP2	SH3	3	O15034	955	1018
PRM_0264	P59827	239	246	VRLLPGVG	9.77	RIMBP2	SH3	3	O15034	955	1018
PRM_0264	O95954	135	142	RRTLPAIR	9.86	RIMBP2	SH3	3	O15034	955	1018
PRM_0264	Q99638	319	326	SRVLPSIS	9.81	RIMBP2	SH3	3	O15034	955	1018
PRM_0264	O15062	121	128	TRTLPMSP	9.62	RIMBP2	SH3	3	O15034	955	1018
PRM_0264	Q05707	1292	1299	FRILPDTP	9.97	RIMBP2	SH3	3	O15034	955	1018
PRM_0264	Q9ULI1	916	923	QRLLPVVS	9.69	RIMBP2	SH3	3	O15034	955	1018
PRM_0264	P35052	422	429	GRYLPEVM	10.31	RIMBP2	SH3	3	O15034	955	1018
PRM_0264	Q9Y343	102	109	VRHLPSLP	9.99	RIMBP2	SH3	3	O15034	955	1018
PRM_0264	O75592	4025	4032	RRVLPEVT	10.07	RIMBP2	SH3	3	O15034	955	1018
PRM_0264	O00555	2284	2291	RRQLPQTP	11.42	RIMBP2	SH3	3	O15034	955	1018
PRM_0264	Q68DV7	708	715	KRLLPETP	10.49	RIMBP2	SH3	3	O15034	955	1018
PRM_0264	Q00975	2187	2194	RRQLPQTP	11.42	RIMBP2	SH3	3	O15034	955	1018
PRM_0264	O14498	289	296	GRALPGTP	10.77	RIMBP2	SH3	3	O15034	955	1018
PRM_0264	C9JH25	194	201	HRTLPLLP	9.85	RIMBP2	SH3	3	O15034	955	1018
PRM_0264	Q9P2K1	81	88	PRSLPPIP	10.18	RIMBP2	SH3	3	O15034	955	1018
PRM_0264	Q13395	193	200	GRLLPVLV	11.21	RIMBP2	SH3	3	O15034	955	1018
PRM_0264	O60231	396	403	RRSLPVFP	11.62	RIMBP2	SH3	3	O15034	955	1018
PRM_0264	P98160	4220	4227	SRSLPEVP	11.47	RIMBP2	SH3	3	O15034	955	1018
PRM_0264	Q8NFF5	421	428	QRKLPDVP	10.84	RIMBP2	SH3	3	O15034	955	1018
PRM_0264	Q15878	2156	2163	RRQLPPVP	11.74	RIMBP2	SH3	3	O15034	955	1018
PRM_0264	Q9GZR1	499	506	VRKLPVVF	9.98	RIMBP2	SH3	3	O15034	955	1018
PRM_0264	Q99250	632	639	SRVLPILP	11.82	RIMBP2	SH3	3	O15034	955	1018
PRM_0264	O76021	162	169	RRLLPSLI	10.24	RIMBP2	SH3	3	O15034	955	1018
PRM_0264	Q9ULH1	891	898	PRVLPKLP	9.61	RIMBP2	SH3	3	O15034	955	1018
PRM_0264	Q8N9R0	59	66	MRRLPSVG	9.99	RIMBP2	SH3	3	O15034	955	1018
PRM_0264	Q9H254	1854	1861	RRRLPRLT	9.57	RIMBP2	SH3	3	O15034	955	1018
PRM_0264	Q6UXY1	291	298	RRSLPRTP	11.7	RIMBP2	SH3	3	O15034	955	1018
PRM_0264	A8K979	570	577	WRRLPSIL	9.79	RIMBP2	SH3	3	O15034	955	1018
PRM_0264	Q96LU7	47	54	QRQLPDTP	10.11	RIMBP2	SH3	3	O15034	955	1018
PRM_0264	Q76FK4	147	154	GRVLPVLH	9.48	RIMBP2	SH3	3	O15034	955	1018
PRM_0264	Q6ZTA4	125	132	VRVLPMVP	14.19	RIMBP2	SH3	3	O15034	955	1018
PRM_0264	Q16568	6	13	VRLLPLLG	9.52	RIMBP2	SH3	3	O15034	955	1018
PRM_0264	Q8WW14	8	15	MRNLPITP	9.76	RIMBP2	SH3	3	O15034	955	1018
PRM_0264	Q0IIM8	537	544	RRSLPEHP	9.75	RIMBP2	SH3	3	O15034	955	1018
PRM_0264	Q86XA9	633	640	QRLLPPLP	9.67	RIMBP2	SH3	3	O15034	955	1018
PRM_0264	Q6UW49	159	166	PRMLPVVT	10.61	RIMBP2	SH3	3	O15034	955	1018
PRM_0264	Q96AC6	772	779	GRLLPSAP	11.69	RIMBP2	SH3	3	O15034	955	1018
PRM_0264	Q5TIE3	909	916	SRYLPTVV	9.77	RIMBP2	SH3	3	O15034	955	1018
PRM_0264	P08151	989	996	PRLLPPLP	9.65	RIMBP2	SH3	3	O15034	955	1018
PRM_0264	Q14728	356	363	GRSLPVLG	10.45	RIMBP2	SH3	3	O15034	955	1018
PRM_0264	Q5SRE5	1307	1314	TRRLPILP	11.81	RIMBP2	SH3	3	O15034	955	1018
PRM_0264	Q96CS3	409	416	RRVLPCIP	10.79	RIMBP2	SH3	3	O15034	955	1018
PRM_0264	Q9P218	905	912	VRLLPETP	11.52	RIMBP2	SH3	3	O15034	955	1018
PRM_0264	Q99715	2583	2590	FRLLPETP	10.2	RIMBP2	SH3	3	O15034	955	1018
PRM_0264	Q8NET5	8	15	WRALPGLP	10.24	RIMBP2	SH3	3	O15034	955	1018
PRM_0264	Q15287	254	261	RRMLPPPP	11.12	RIMBP2	SH3	3	O15034	955	1018
PRM_0264	P07988	263	270	GRMLPQLV	10.14	RIMBP2	SH3	3	O15034	955	1018
PRM_0264	O14746	376	383	PRRLPRLP	10.74	RIMBP2	SH3	3	O15034	955	1018
PRM_0264	Q969K7	82	89	SRYLPSTP	11.67	RIMBP2	SH3	3	O15034	955	1018
PRM_0264	Q96JI7	23	30	GRVLPMLL	10.18	RIMBP2	SH3	3	O15034	955	1018
PRM_0264	Q16827	12	19	RRLLPLLW	10.13	RIMBP2	SH3	3	O15034	955	1018
PRM_0264	Q8NBF4	12	19	LRRLPGTP	9.5	RIMBP2	SH3	3	O15034	955	1018
PRM_0264	Q92932	17	24	PRVLPAAP	9.76	RIMBP2	SH3	3	O15034	955	1018
PRM_0264	Q8IYQ7	474	481	GRLLPQVV	10.18	RIMBP2	SH3	3	O15034	955	1018
PRM_0264	Q99645	203	210	IRQLPELP	10.06	RIMBP2	SH3	3	O15034	955	1018
PRM_0264	P31629	2175	2182	RRGLPQVP	10.03	RIMBP2	SH3	3	O15034	955	1018
PRM_0264	Q2NKQ1	112	119	VRKLPKLP	10.06	RIMBP2	SH3	3	O15034	955	1018
PRM_0264	Q86V42	138	145	GRFLPYLP	10.74	RIMBP2	SH3	3	O15034	955	1018
PRM_0264	Q12789	1491	1498	NRALPFVP	10.09	RIMBP2	SH3	3	O15034	955	1018
PRM_0264	Q86UR5	1268	1275	GRQLPQVP	12.25	RIMBP2	SH3	3	O15034	955	1018
PRM_0264	Q9UQ26	1159	1166	GRQLPQLP	11.5	RIMBP2	SH3	3	O15034	955	1018
PRM_0264	Q53H96	121	128	LRVLPNLP	9.84	RIMBP2	SH3	3	O15034	955	1018
PRM_0264	Q92630	536	543	RRRLPKPP	10.56	RIMBP2	SH3	3	O15034	955	1018
PRM_0264	Q7Z4F1	660	667	GRLLPSLG	10.32	RIMBP2	SH3	3	O15034	955	1018
PRM_0264	Q5SW79	642	649	RRTLPQLP	11.94	RIMBP2	SH3	3	O15034	955	1018
PRM_0264	Q96A59	161	168	ERYLPSTP	9.87	RIMBP2	SH3	3	O15034	955	1018
PRM_0264	Q5K651	629	636	KRLLPSIG	9.98	RIMBP2	SH3	3	O15034	955	1018
PRM_0264	Q9NV31	108	115	RRRLPTVL	10.28	RIMBP2	SH3	3	O15034	955	1018
PRM_0264	Q01668	1908	1915	RRLLPPTP	11.19	RIMBP2	SH3	3	O15034	955	1018
PRM_0264	P49763	156	163	RRSLPMLF	10.38	RIMBP2	SH3	3	O15034	955	1018
PRM_0264	A8MW95	23	30	SRSLPAAP	9.99	RIMBP2	SH3	3	O15034	955	1018
PRM_0264	Q07889	1270	1277	RRHLPSPP	9.49	RIMBP2	SH3	3	O15034	955	1018
PRM_0264	P15586	1	8	MRLLPLAP	10.11	RIMBP2	SH3	3	O15034	955	1018
PRM_0264	Q7RTU0	73	80	QRTLPSVP	11.94	RIMBP2	SH3	3	O15034	955	1018
PRM_0264	Q6PRD1	925	932	RRRLPHPP	11.03	RIMBP2	SH3	3	O15034	955	1018
PRM_0264	Q8N5S9	59	66	SRLLPARP	10.24	RIMBP2	SH3	3	O15034	955	1018
PRM_0264	O15027	1769	1776	VRLLPSAP	11.33	RIMBP2	SH3	3	O15034	955	1018
PRM_0264	A6NHQ4	287	294	KRRLPAPP	10.54	RIMBP2	SH3	3	O15034	955	1018
PRM_0264	Q14C87	87	94	SRRLPVLN	9.91	RIMBP2	SH3	3	O15034	955	1018
PRM_0264	Q9Y4F5	698	705	RRRLPQLP	12.4	RIMBP2	SH3	3	O15034	955	1018
PRM_0264	P23219	148	155	TRILPSVP	12.12	RIMBP2	SH3	3	O15034	955	1018
PRM_0264	M0QZC1	120	127	RRGLPALP	10.23	RIMBP2	SH3	3	O15034	955	1018
PRM_0264	Q15788	247	254	ARRLPRPP	10.38	RIMBP2	SH3	3	O15034	955	1018
PRM_0264	Q9Y228	525	532	GRWLPVLM	10.97	RIMBP2	SH3	3	O15034	955	1018
PRM_0264	Q86WZ0	80	87	QRGLPSIP	9.58	RIMBP2	SH3	3	O15034	955	1018
PRM_0264	Q9H1C0	186	193	GRLLPLVL	9.88	RIMBP2	SH3	3	O15034	955	1018
PRM_0264	Q5T9C9	322	329	RRLLPDAP	11.41	RIMBP2	SH3	3	O15034	955	1018
PRM_0264	Q8TEK3	1107	1114	RRALPSVA	9.72	RIMBP2	SH3	3	O15034	955	1018
PRM_0264	A6NEH8	144	151	RRRLPPAP	10.11	RIMBP2	SH3	3	O15034	955	1018
PRM_0264	Q3KP44	584	591	NRVLPAIP	12.58	RIMBP2	SH3	3	O15034	955	1018
PRM_0264	Q9Y6V0	3652	3659	KRTLPNPP	9.49	RIMBP2	SH3	3	O15034	955	1018
PRM_0264	O43516	392	399	SRALPATP	10.53	RIMBP2	SH3	3	O15034	955	1018
PRM_0264	Q9NXN4	231	238	NRSLPYLP	9.75	RIMBP2	SH3	3	O15034	955	1018
PRM_0264	Q9NWQ8	130	137	SRELPRIP	10.45	RIMBP2	SH3	3	O15034	955	1018
PRM_0264	O15056	1142	1149	ARLLPGAP	9.91	RIMBP2	SH3	3	O15034	955	1018
PRM_0264	P00505	7	14	GRVLPGIA	9.79	RIMBP2	SH3	3	O15034	955	1018
PRM_0264	Q9UFP1	341	348	RRSLPAVA	10.14	RIMBP2	SH3	3	O15034	955	1018
PRM_0264	Q9UPA5	2894	2901	KRTLPSPP	10.26	RIMBP2	SH3	3	O15034	955	1018
PRM_0264	Q9Y625	429	436	ARYLPEIM	9.77	RIMBP2	SH3	3	O15034	955	1018
PRM_0264	Q8TBP0	693	700	FRLLPRIP	11.67	RIMBP2	SH3	3	O15034	955	1018
PRM_0264	Q8TEH3	160	167	TRELPSIP	11.14	RIMBP2	SH3	3	O15034	955	1018
PRM_0264	A6NNE9	46	53	PRYLPPLP	9.49	RIMBP2	SH3	3	O15034	955	1018
PRM_0264	Q8NDL9	110	117	VRTLPTRP	10.28	RIMBP2	SH3	3	O15034	955	1018
PRM_0264	Q8NFW9	800	807	RRKLPAPP	11.21	RIMBP2	SH3	3	O15034	955	1018
PRM_0264	Q7Z745	834	841	RRLLPLPP	11.89	RIMBP2	SH3	3	O15034	955	1018
PRM_0264	Q9NR09	624	631	RRTLPVLL	10.1	RIMBP2	SH3	3	O15034	955	1018
PRM_0264	Q9UIS9	383	390	KRLLPSVW	9.65	RIMBP2	SH3	3	O15034	955	1018
PRM_0264	O75808	406	413	ARVLPERP	9.5	RIMBP2	SH3	3	O15034	955	1018
PRM_0264	Q8IZ21	231	238	PRTLPAAP	9.49	RIMBP2	SH3	3	O15034	955	1018
PRM_0264	Q5VXU9	1355	1362	WRELPSVP	11.15	RIMBP2	SH3	3	O15034	955	1018
PRM_0264	C9JE40	375	382	ARLLPFLP	10.97	RIMBP2	SH3	3	O15034	955	1018
PRM_0264	Q9UNQ0	481	488	MRMLPSII	10.58	RIMBP2	SH3	3	O15034	955	1018
PRM_0264	Q9HB65	231	238	FRTLPLVP	11.42	RIMBP2	SH3	3	O15034	955	1018
PRM_0264	O15047	1265	1272	RRGLPALP	10.23	RIMBP2	SH3	3	O15034	955	1018
PRM_0264	Q9H228	223	230	ARRLPARP	10.46	RIMBP2	SH3	3	O15034	955	1018
PRM_0264	P21912	10	17	RRRLPATT	9.92	RIMBP2	SH3	3	O15034	955	1018
PRM_0264	P21917	393	400	MRVLPVVV	10.69	RIMBP2	SH3	3	O15034	955	1018
PRM_0264	Q6P4A7	197	204	KRLLPVIF	10.19	RIMBP2	SH3	3	O15034	955	1018
PRM_0264	Q8NAV2	121	128	SRRLPTAP	10.37	RIMBP2	SH3	3	O15034	955	1018
PRM_0264	O15360	590	597	PRVLPKVP	10.36	RIMBP2	SH3	3	O15034	955	1018
PRM_0264	O15360	755	762	GRVLPAVL	10.01	RIMBP2	SH3	3	O15034	955	1018
PRM_0264	Q9Y6Y1	954	961	ARALPTLP	10.85	RIMBP2	SH3	3	O15034	955	1018
PRM_0264	Q16526	430	437	RRYLPVLR	9.88	RIMBP2	SH3	3	O15034	955	1018
PRM_0264	Q99698	2103	2110	SRSLPAFP	9.51	RIMBP2	SH3	3	O15034	955	1018
PRM_0264	Q16740	53	60	TRALPLIP	11.48	RIMBP2	SH3	3	O15034	955	1018
PRM_0264	Q9Y662	16	23	GRLLPQPP	10.92	RIMBP2	SH3	3	O15034	955	1018
PRM_0264	Q09019	459	466	TRTLPGTP	10.29	RIMBP2	SH3	3	O15034	955	1018
PRM_0265	Q96DI7	223	234	RQNKLTYTMRGH	9.78	GRB2	SH3	2	P62993	159	214
PRM_0265	Q9H2A2	55	66	REAFPSWSSRSP	10.17	GRB2	SH3	2	P62993	159	214
PRM_0265	Q9UKV5	6	17	LERFPWPSLRTY	11.85	GRB2	SH3	2	P62993	159	214
PRM_0265	Q6P087	332	343	LAPLPPYFSRTL	10.55	GRB2	SH3	2	P62993	159	214
PRM_0265	Q7RTP6	1420	1431	RELSSSSGLGLH	8.76	GRB2	SH3	2	P62993	159	214
PRM_0265	Q8IXR5	251	262	GETFPTDWSPPP	9.37	GRB2	SH3	2	P62993	159	214
PRM_0265	O00459	206	217	GPALEPPTLPLH	8.38	GRB2	SH3	2	P62993	159	214
PRM_0265	Q9P0X4	2072	2083	RGLFSLRGLRAH	10.55	GRB2	SH3	2	P62993	159	214
PRM_0265	Q8IWI9	857	868	LPTKSTSYVRTL	11.25	GRB2	SH3	2	P62993	159	214
PRM_0265	Q8NGD2	73	84	LASFATPKMITD	8.53	GRB2	SH3	2	P62993	159	214
PRM_0265	Q9NUD9	472	483	LGYFLTYWLLGL	9.68	GRB2	SH3	2	P62993	159	214
PRM_0265	Q9P267	270	281	RTPLSPPSVMLH	12.98	GRB2	SH3	2	P62993	159	214
PRM_0265	Q9UIF8	126	137	GATFFPPLLGIP	9.79	GRB2	SH3	2	P62993	159	214
PRM_0265	Q96NK8	201	212	RSPYSTFYPPYH	8.89	GRB2	SH3	2	P62993	159	214
PRM_0265	Q8IX19	81	92	RAILSLYILLAL	10.77	GRB2	SH3	2	P62993	159	214
PRM_0265	Q9NWR8	6	17	LWPWRTRLLPTP	8.26	GRB2	SH3	2	P62993	159	214
PRM_0265	Q8TF47	531	542	GEAFSRRSSLTQ	8.18	GRB2	SH3	2	P62993	159	214
PRM_0265	Q8TCG2	26	37	REPLLPRIAWAH	11.88	GRB2	SH3	2	P62993	159	214
PRM_0265	P16109	83	94	LPYYSSYYWIGI	8.89	GRB2	SH3	2	P62993	159	214
PRM_0265	Q9UK32	705	716	GAMVATYSALTH	11.22	GRB2	SH3	2	P62993	159	214
PRM_0265	O43451	369	380	RPALPSYWALGF	11.37	GRB2	SH3	2	P62993	159	214
PRM_0265	P0C7M4	246	257	MPPFPPPSLPLP	11.04	GRB2	SH3	2	P62993	159	214
PRM_0265	Q96NZ1	351	362	LMTLSLQSVPLH	8.4	GRB2	SH3	2	P62993	159	214
PRM_0265	O14558	47	58	PTTLAPYYLRAP	9.99	GRB2	SH3	2	P62993	159	214
PRM_0265	Q8TAF3	467	478	LQALLEYWPRTH	12.18	GRB2	SH3	2	P62993	159	214
PRM_0265	Q8NDG6	1132	1143	LESFSTNKLGTP	8.91	GRB2	SH3	2	P62993	159	214
PRM_0265	Q8N8D1	115	126	GPPWSPRWPEAP	9.32	GRB2	SH3	2	P62993	159	214
PRM_0265	Q9UKN1	403	414	HTTLSPSSSTTH	9.83	GRB2	SH3	2	P62993	159	214
PRM_0265	O43896	408	419	PAPVSPSSPTTH	9.13	GRB2	SH3	2	P62993	159	214
PRM_0265	P49703	84	95	RPLWRSYTRRTD	8.71	GRB2	SH3	2	P62993	159	214
PRM_0265	Q9UKT8	136	147	HEAFETSSLIGH	8.68	GRB2	SH3	2	P62993	159	214
PRM_0265	Q9BZV3	118	129	WEAFRTFWDRLP	11.05	GRB2	SH3	2	P62993	159	214
PRM_0265	Q5TD94	88	99	REPSSSPSPLAP	9.83	GRB2	SH3	2	P62993	159	214
PRM_0265	Q96PD7	137	148	RDYFPIQLVKTH	9.74	GRB2	SH3	2	P62993	159	214
PRM_0265	Q9UIF9	1599	1610	RRYLREPLWPTH	10.25	GRB2	SH3	2	P62993	159	214
PRM_0265	P25103	334	345	LEMKSTRYLQTQ	9.75	GRB2	SH3	2	P62993	159	214
PRM_0265	Q9NZ56	1291	1302	RPMKPLYWTRIQ	8.8	GRB2	SH3	2	P62993	159	214
PRM_0265	Q9H251	2029	2040	REAFSPPILELL	12.06	GRB2	SH3	2	P62993	159	214
PRM_0265	Q07912	781	792	REPLSPQGSRTP	10.77	GRB2	SH3	2	P62993	159	214
PRM_0265	Q8TAT2	7	18	RASLSPSLLLLL	8.96	GRB2	SH3	2	P62993	159	214
PRM_0265	P67809	190	201	RRRFPPYYMRRP	12.7	GRB2	SH3	2	P62993	159	214
PRM_0265	Q5JSJ4	420	431	LKTLPPYYLLTK	8.6	GRB2	SH3	2	P62993	159	214
PRM_0265	O15018	2217	2228	RPATRTYSMPAQ	9.66	GRB2	SH3	2	P62993	159	214
PRM_0265	O75127	43	54	WAPFSSSSSQLP	8.46	GRB2	SH3	2	P62993	159	214
PRM_0265	Q9NRR5	326	337	REPLPNPWSPSP	10.3	GRB2	SH3	2	P62993	159	214
PRM_0265	Q5T011	2088	2099	RATKAVYYLRLL	9.24	GRB2	SH3	2	P62993	159	214
PRM_0265	Q9BV97	176	187	REPWRSPTLWPP	9.38	GRB2	SH3	2	P62993	159	214
PRM_0265	Q9BV87	360	371	PTALSSPWYHTY	8.44	GRB2	SH3	2	P62993	159	214
PRM_0265	Q8NCC3	261	272	RSAVSTSWLLPY	12.08	GRB2	SH3	2	P62993	159	214
PRM_0265	O94779	51	62	RPRYSSPSLGTL	9.18	GRB2	SH3	2	P62993	159	214
PRM_0265	Q9NZ20	286	297	RATSPTPSSRSP	10.88	GRB2	SH3	2	P62993	159	214
PRM_0265	Q9UQ16	779	790	RPTLSAPLARPT	8.96	GRB2	SH3	2	P62993	159	214
PRM_0265	Q8NBI3	177	188	MEESSTSLAPTM	9.58	GRB2	SH3	2	P62993	159	214
PRM_0265	Q96R06	360	371	RQSLSLPSMLRD	8.17	GRB2	SH3	2	P62993	159	214
PRM_0265	Q9NY47	641	652	LPPYSTFYLQAN	10.21	GRB2	SH3	2	P62993	159	214
PRM_0265	Q08050	371	382	LPRVSSYLVPIQ	8.63	GRB2	SH3	2	P62993	159	214
PRM_0265	O15244	194	205	MAISPTYTWMLI	9.71	GRB2	SH3	2	P62993	159	214
PRM_0265	Q8N6C8	399	410	GSLSSNPYLLTH	8.49	GRB2	SH3	2	P62993	159	214
PRM_0265	P28360	202	213	RAEFSSSLSLTE	8.46	GRB2	SH3	2	P62993	159	214
PRM_0265	P55285	118	129	REEKPVYILRAQ	9.73	GRB2	SH3	2	P62993	159	214
PRM_0265	P55289	119	130	REEKPFYTLRAQ	9.42	GRB2	SH3	2	P62993	159	214
PRM_0265	Q12851	615	626	LAALPTSLLLLQ	8.43	GRB2	SH3	2	P62993	159	214
PRM_0265	Q6NY19	28	39	RSPSSPYSVETP	12.5	GRB2	SH3	2	P62993	159	214
PRM_0265	Q8NH08	267	278	RASYSPRLDRTL	9.31	GRB2	SH3	2	P62993	159	214
PRM_0265	Q8WXR4	892	903	RITVASSSLPPH	9.6	GRB2	SH3	2	P62993	159	214
PRM_0265	Q9NUG4	240	251	RQTFSGSWERRH	8.91	GRB2	SH3	2	P62993	159	214
PRM_0265	P78364	82	93	RQASSPNTSTTQ	8.37	GRB2	SH3	2	P62993	159	214
PRM_0265	P42658	714	725	GGYLSTYILPAK	8.21	GRB2	SH3	2	P62993	159	214
PRM_0265	Q99567	274	285	GETFLTYISLLH	12.24	GRB2	SH3	2	P62993	159	214
PRM_0265	Q86UU0	1225	1236	MMPFPPRLQQPH	9.02	GRB2	SH3	2	P62993	159	214
PRM_0265	Q8NI60	477	488	RELFEFHFMQTD	8.47	GRB2	SH3	2	P62993	159	214
PRM_0265	Q8NCS7	695	706	RPYFVTPNLHGI	9.51	GRB2	SH3	2	P62993	159	214
PRM_0265	O95476	20	31	LWSFFIYLLRRQ	8.77	GRB2	SH3	2	P62993	159	214
PRM_0265	Q96CC6	402	413	HRPFFTYWLTFV	9.66	GRB2	SH3	2	P62993	159	214
PRM_0265	O95671	281	292	LPPFPTRLLELI	9.32	GRB2	SH3	2	P62993	159	214
PRM_0265	Q9BXP2	448	459	RPTFSLFSWHTC	11.15	GRB2	SH3	2	P62993	159	214
PRM_0265	Q76B58	393	404	RQRTSTYWLTRI	9.37	GRB2	SH3	2	P62993	159	214
PRM_0265	Q9NQ40	130	141	MSRLPTYYLTTF	9.96	GRB2	SH3	2	P62993	159	214
PRM_0265	P50607	278	289	RGMYPTYFLHLD	8.37	GRB2	SH3	2	P62993	159	214
PRM_0265	Q99679	256	267	RITSVFYILWLP	8.93	GRB2	SH3	2	P62993	159	214
PRM_0265	P13533	618	629	MATLFSSYATAD	8.23	GRB2	SH3	2	P62993	159	214
PRM_0265	Q5H913	79	90	REAWPNYYAQAH	13.46	GRB2	SH3	2	P62993	159	214
PRM_0265	Q9Y6N8	119	130	REEKAFYTLRAQ	8.23	GRB2	SH3	2	P62993	159	214
PRM_0265	B1ATL7	272	283	GPPLPSYFAHFH	9.36	GRB2	SH3	2	P62993	159	214
PRM_0265	P38435	229	240	MEYLSRHWLFSP	8.62	GRB2	SH3	2	P62993	159	214
PRM_0265	Q8IVL1	2259	2270	QATSSTPNLQLH	8.58	GRB2	SH3	2	P62993	159	214
PRM_0265	Q8TER5	666	677	RDPSPSHWVEIH	12.34	GRB2	SH3	2	P62993	159	214
PRM_0265	Q70CQ2	2620	2631	MPPFASYILQRI	9.26	GRB2	SH3	2	P62993	159	214
PRM_0265	Q2Y0W8	255	266	GQTVSPQSVPTT	8.33	GRB2	SH3	2	P62993	159	214
PRM_0265	Q92859	8	19	RRLLSTPSFWLY	8.48	GRB2	SH3	2	P62993	159	214
PRM_0265	Q92859	935	946	GRRSSTWSMTAH	9.32	GRB2	SH3	2	P62993	159	214
PRM_0265	Q96QU1	1811	1822	LPPFPTPLPPPP	9.48	GRB2	SH3	2	P62993	159	214
PRM_0265	B1AJZ9	98	109	PPPVSFPWMRGP	8.86	GRB2	SH3	2	P62993	159	214
PRM_0265	Q5T6F2	715	726	HAALSSSTSHTH	8.97	GRB2	SH3	2	P62993	159	214
PRM_0265	Q969P0	5	16	RPTLLPPSLPLL	8.66	GRB2	SH3	2	P62993	159	214
PRM_0265	Q99218	61	72	RPPYSSYGYEPM	10.11	GRB2	SH3	2	P62993	159	214
PRM_0265	Q8WXX7	936	947	LARVPSPYVRTP	8.45	GRB2	SH3	2	P62993	159	214
PRM_0265	P13686	225	236	RPLLATYGVTAY	9.03	GRB2	SH3	2	P62993	159	214
PRM_0265	P13686	129	140	RWNFPSPFYRLH	10.83	GRB2	SH3	2	P62993	159	214
PRM_0265	Q9H8Y5	354	365	REAVRLHSPQTH	9.66	GRB2	SH3	2	P62993	159	214
PRM_0265	Q8IYT8	473	484	RPYSPSPLVGTI	9.21	GRB2	SH3	2	P62993	159	214
PRM_0265	Q99217	46	57	RPPYPSYGYEPM	9.19	GRB2	SH3	2	P62993	159	214
PRM_0265	Q96M86	4344	4355	LSPSSGSWVQPH	9.41	GRB2	SH3	2	P62993	159	214
PRM_0265	Q8WUT4	483	494	LGPFPTSWDRSI	9.61	GRB2	SH3	2	P62993	159	214
PRM_0265	Q9NU22	3446	3457	GPTFPTYYAHAD	14.78	GRB2	SH3	2	P62993	159	214
PRM_0265	Q9BQY4	246	257	MPPFPPPSLPLP	11.04	GRB2	SH3	2	P62993	159	214
PRM_0265	Q8WXS8	1111	1122	LPPFSTPGSPLP	9.45	GRB2	SH3	2	P62993	159	214
PRM_0265	O15218	205	216	MAPFETYSTWAL	9.45	GRB2	SH3	2	P62993	159	214
PRM_0265	Q9UHD9	313	324	RDPLPNPWAPPP	9.48	GRB2	SH3	2	P62993	159	214
PRM_0265	P20594	745	756	RPYFRPSIDRTQ	12.53	GRB2	SH3	2	P62993	159	214
PRM_0265	Q643R3	480	491	GKLFSTYLRPPH	9.96	GRB2	SH3	2	P62993	159	214
PRM_0265	O43439	93	104	GPASSTSSALTN	8.18	GRB2	SH3	2	P62993	159	214
PRM_0265	Q9BTU6	359	370	WRAYPFYWAWLP	9.49	GRB2	SH3	2	P62993	159	214
PRM_0265	Q6ZUB1	57	68	LSPSSTPWMMDF	8.45	GRB2	SH3	2	P62993	159	214
PRM_0265	P17036	290	301	GKTFSWSSTLTH	8.63	GRB2	SH3	2	P62993	159	214
PRM_0265	P41279	333	344	RSAYPSYLYIIH	10.67	GRB2	SH3	2	P62993	159	214
PRM_0265	Q9NRD8	1110	1121	RETFLNRYVPFD	8.48	GRB2	SH3	2	P62993	159	214
PRM_0265	Q9NRD9	1113	1124	RETFLNRYVPFD	8.48	GRB2	SH3	2	P62993	159	214
PRM_0265	Q9NX62	208	219	HKPFSEYTAWAM	8.96	GRB2	SH3	2	P62993	159	214
PRM_0265	Q76G19	560	571	GPESSPYLSRRH	9.65	GRB2	SH3	2	P62993	159	214
PRM_0265	Q96JM4	1050	1061	VEAFSSYWLPLL	11.17	GRB2	SH3	2	P62993	159	214
PRM_0265	Q9UJM3	322	333	REPLSPSNSRTP	12.43	GRB2	SH3	2	P62993	159	214
PRM_0265	Q99698	2106	2117	LPAFPTSSLLTQ	12.69	GRB2	SH3	2	P62993	159	214
PRM_0265	Q96FT7	116	127	REALASPSSRGQ	8.21	GRB2	SH3	2	P62993	159	214
PRM_0265	A0PJX8	321	332	RPPVSTPSQPLP	9.59	GRB2	SH3	2	P62993	159	214
PRM_0266_1	Q9Y2H0	561	569	PPPVPPRTT	10.09	NA	NA	NA	NA	NA	NA
PRM_0266_1	A7E2V4	918	926	RPVLPLMLA	10.27	NA	NA	NA	NA	NA	NA
PRM_0266_1	Q96SQ7	81	89	APAVPPRGG	11.9	NA	NA	NA	NA	NA	NA
PRM_0266_1	Q0VDF9	419	427	GTPLPARRQ	10.33	NA	NA	NA	NA	NA	NA
PRM_0266_1	Q6ZVL6	1639	1647	PPPVPPRTG	10.59	NA	NA	NA	NA	NA	NA
PRM_0266_1	Q68CR1	919	927	RPDLARRYL	10.33	NA	NA	NA	NA	NA	NA
PRM_0266_1	Q8NGU9	156	164	GRPLPARAL	10.11	NA	NA	NA	NA	NA	NA
PRM_0266_1	P05362	7	15	RPALPALLV	10.32	NA	NA	NA	NA	NA	NA
PRM_0266_1	O14974	498	506	APTIPRRLA	11.45	NA	NA	NA	NA	NA	NA
PRM_0266_1	Q8TBY0	347	355	LPTLPARLN	10.2	NA	NA	NA	NA	NA	NA
PRM_0266_1	Q8TEQ6	479	487	GPPVPPMSL	10.82	NA	NA	NA	NA	NA	NA
PRM_0266_1	Q13191	504	512	LPPVPPRLD	9.98	NA	NA	NA	NA	NA	NA
PRM_0266_1	Q9NQL9	422	430	SPVLPARAT	10.11	NA	NA	NA	NA	NA	NA
PRM_0266_1	Q8IZJ6	20	28	TPVLPVRFL	9.75	NA	NA	NA	NA	NA	NA
PRM_0266_1	Q92802	279	287	GPPLPSLNY	11.23	NA	NA	NA	NA	NA	NA
PRM_0266_1	O94887	861	869	APALPGRTV	9.84	NA	NA	NA	NA	NA	NA
PRM_0266_1	Q8N8E2	141	149	GPLLPPRLL	11.24	NA	NA	NA	NA	NA	NA
PRM_0266_1	Q6ZVT0	585	593	WPPLPTRQA	10.45	NA	NA	NA	NA	NA	NA
PRM_0266_1	Q8N158	462	470	GPDVPTRRR	9.58	NA	NA	NA	NA	NA	NA
PRM_0266_1	Q01974	4	12	GSALPRRPL	9.66	NA	NA	NA	NA	NA	NA
PRM_0266_1	Q8N9I9	146	154	PPPLPPRLR	10.73	NA	NA	NA	NA	NA	NA
PRM_0266_1	P08173	325	333	APPLQPRAL	9.96	NA	NA	NA	NA	NA	NA
PRM_0266_1	A6NDZ8	45	53	RSALPMRLT	9.52	NA	NA	NA	NA	NA	NA
PRM_0266_1	Q9UPA5	2053	2061	AHPLPMRRY	10.07	NA	NA	NA	NA	NA	NA
PRM_0266_1	Q15746	34	42	AFILPPRNL	10.86	NA	NA	NA	NA	NA	NA
PRM_0266_1	Q9ULV8	433	441	APPLPPRPD	11.11	NA	NA	NA	NA	NA	NA
PRM_0266_1	Q9Y4B4	170	178	GPQLPPRVL	12.74	NA	NA	NA	NA	NA	NA
PRM_0266_1	O95153	297	305	GPALQARAG	9.72	NA	NA	NA	NA	NA	NA
PRM_0266_1	P00797	180	188	MPALPFMLA	9.91	NA	NA	NA	NA	NA	NA
PRM_0266_1	O60343	52	60	LPMLPWLMA	9.49	NA	NA	NA	NA	NA	NA
PRM_0266_1	Q8IWQ3	392	400	GSPVPARRA	9.53	NA	NA	NA	NA	NA	NA
PRM_0266_1	Q96RP7	96	104	RFALPARYQ	11.41	NA	NA	NA	NA	NA	NA
PRM_0266_1	Q7RTY8	35	43	RPPLPGRRL	11.12	NA	NA	NA	NA	NA	NA
PRM_0266_1	P14317	341	349	PPALPPRTL	12.43	NA	NA	NA	NA	NA	NA
PRM_0266_1	Q13444	414	422	LPSLPPMAA	9.58	NA	NA	NA	NA	NA	NA
PRM_0266_1	Q5T6X4	32	40	APALPPRGL	13.31	NA	NA	NA	NA	NA	NA
PRM_0266_1	Q6ICC9	229	237	APALPARAR	12.97	NA	NA	NA	NA	NA	NA
PRM_0266_1	Q92952	511	519	PPPLPPRPG	10.25	NA	NA	NA	NA	NA	NA
PRM_0266_1	Q8NEZ4	158	166	GFILPWRNQ	10.8	NA	NA	NA	NA	NA	NA
PRM_0266_1	Q6DRA6	138	146	PPSLPPRVA	10.04	NA	NA	NA	NA	NA	NA
PRM_0266_1	O14490	542	550	PPPVPPRTT	10.09	NA	NA	NA	NA	NA	NA
PRM_0266_1	Q6UVM3	8	16	VPPLPPRYR	11.03	NA	NA	NA	NA	NA	NA
PRM_0266_1	Q7L0Q8	16	24	APPVPPRRE	11.16	NA	NA	NA	NA	NA	NA
PRM_0266_1	Q96D71	584	592	PPAVPPRPQ	10.2	NA	NA	NA	NA	NA	NA
PRM_0266_1	Q7Z4H8	42	50	AVVLPVRYF	10.15	NA	NA	NA	NA	NA	NA
PRM_0266_1	Q3V5L5	208	216	CPPLPWRNQ	11.33	NA	NA	NA	NA	NA	NA
PRM_0266_1	Q8NA69	134	142	WPELPARTR	10.87	NA	NA	NA	NA	NA	NA
PRM_0266_1	Q9H799	2268	2276	QPALPQRAA	9.7	NA	NA	NA	NA	NA	NA
PRM_0266_1	Q9H4B6	41	49	GPTIPRRTD	10.67	NA	NA	NA	NA	NA	NA
PRM_0266_1	Q6UWF3	80	88	LPPLPPRNW	13.84	NA	NA	NA	NA	NA	NA
PRM_0266_1	P24298	417	425	RVQLPPRAV	9.52	NA	NA	NA	NA	NA	NA
PRM_0266_1	Q8N5I2	33	41	GAPLPFRAI	9.85	NA	NA	NA	NA	NA	NA
PRM_0266_1	Q9ULH1	790	798	APPLPPRNA	14.59	NA	NA	NA	NA	NA	NA
PRM_0266_1	O00750	281	289	PPQVPPRTY	11.08	NA	NA	NA	NA	NA	NA
PRM_0266_1	O00750	156	164	PPPLPPRAS	10.38	NA	NA	NA	NA	NA	NA
PRM_0266_1	Q6ZRM9	86	94	APLLPPRGI	9.93	NA	NA	NA	NA	NA	NA
PRM_0266_1	Q9Y5R2	339	347	LPTLPVRRI	10.77	NA	NA	NA	NA	NA	NA
PRM_0266_1	Q5HYC2	361	369	RPTLPYRTW	13.03	NA	NA	NA	NA	NA	NA
PRM_0266_1	P06401	422	430	PPPLPPRAT	11.13	NA	NA	NA	NA	NA	NA
PRM_0266_1	Q96PT3	22	30	RPGLPEMAL	9.93	NA	NA	NA	NA	NA	NA
PRM_0266_1	Q8NG08	13	21	GPLLPPRDL	9.79	NA	NA	NA	NA	NA	NA
PRM_0266_1	Q9ULQ1	127	135	APAVPALRL	10.77	NA	NA	NA	NA	NA	NA
PRM_0266_1	Q96PT4	22	30	RPGLPAMAL	11.27	NA	NA	NA	NA	NA	NA
PRM_0266_1	Q8N1X5	54	62	PPPLPRRRS	9.53	NA	NA	NA	NA	NA	NA
PRM_0266_1	Q6MZM9	101	109	VPPLPPRGF	10.04	NA	NA	NA	NA	NA	NA
PRM_0266_1	Q9NP84	70	78	APPAPFRLL	9.48	NA	NA	NA	NA	NA	NA
PRM_0266_1	O43597	303	311	VPTVPPRNF	11.71	NA	NA	NA	NA	NA	NA
PRM_0266_1	Q8IY22	366	374	KPTLPLRLL	10.07	NA	NA	NA	NA	NA	NA
PRM_0266_1	Q6PEZ8	353	361	PPALPRRLR	10.62	NA	NA	NA	NA	NA	NA
PRM_0266_1	Q7RTW8	637	645	LAALPARYL	10.28	NA	NA	NA	NA	NA	NA
PRM_0266_1	Q99797	14	22	AAALPPRRA	10.17	NA	NA	NA	NA	NA	NA
PRM_0266_1	Q9H4L4	55	63	GTTVPARRL	10.33	NA	NA	NA	NA	NA	NA
PRM_0266_1	Q9UQ16	808	816	APPVPFRPG	10.59	NA	NA	NA	NA	NA	NA
PRM_0266_1	Q8N8Q8	35	43	RPTLPVWAV	10.46	NA	NA	NA	NA	NA	NA
PRM_0266_1	Q8IY67	425	433	PPELPPRRG	10.33	NA	NA	NA	NA	NA	NA
PRM_0266_1	Q16787	13	21	GPVLPPTPL	9.5	NA	NA	NA	NA	NA	NA
PRM_0266_1	Q96P48	114	122	APPIPPRRS	10.5	NA	NA	NA	NA	NA	NA
PRM_0266_1	Q96P48	155	163	VPPVPPRTG	9.67	NA	NA	NA	NA	NA	NA
PRM_0266_1	Q92621	1801	1809	APVVPYWRL	10.15	NA	NA	NA	NA	NA	NA
PRM_0266_1	Q8N4B5	176	184	APCLPARAA	9.5	NA	NA	NA	NA	NA	NA
PRM_0266_1	Q5VT03	180	188	APVVPVMAA	9.84	NA	NA	NA	NA	NA	NA
PRM_0266_1	Q92835	123	131	PPELPPRNI	12.21	NA	NA	NA	NA	NA	NA
PRM_0266_1	P00540	43	51	APRLPRRLA	10.52	NA	NA	NA	NA	NA	NA
PRM_0266_1	Q5TA31	65	73	RPPLSRRLL	9.54	NA	NA	NA	NA	NA	NA
PRM_0266_1	O43184	828	836	APSVPARPL	11.05	NA	NA	NA	NA	NA	NA
PRM_0266_1	Q96JI7	1945	1953	APDIPLRRV	9.5	NA	NA	NA	NA	NA	NA
PRM_0266_1	Q8IVF1	252	260	APVVPVMAA	9.84	NA	NA	NA	NA	NA	NA
PRM_0266_1	Q92932	2	10	GPPLPLLLL	10.04	NA	NA	NA	NA	NA	NA
PRM_0266_1	A6NE82	45	53	RSALPMRLT	9.52	NA	NA	NA	NA	NA	NA
PRM_0266_1	Q9UHG2	249	257	APQVPARRL	12.49	NA	NA	NA	NA	NA	NA
PRM_0266_1	Q9NYQ8	4236	4244	RAPLPPRYS	9.75	NA	NA	NA	NA	NA	NA
PRM_0266_1	Q9BXX0	8	16	WPRVPWRWA	10.12	NA	NA	NA	NA	NA	NA
PRM_0266_1	A6NJW4	258	266	APVLPVRSE	9.57	NA	NA	NA	NA	NA	NA
PRM_0266_1	O43175	454	462	RPEVPLRRD	9.59	NA	NA	NA	NA	NA	NA
PRM_0266_1	B1AL46	252	260	APVVPVMAA	9.84	NA	NA	NA	NA	NA	NA
PRM_0266_1	O43426	1376	1384	MPPIPARSQ	9.49	NA	NA	NA	NA	NA	NA
PRM_0266_1	O43426	1195	1203	RPTIPPRAG	12.4	NA	NA	NA	NA	NA	NA
PRM_0266_1	Q6T4P5	481	489	RVILPPRAG	9.69	NA	NA	NA	NA	NA	NA
PRM_0266_1	Q14296	374	382	GPRLPRRQQ	10.22	NA	NA	NA	NA	NA	NA
PRM_0266_1	Q9NZH6	37	45	GPSLPTMNF	10.8	NA	NA	NA	NA	NA	NA
PRM_0266_1	Q96PN7	194	202	APAIPSRYQ	11.85	NA	NA	NA	NA	NA	NA
PRM_0266_1	Q9BQ90	70	78	APVVPYMRY	10.18	NA	NA	NA	NA	NA	NA
PRM_0266_1	Q05193	812	820	APPVPSRPG	9.49	NA	NA	NA	NA	NA	NA
PRM_0266_1	P84996	153	161	ATALPLRRL	10.03	NA	NA	NA	NA	NA	NA
PRM_0266_1	Q309B1	189	197	YPDLPSRFL	9.78	NA	NA	NA	NA	NA	NA
PRM_0266_1	Q96RF0	71	79	GPGAPARYA	9.5	NA	NA	NA	NA	NA	NA
PRM_0266_1	Q9H2S9	4	12	PPALPRRFQ	11.19	NA	NA	NA	NA	NA	NA
PRM_0266_1	Q9UL51	805	813	GPALPARRL	14.18	NA	NA	NA	NA	NA	NA
PRM_0266_1	Q9H7D0	1838	1846	APPLPVRRE	10.74	NA	NA	NA	NA	NA	NA
PRM_0266_1	Q969J5	180	188	APNLPYRYQ	12.51	NA	NA	NA	NA	NA	NA
PRM_0266_1	Q8N695	463	471	YPPLPERTL	10.56	NA	NA	NA	NA	NA	NA
PRM_0266_1	Q15436	48	56	RPDLPPIQY	9.49	NA	NA	NA	NA	NA	NA
PRM_0266_1	Q9HAH7	51	59	NPELPPRLG	9.82	NA	NA	NA	NA	NA	NA
PRM_0266_1	A5YM72	723	731	RPALPTRPR	10.1	NA	NA	NA	NA	NA	NA
PRM_0266_1	Q9HCS7	459	467	ATALPARRA	10.6	NA	NA	NA	NA	NA	NA
PRM_0266_1	A0PJZ3	32	40	PPALPARPA	10.78	NA	NA	NA	NA	NA	NA
PRM_0266_1	Q07889	1150	1158	PPPVPPRRR	10.11	NA	NA	NA	NA	NA	NA
PRM_0266_1	Q07889	1289	1297	GPPVPPRQS	10.71	NA	NA	NA	NA	NA	NA
PRM_0266_1	Q6DN14	428	436	RPALPVLGF	9.62	NA	NA	NA	NA	NA	NA
PRM_0266_1	Q8IV53	483	491	APALPSRSD	10.07	NA	NA	NA	NA	NA	NA
PRM_0266_1	A6NHY2	35	43	AAALPWRSL	10.2	NA	NA	NA	NA	NA	NA
PRM_0266_1	P98161	4267	4275	RPALPSRLA	12.1	NA	NA	NA	NA	NA	NA
PRM_0266_1	Q8NHZ7	45	53	RSALPMRLT	9.52	NA	NA	NA	NA	NA	NA
PRM_0266_1	O43240	126	134	GPILPRRTD	10.93	NA	NA	NA	NA	NA	NA
PRM_0266_1	Q8IZD9	1851	1859	PPALPARTL	12.32	NA	NA	NA	NA	NA	NA
PRM_0266_1	Q9Y4F5	1556	1564	LPALPLRNF	12.48	NA	NA	NA	NA	NA	NA
PRM_0266_1	Q96DN6	981	989	AVPLPPRAR	9.68	NA	NA	NA	NA	NA	NA
PRM_0266_1	P98088	1434	1442	APGVPLRAL	10.76	NA	NA	NA	NA	NA	NA
PRM_0266_1	Q2M3C7	375	383	RNALPPRQD	9.94	NA	NA	NA	NA	NA	NA
PRM_0266_1	A6NJ08	45	53	RSALPMRLT	9.52	NA	NA	NA	NA	NA	NA
PRM_0266_1	O43482	63	71	GPQLPSWLQ	9.71	NA	NA	NA	NA	NA	NA
PRM_0266_1	Q99500	2	10	ATALPPRLQ	10.64	NA	NA	NA	NA	NA	NA
PRM_0266_1	Q9P1A6	613	621	PPPVPPRTT	10.09	NA	NA	NA	NA	NA	NA
PRM_0266_1	Q6DN03	138	146	PPSLPPRVA	10.04	NA	NA	NA	NA	NA	NA
PRM_0266_1	A1L4H1	904	912	GHTLPWRTT	9.72	NA	NA	NA	NA	NA	NA
PRM_0266_1	Q9Y2R2	694	702	PPPLPERTL	10.55	NA	NA	NA	NA	NA	NA
PRM_0266_1	Q6Q795	28	36	HPDVPWRNL	11.11	NA	NA	NA	NA	NA	NA
PRM_0266_1	Q07890	1289	1297	APPVPPRQN	10.66	NA	NA	NA	NA	NA	NA
PRM_0266_1	O43150	784	792	APPLPPRNV	13.79	NA	NA	NA	NA	NA	NA
PRM_0266_1	Q96K37	100	108	GPLLPPRFY	11.22	NA	NA	NA	NA	NA	NA
PRM_0266_1	Q53EP0	957	965	LPPLPPRLE	10.26	NA	NA	NA	NA	NA	NA
PRM_0266_1	Q9ULL5	493	501	PPSVPARGL	9.76	NA	NA	NA	NA	NA	NA
PRM_0266_1	Q9ULL5	848	856	RPPVPVRRS	10.21	NA	NA	NA	NA	NA	NA
PRM_0266_1	Q06495	607	615	SPPLPPRVF	10.44	NA	NA	NA	NA	NA	NA
PRM_0266_1	Q7RTR2	207	215	AVAVPARAL	10.67	NA	NA	NA	NA	NA	NA
PRM_0266_1	O95361	405	413	YPDLPSRFL	9.78	NA	NA	NA	NA	NA	NA
PRM_0266_1	Q92985	363	371	GPQLWARRM	10.11	NA	NA	NA	NA	NA	NA
PRM_0266_1	Q8TC05	433	441	APTIPVRRR	10.18	NA	NA	NA	NA	NA	NA
PRM_0266_1	Q01082	2185	2193	AATLPARTQ	9.57	NA	NA	NA	NA	NA	NA
PRM_0266_1	P22681	493	501	LPPVPPRLD	9.98	NA	NA	NA	NA	NA	NA
PRM_0266_1	O00526	135	143	MSTLPRRNM	9.59	NA	NA	NA	NA	NA	NA
PRM_0266_1	Q9Y2F5	1629	1637	GPPLPPLLA	10.72	NA	NA	NA	NA	NA	NA
PRM_0266_1	Q8IXH6	153	161	AAPLPARAA	9.94	NA	NA	NA	NA	NA	NA
PRM_0266_1	Q9Y6F9	2	10	LPPLPSRLG	9.66	NA	NA	NA	NA	NA	NA
PRM_0266_1	P14770	46	54	LPALPARTR	11.06	NA	NA	NA	NA	NA	NA
PRM_0266_1	P12018	80	88	GPQVPPRFS	10.6	NA	NA	NA	NA	NA	NA
PRM_0266_1	Q9ULD8	796	804	GPSAPPRAL	9.83	NA	NA	NA	NA	NA	NA
PRM_0266_1	Q16613	136	144	GPILLWRYL	9.96	NA	NA	NA	NA	NA	NA
PRM_0266_1	O15357	138	146	KPPLPPRSG	9.66	NA	NA	NA	NA	NA	NA
PRM_0266_1	O15357	943	951	RPPAPPRAA	10.14	NA	NA	NA	NA	NA	NA
PRM_0266_1	Q9H706	532	540	APPVPPRSA	11.61	NA	NA	NA	NA	NA	NA
PRM_0266_1	A6NNL0	252	260	APVVPVMAA	9.84	NA	NA	NA	NA	NA	NA
PRM_0266_1	C9JL84	287	295	PPELPARAT	10.03	NA	NA	NA	NA	NA	NA
PRM_0266_1	O75900	42	50	APAVPAWSA	10.5	NA	NA	NA	NA	NA	NA
PRM_0266_1	Q76N32	590	598	RPSLPARLD	11.54	NA	NA	NA	NA	NA	NA
PRM_0266_1	Q92667	685	693	APPLPSLAL	9.72	NA	NA	NA	NA	NA	NA
PRM_0266_1	Q92664	33	41	RPALPRRFI	13.28	NA	NA	NA	NA	NA	NA
PRM_0266_1	P78559	2040	2048	GPTVPPRPE	10.35	NA	NA	NA	NA	NA	NA
PRM_0266_1	Q9BWG4	227	235	GPGLPAMNM	11.78	NA	NA	NA	NA	NA	NA
PRM_0266_1	O15117	416	424	VPSLPPRNI	11.5	NA	NA	NA	NA	NA	NA
PRM_0266_1	Q68BL7	611	619	RPQLPFLNE	10.01	NA	NA	NA	NA	NA	NA
PRM_0266_1	Q68BL7	3	11	AAALPPRPL	9.65	NA	NA	NA	NA	NA	NA
PRM_0266_1	Q9BZS1	289	297	GPVVPAWSG	9.74	NA	NA	NA	NA	NA	NA
PRM_0266_1	Q8NBM8	431	439	RPTLPRFAL	10.12	NA	NA	NA	NA	NA	NA
PRM_0266_1	Q9HAR2	1305	1313	APLLPPRVY	10.5	NA	NA	NA	NA	NA	NA
PRM_0266_1	Q75VX8	486	494	APPVPPRGG	11.47	NA	NA	NA	NA	NA	NA
PRM_0266_1	Q7Z736	112	120	RPWLPPRRA	10.2	NA	NA	NA	NA	NA	NA
PRM_0266_1	Q8N386	183	191	GPVLAWRLW	10.23	NA	NA	NA	NA	NA	NA
PRM_0266_1	Q92874	143	151	APPLPSRRA	11.42	NA	NA	NA	NA	NA	NA
PRM_0266_1	Q7Z7G0	706	714	RPPLPPRPT	11.61	NA	NA	NA	NA	NA	NA
PRM_0266_2	Q14966	184	190	RRLPNLP	11.73	NA	NA	NA	NA	NA	NA
PRM_0266_2	Q8N9H9	329	335	RPRPVLP	9.79	NA	NA	NA	NA	NA	NA
PRM_0266_2	Q99943	232	238	RVLPPVP	11.48	NA	NA	NA	NA	NA	NA
PRM_0266_2	Q68CZ6	334	340	RSLPAVV	9.58	NA	NA	NA	NA	NA	NA
PRM_0266_2	Q4ADV7	1120	1126	WPLPIIP	9.64	NA	NA	NA	NA	NA	NA
PRM_0266_2	P35354	136	142	RALPPVP	12.38	NA	NA	NA	NA	NA	NA
PRM_0266_2	Q5VY43	929	935	RDLPSLP	10.71	NA	NA	NA	NA	NA	NA
PRM_0266_2	P49674	326	332	RALPPGP	9.48	NA	NA	NA	NA	NA	NA
PRM_0266_2	O60840	1790	1796	RLLPPTP	9.25	NA	NA	NA	NA	NA	NA
PRM_0266_2	Q9UJM3	151	157	RPLPPLP	12.31	NA	NA	NA	NA	NA	NA
PRM_0266_2	P22460	76	82	RPLPPLP	12.31	NA	NA	NA	NA	NA	NA
PRM_0266_2	P22460	65	71	RPLPPLP	12.31	NA	NA	NA	NA	NA	NA
PRM_0266_2	P78524	298	304	RGLPQLP	10.85	NA	NA	NA	NA	NA	NA
PRM_0266_2	Q8IZC6	774	780	RGLPGVP	11.13	NA	NA	NA	NA	NA	NA
PRM_0266_2	Q8WZ42	26743	26749	RPLPVIS	9.5	NA	NA	NA	NA	NA	NA
PRM_0266_2	Q16186	309	315	RLLPYLP	10.52	NA	NA	NA	NA	NA	NA
PRM_0266_2	A1X283	468	474	RPLPDAP	10.04	NA	NA	NA	NA	NA	NA
PRM_0266_2	O00459	94	100	RPLPARP	10.05	NA	NA	NA	NA	NA	NA
PRM_0266_2	O60244	785	791	RSLPDIP	12.35	NA	NA	NA	NA	NA	NA
PRM_0266_2	Q15572	64	70	GPLPMLP	9.98	NA	NA	NA	NA	NA	NA
PRM_0266_2	Q8NFU4	51	57	RPLPPIP	12.79	NA	NA	NA	NA	NA	NA
PRM_0266_2	P23219	149	155	RILPSVP	10.78	NA	NA	NA	NA	NA	NA
PRM_0266_2	A6NCF5	350	356	RPAPALP	9.56	NA	NA	NA	NA	NA	NA
PRM_0266_2	Q9NQL9	92	98	RALPGPP	10.16	NA	NA	NA	NA	NA	NA
PRM_0266_2	Q05397	368	374	RALPSIP	13.33	NA	NA	NA	NA	NA	NA
PRM_0266_2	P38567	39	45	RAPPVIP	9.78	NA	NA	NA	NA	NA	NA
PRM_0266_2	O43516	393	399	RALPATP	11.37	NA	NA	NA	NA	NA	NA
PRM_0266_2	Q9C0I9	25	31	RSLPATP	10.33	NA	NA	NA	NA	NA	NA
PRM_0266_2	Q9UPA5	2895	2901	RTLPSPP	9.27	NA	NA	NA	NA	NA	NA
PRM_0266_2	Q96GF1	157	163	RPPPAVP	9.65	NA	NA	NA	NA	NA	NA
PRM_0266_2	P18428	6	12	RALPSIL	9.79	NA	NA	NA	NA	NA	NA
PRM_0266_2	Q3YEC7	160	166	RELPKVP	9.62	NA	NA	NA	NA	NA	NA
PRM_0266_2	Q14703	922	928	RPLPACP	9.57	NA	NA	NA	NA	NA	NA
PRM_0266_2	Q9BYN0	51	57	RPLPSVL	9.34	NA	NA	NA	NA	NA	NA
PRM_0266_2	Q12774	837	843	RPLPPLP	12.31	NA	NA	NA	NA	NA	NA
PRM_0266_2	Q12774	789	795	RPLPSTP	10.87	NA	NA	NA	NA	NA	NA
PRM_0266_2	O95156	4	10	RPLPLVV	9.92	NA	NA	NA	NA	NA	NA
PRM_0266_2	Q9UP79	159	165	RPLPRGP	9.28	NA	NA	NA	NA	NA	NA
PRM_0266_2	O43281	335	341	RPLPPPP	10.22	NA	NA	NA	NA	NA	NA
PRM_0266_2	O43281	305	311	RPLPALP	13.31	NA	NA	NA	NA	NA	NA
PRM_0266_2	P25067	66	72	MPLPLLP	9.55	NA	NA	NA	NA	NA	NA
PRM_0266_2	Q96NY9	11	17	RPLPACP	9.57	NA	NA	NA	NA	NA	NA
PRM_0266_2	Q96Q45	18	24	RALPPVP	12.38	NA	NA	NA	NA	NA	NA
PRM_0266_2	Q9Y6J0	2127	2133	RPLPNMP	10.38	NA	NA	NA	NA	NA	NA
PRM_0266_2	Q9H6A0	140	146	RLLPAGP	9.36	NA	NA	NA	NA	NA	NA
PRM_0266_2	Q9Y343	103	109	RHLPSLP	10.72	NA	NA	NA	NA	NA	NA
PRM_0266_2	Q14993	646	652	RGLPGLP	11.08	NA	NA	NA	NA	NA	NA
PRM_0266_2	Q8N556	65	71	MPLPEIP	9.98	NA	NA	NA	NA	NA	NA
PRM_0266_2	Q5VUA4	454	460	GPLPGIP	9.26	NA	NA	NA	NA	NA	NA
PRM_0266_2	Q13444	796	802	RPLPADP	9.26	NA	NA	NA	NA	NA	NA
PRM_0266_2	Q5T6X4	30	36	RPAPALP	9.56	NA	NA	NA	NA	NA	NA
PRM_0266_2	O14498	290	296	RALPGTP	10.29	NA	NA	NA	NA	NA	NA
PRM_0266_2	Q9H165	541	547	RALPDVM	9.48	NA	NA	NA	NA	NA	NA
PRM_0266_2	O60231	397	403	RSLPVFP	9.55	NA	NA	NA	NA	NA	NA
PRM_0266_2	Q86U37	16	22	RALPEVV	9.89	NA	NA	NA	NA	NA	NA
PRM_0266_2	Q12789	1492	1498	RALPFVP	11.81	NA	NA	NA	NA	NA	NA
PRM_0266_2	Q99623	131	137	RVLPSIV	9.67	NA	NA	NA	NA	NA	NA
PRM_0266_2	Q5U5X8	187	193	RGLPLPP	9.39	NA	NA	NA	NA	NA	NA
PRM_0266_2	Q8NFF5	422	428	RKLPDVP	10.85	NA	NA	NA	NA	NA	NA
PRM_0266_2	P27338	484	490	RHLPSVP	10.77	NA	NA	NA	NA	NA	NA
PRM_0266_2	Q5KU26	562	568	RGLPGLP	11.08	NA	NA	NA	NA	NA	NA
PRM_0266_2	Q9GZZ7	175	181	RRLPAGP	9.84	NA	NA	NA	NA	NA	NA
PRM_0266_2	Q9H461	165	171	RRLPPPP	9.6	NA	NA	NA	NA	NA	NA
PRM_0266_2	A6NGQ2	25	31	RRLPLPP	9.92	NA	NA	NA	NA	NA	NA
PRM_0266_2	Q68DV7	709	715	RLLPETP	9.52	NA	NA	NA	NA	NA	NA
PRM_0266_2	Q99250	633	639	RVLPILP	11.11	NA	NA	NA	NA	NA	NA
PRM_0266_2	Q9HCN6	307	313	RPLPPLP	12.31	NA	NA	NA	NA	NA	NA
PRM_0266_2	Q9ULH1	892	898	RVLPKLP	10.21	NA	NA	NA	NA	NA	NA
PRM_0266_2	Q07912	627	633	RPLPPPP	10.22	NA	NA	NA	NA	NA	NA
PRM_0266_2	Q86WZ0	81	87	RGLPSIP	12.16	NA	NA	NA	NA	NA	NA
PRM_0266_2	Q9NS69	133	139	GALPSLP	9.4	NA	NA	NA	NA	NA	NA
PRM_0266_2	Q7Z4F1	639	645	GPLPSLP	9.38	NA	NA	NA	NA	NA	NA
PRM_0266_2	O00409	292	298	RPLPITP	10.03	NA	NA	NA	NA	NA	NA
PRM_0266_2	Q8WZ64	287	293	RPVPEIP	9.4	NA	NA	NA	NA	NA	NA
PRM_0266_2	Q6NZI2	11	17	RPLPGYP	9.25	NA	NA	NA	NA	NA	NA
PRM_0266_2	Q6ZTA4	126	132	RVLPMVP	12.6	NA	NA	NA	NA	NA	NA
PRM_0266_2	Q5SW79	643	649	RTLPQLP	10.53	NA	NA	NA	NA	NA	NA
PRM_0266_2	P82987	864	870	RDLPGLP	10.11	NA	NA	NA	NA	NA	NA
PRM_0266_2	Q86XA9	634	640	RLLPPLP	11.21	NA	NA	NA	NA	NA	NA
PRM_0266_2	Q5JST6	1	7	MALPLLP	9.57	NA	NA	NA	NA	NA	NA
PRM_0266_2	Q9NS84	329	335	RALPAAP	10.48	NA	NA	NA	NA	NA	NA
PRM_0266_2	Q15878	2157	2163	RQLPPVP	10.35	NA	NA	NA	NA	NA	NA
PRM_0266_2	P08151	990	996	RLLPPLP	11.21	NA	NA	NA	NA	NA	NA
PRM_0266_2	Q14767	137	143	RAAPALP	9.58	NA	NA	NA	NA	NA	NA
PRM_0266_2	Q5SRE5	1308	1314	RRLPILP	11.37	NA	NA	NA	NA	NA	NA
PRM_0266_2	Q9P218	906	912	RLLPETP	9.52	NA	NA	NA	NA	NA	NA
PRM_0266_2	Q96P44	842	848	RGLPGLP	11.08	NA	NA	NA	NA	NA	NA
PRM_0266_2	Q8NET5	9	15	RALPGLP	12.25	NA	NA	NA	NA	NA	NA
PRM_0266_2	Q15287	255	261	RMLPPPP	9.59	NA	NA	NA	NA	NA	NA
PRM_0266_2	P22557	464	470	RGLPVIP	12.32	NA	NA	NA	NA	NA	NA
PRM_0266_2	P27986	93	99	RPLPVAP	10.14	NA	NA	NA	NA	NA	NA
PRM_0266_2	O14746	377	383	RRLPRLP	11.51	NA	NA	NA	NA	NA	NA
PRM_0266_2	Q9HB65	232	238	RTLPLVP	11.21	NA	NA	NA	NA	NA	NA
PRM_0266_2	P03971	391	397	RSLPGLP	11.21	NA	NA	NA	NA	NA	NA
PRM_0266_2	Q8NBF4	13	19	RRLPGTP	9.65	NA	NA	NA	NA	NA	NA
PRM_0266_2	Q92932	18	24	RVLPAAP	9.58	NA	NA	NA	NA	NA	NA
PRM_0266_2	P48634	862	868	RPLPWPP	9.86	NA	NA	NA	NA	NA	NA
PRM_0266_2	Q99645	204	210	RQLPELP	10.57	NA	NA	NA	NA	NA	NA
PRM_0266_2	Q99715	2584	2590	RLLPETP	9.52	NA	NA	NA	NA	NA	NA
PRM_0266_2	P31629	2176	2182	RGLPQVP	10.9	NA	NA	NA	NA	NA	NA
PRM_0266_2	O15047	1266	1272	RGLPALP	12.16	NA	NA	NA	NA	NA	NA
PRM_0266_2	P43626	169	175	RRLPAGP	9.84	NA	NA	NA	NA	NA	NA
PRM_0266_2	Q4ZHG4	1242	1248	RPLPPPP	10.22	NA	NA	NA	NA	NA	NA
PRM_0266_2	Q4LDE5	3065	3071	GSLPMIP	9.44	NA	NA	NA	NA	NA	NA
PRM_0266_2	Q9NWQ8	131	137	RELPRIP	11.09	NA	NA	NA	NA	NA	NA
PRM_0266_2	Q5TFG8	104	110	RPLPPPP	10.22	NA	NA	NA	NA	NA	NA
PRM_0266_2	Q9H9P5	403	409	RALPLGP	9.8	NA	NA	NA	NA	NA	NA
PRM_0266_2	O60609	8	14	RPLPPVV	9.6	NA	NA	NA	NA	NA	NA
PRM_0266_2	C9JH25	195	201	RTLPLLP	11.16	NA	NA	NA	NA	NA	NA
PRM_0266_2	Q75QN2	648	654	MRLPDIP	9.67	NA	NA	NA	NA	NA	NA
PRM_0266_2	Q86UR5	1269	1275	RQLPQVP	10.04	NA	NA	NA	NA	NA	NA
PRM_0266_2	Q9UQ26	1160	1166	RQLPQLP	9.99	NA	NA	NA	NA	NA	NA
PRM_0266_2	Q53H96	122	128	RVLPNLP	11.47	NA	NA	NA	NA	NA	NA
PRM_0266_2	A4D2P6	526	532	MPLPLIP	10.03	NA	NA	NA	NA	NA	NA
PRM_0266_2	Q7Z692	264	270	RPLPTPP	9.8	NA	NA	NA	NA	NA	NA
PRM_0266_2	Q96NF6	17	23	WRLPVIP	10.02	NA	NA	NA	NA	NA	NA
PRM_0266_2	P46092	144	150	RALPAGP	10.48	NA	NA	NA	NA	NA	NA
PRM_0266_2	Q9UKZ4	191	197	RPLPPPP	10.22	NA	NA	NA	NA	NA	NA
PRM_0266_2	Q09MP3	49	55	WRLPLVP	9.23	NA	NA	NA	NA	NA	NA
PRM_0266_2	P43234	4	10	RALPWLP	11.97	NA	NA	NA	NA	NA	NA
PRM_0266_2	Q5VT99	45	51	RGLPSVP	11.73	NA	NA	NA	NA	NA	NA
PRM_0266_2	Q01668	1909	1915	RLLPPTP	9.25	NA	NA	NA	NA	NA	NA
PRM_0266_2	A7E2V4	510	516	RALPSRP	9.59	NA	NA	NA	NA	NA	NA
PRM_0266_2	Q02962	31	37	RPLPDVV	10.18	NA	NA	NA	NA	NA	NA
PRM_0266_2	A7KAX9	1304	1310	RPLPPPP	10.22	NA	NA	NA	NA	NA	NA
PRM_0266_2	Q9UHF4	10	16	RPLPLPP	10.54	NA	NA	NA	NA	NA	NA
PRM_0266_2	Q8IV53	181	187	GRLPSIP	9.24	NA	NA	NA	NA	NA	NA
PRM_0266_2	Q7RTU0	74	80	RTLPSVP	11.41	NA	NA	NA	NA	NA	NA
PRM_0266_2	P98160	4221	4227	RSLPEVP	11.61	NA	NA	NA	NA	NA	NA
PRM_0266_2	Q8N201	1031	1037	RDLPRLP	10.01	NA	NA	NA	NA	NA	NA
PRM_0266_2	A6NHQ4	288	294	RRLPAPP	10.6	NA	NA	NA	NA	NA	NA
PRM_0266_2	Q9P296	108	114	RALPSII	9.89	NA	NA	NA	NA	NA	NA
PRM_0266_2	Q92995	529	535	RPLPELV	9.82	NA	NA	NA	NA	NA	NA
PRM_0266_2	Q9Y4F5	699	705	RRLPQLP	11.38	NA	NA	NA	NA	NA	NA
PRM_0266_2	Q14953	169	175	RRLPAGP	9.84	NA	NA	NA	NA	NA	NA
PRM_0266_2	Q8N6T7	284	290	RALPPLP	12.33	NA	NA	NA	NA	NA	NA
PRM_0266_2	Q9BZ71	956	962	RPLPALS	9.34	NA	NA	NA	NA	NA	NA
PRM_0266_2	Q9NXN4	232	238	RSLPYLP	10.6	NA	NA	NA	NA	NA	NA
PRM_0266_2	M0QZC1	121	127	RGLPALP	12.16	NA	NA	NA	NA	NA	NA
PRM_0266_2	Q49AN0	550	556	RPLPSGP	9.98	NA	NA	NA	NA	NA	NA
PRM_0266_2	Q15788	248	254	RRLPRPP	9.42	NA	NA	NA	NA	NA	NA
PRM_0266_2	Q9ULL5	298	304	RRLPDLV	9.51	NA	NA	NA	NA	NA	NA
PRM_0266_2	Q02846	31	37	RALPRLP	12.15	NA	NA	NA	NA	NA	NA
PRM_0266_2	Q9HCC6	199	205	RALPAAP	10.48	NA	NA	NA	NA	NA	NA
PRM_0266_2	Q9H790	200	206	RRRPMLP	9.61	NA	NA	NA	NA	NA	NA
PRM_0266_2	Q9ULE3	294	300	RNLPPLP	10.09	NA	NA	NA	NA	NA	NA
PRM_0266_2	O43763	87	93	RPLPVPP	10.9	NA	NA	NA	NA	NA	NA
PRM_0266_2	P56945	635	641	RPLPSPP	10.74	NA	NA	NA	NA	NA	NA
PRM_0266_2	P55107	160	166	RPLPLGP	9.78	NA	NA	NA	NA	NA	NA
PRM_0266_2	Q5PT55	173	179	RPLPVIL	9.93	NA	NA	NA	NA	NA	NA
PRM_0266_2	Q8N5C8	264	270	RPLPVYP	10.01	NA	NA	NA	NA	NA	NA
PRM_0266_2	Q9NQ11	544	550	RRLPVGP	9.52	NA	NA	NA	NA	NA	NA
PRM_0266_2	Q02548	31	37	RPLPDVV	10.18	NA	NA	NA	NA	NA	NA
PRM_0266_2	Q3KP44	585	591	RVLPAIP	12.91	NA	NA	NA	NA	NA	NA
PRM_0266_2	Q8TDD1	63	69	RPLPTFP	9.47	NA	NA	NA	NA	NA	NA
PRM_0266_2	Q5T8A7	1068	1074	RGLPSLP	11.68	NA	NA	NA	NA	NA	NA
PRM_0266_2	Q12894	324	330	RQLPRLP	10.12	NA	NA	NA	NA	NA	NA
PRM_0266_2	P98174	186	192	RPLPADP	9.26	NA	NA	NA	NA	NA	NA
PRM_0266_2	Q53EP0	955	961	RPLPPLP	12.31	NA	NA	NA	NA	NA	NA
PRM_0266_2	Q13332	949	955	RWLPPVP	11.02	NA	NA	NA	NA	NA	NA
PRM_0266_2	Q99218	180	186	RPLPPIL	9.25	NA	NA	NA	NA	NA	NA
PRM_0266_2	A8MW95	24	30	RSLPAAP	9.44	NA	NA	NA	NA	NA	NA
PRM_0266_2	Q2M1Z3	1198	1204	RAVPVIP	9.83	NA	NA	NA	NA	NA	NA
PRM_0266_2	Q99698	2104	2110	RSLPAFP	9.87	NA	NA	NA	NA	NA	NA
PRM_0266_2	O14654	995	1001	WPLPPLP	9.48	NA	NA	NA	NA	NA	NA
PRM_0266_2	P51512	301	307	RPLPTVP	11.94	NA	NA	NA	NA	NA	NA
PRM_0266_2	Q9UNQ0	482	488	RMLPSII	9.24	NA	NA	NA	NA	NA	NA
PRM_0266_2	Q8TBP0	694	700	RLLPRIP	11.51	NA	NA	NA	NA	NA	NA
PRM_0266_2	Q8TBP5	51	57	RTLPPLP	10.84	NA	NA	NA	NA	NA	NA
PRM_0266_2	Q8TEH3	161	167	RELPSIP	11.79	NA	NA	NA	NA	NA	NA
PRM_0266_2	A6NNE9	47	53	RYLPPLP	10.07	NA	NA	NA	NA	NA	NA
PRM_0266_2	Q12882	783	789	RALPGFP	9.83	NA	NA	NA	NA	NA	NA
PRM_0266_2	Q7Z745	835	841	RLLPLPP	9.44	NA	NA	NA	NA	NA	NA
PRM_0266_2	Q9BZG2	25	31	RALPEGP	9.75	NA	NA	NA	NA	NA	NA
PRM_0266_2	Q9P2K1	82	88	RSLPPIP	11.77	NA	NA	NA	NA	NA	NA
PRM_0266_2	P54802	112	118	RPLPAVP	13.36	NA	NA	NA	NA	NA	NA
PRM_0266_2	Q8IX07	803	809	RPLPGAP	9.38	NA	NA	NA	NA	NA	NA
PRM_0266_2	Q5VXU9	1356	1362	RELPSVP	11.36	NA	NA	NA	NA	NA	NA
PRM_0266_2	C9JE40	376	382	RLLPFLP	10.64	NA	NA	NA	NA	NA	NA
PRM_0266_2	Q9Y5R2	337	343	RPLPTLP	11.89	NA	NA	NA	NA	NA	NA
PRM_0266_2	Q8IYJ3	13	19	WALPSLP	10.02	NA	NA	NA	NA	NA	NA
PRM_0266_2	Q6NUI6	656	662	RALPALP	13.33	NA	NA	NA	NA	NA	NA
PRM_0266_2	Q8N0V1	15	21	RRLPAPP	10.6	NA	NA	NA	NA	NA	NA
PRM_0266_2	P78559	1850	1856	RPLPPAP	9.46	NA	NA	NA	NA	NA	NA
PRM_0266_2	Q9H228	224	230	RRLPARP	9.43	NA	NA	NA	NA	NA	NA
PRM_0266_2	Q53EQ6	17	23	RPLPGPP	10.14	NA	NA	NA	NA	NA	NA
PRM_0266_2	Q9NXH8	317	323	RALPLRP	9.39	NA	NA	NA	NA	NA	NA
PRM_0266_2	Q86UU5	334	340	RALPPPP	10.24	NA	NA	NA	NA	NA	NA
PRM_0266_2	P21917	394	400	RVLPVVV	9.4	NA	NA	NA	NA	NA	NA
PRM_0266_2	O15360	591	597	RVLPKVP	10.26	NA	NA	NA	NA	NA	NA
PRM_0266_2	Q9Y6Y1	955	961	RALPTLP	11.91	NA	NA	NA	NA	NA	NA
PRM_0266_2	Q53TQ3	262	268	RPLPLLP	12.63	NA	NA	NA	NA	NA	NA
PRM_0266_2	Q9H2X0	769	775	RDLPGLP	10.11	NA	NA	NA	NA	NA	NA
PRM_0266_2	Q9C0F0	1560	1566	RELPLVP	11.16	NA	NA	NA	NA	NA	NA
PRM_0266_2	Q8NHY0	183	189	RPLPLLV	9.87	NA	NA	NA	NA	NA	NA
PRM_0266_2	Q16740	54	60	RALPLIP	13.13	NA	NA	NA	NA	NA	NA
PRM_0266_2	Q13541	73	79	RDLPTIP	10.25	NA	NA	NA	NA	NA	NA
PRM_0266_2	Q06710	24	30	RPLPEVV	9.87	NA	NA	NA	NA	NA	NA
PRM_0267	Q8WXG9	1345	1356	HPSRNNTIANFT	9.47	SH3PXD2A	SH3	3	Q5TCZ1	451	506
PRM_0267	B2RXF0	275	286	HTSLWSFFMYGS	10.91	SH3PXD2A	SH3	3	Q5TCZ1	451	506
PRM_0267	P55265	849	860	HRCFNTLTNSFQ	11.03	SH3PXD2A	SH3	3	Q5TCZ1	451	506
PRM_0267	Q6NSI4	111	122	DPSLNSLVYQNI	10.76	SH3PXD2A	SH3	3	Q5TCZ1	451	506
PRM_0267	Q6UX71	209	220	SVSRNSTVRYFD	9.71	SH3PXD2A	SH3	3	Q5TCZ1	451	506
PRM_0267	Q96LB1	58	69	RMRRNAFSVYVL	9.28	SH3PXD2A	SH3	3	Q5TCZ1	451	506
PRM_0267	Q16773	177	188	ALVLNTPNNPLG	9.35	SH3PXD2A	SH3	3	Q5TCZ1	451	506
PRM_0267	P60608	293	304	AVPLPTPFNYTI	12.46	SH3PXD2A	SH3	3	Q5TCZ1	451	506
PRM_0267	Q9Y2R2	583	594	SLSLNSPTNISS	11.5	SH3PXD2A	SH3	3	Q5TCZ1	451	506
PRM_0267	P51679	251	262	FLGFWTPYNIVL	10.13	SH3PXD2A	SH3	3	Q5TCZ1	451	506
PRM_0267	Q9C0H9	301	312	RGSVRSLSTYSA	9.45	SH3PXD2A	SH3	3	Q5TCZ1	451	506
PRM_0267	Q9GZL7	335	346	SLSLTSHTGWVT	10.04	SH3PXD2A	SH3	3	Q5TCZ1	451	506
PRM_0267	Q9UHQ7	81	92	RRVRNKLIVMRW	10.01	SH3PXD2A	SH3	3	Q5TCZ1	451	506
PRM_0267	Q8NDV1	55	66	RRPLRTHYGYIN	12.78	SH3PXD2A	SH3	3	Q5TCZ1	451	506
PRM_0267	P35612	431	442	TRWLNTPNTYLR	10.51	SH3PXD2A	SH3	3	Q5TCZ1	451	506
PRM_0267	Q70IA6	172	183	HGHLNTLYVHFI	9.54	SH3PXD2A	SH3	3	Q5TCZ1	451	506
PRM_0267	Q05707	175	186	RLVRHFLENLVT	9.82	SH3PXD2A	SH3	3	Q5TCZ1	451	506
PRM_0267	O15438	579	590	RLPLNMLPQLIS	12.4	SH3PXD2A	SH3	3	Q5TCZ1	451	506
PRM_0267	Q86UT8	76	87	HLSHGNLTVLYG	9.47	SH3PXD2A	SH3	3	Q5TCZ1	451	506
PRM_0267	Q5TAH2	245	256	DVFSNMLTNIIL	9.41	SH3PXD2A	SH3	3	Q5TCZ1	451	506
PRM_0267	Q9NZM6	330	341	AVSFNTYYNVQI	9.55	SH3PXD2A	SH3	3	Q5TCZ1	451	506
PRM_0267	Q8NFL0	206	217	WGFLDTFFNLTL	9.26	SH3PXD2A	SH3	3	Q5TCZ1	451	506
PRM_0267	Q8IY50	157	168	FGVLWTLTNYLY	11.65	SH3PXD2A	SH3	3	Q5TCZ1	451	506
PRM_0267	O94898	81	92	DFSHNRLSNWNI	11.81	SH3PXD2A	SH3	3	Q5TCZ1	451	506
PRM_0267	Q6ZR08	1792	1803	RRVFDTFIRLII	10.02	SH3PXD2A	SH3	3	Q5TCZ1	451	506
PRM_0267	Q8N5G2	124	135	TVSLWILFVYIE	10.24	SH3PXD2A	SH3	3	Q5TCZ1	451	506
PRM_0267	Q6UVM3	156	167	WPSLRNLFVPVF	10.13	SH3PXD2A	SH3	3	Q5TCZ1	451	506
PRM_0267	Q15147	562	573	HPYLSTMINYAQ	9.53	SH3PXD2A	SH3	3	Q5TCZ1	451	506
PRM_0267	Q6ZP29	69	80	ALSLWFLLGWIG	10.76	SH3PXD2A	SH3	3	Q5TCZ1	451	506
PRM_0267	Q9Y2J8	579	590	HRARAFFPNMVN	10.47	SH3PXD2A	SH3	3	Q5TCZ1	451	506
PRM_0267	Q96GW9	277	288	YVWLDALVNYLT	10.01	SH3PXD2A	SH3	3	Q5TCZ1	451	506
PRM_0267	Q08357	617	628	RLFRNIFVAWFV	10.51	SH3PXD2A	SH3	3	Q5TCZ1	451	506
PRM_0267	Q5T7N3	774	785	RQSLNTISQEWF	9.43	SH3PXD2A	SH3	3	Q5TCZ1	451	506
PRM_0267	Q9UPX0	325	336	ARVLNMPPVIYV	9.39	SH3PXD2A	SH3	3	Q5TCZ1	451	506
PRM_0267	Q9Y6M7	689	700	YLSLRTSIGLWT	10.12	SH3PXD2A	SH3	3	Q5TCZ1	451	506
PRM_0267	Q8TD20	462	473	WLSLASLLVYVA	10.06	SH3PXD2A	SH3	3	Q5TCZ1	451	506
PRM_0267	Q9Y5E2	161	172	DVGTNSLSNYTI	11.45	SH3PXD2A	SH3	3	Q5TCZ1	451	506
PRM_0267	O75127	129	140	WRGRRNTPYWYF	10.52	SH3PXD2A	SH3	3	Q5TCZ1	451	506
PRM_0267	Q86XI2	226	237	RRFLSCLFNWNI	9.42	SH3PXD2A	SH3	3	Q5TCZ1	451	506
PRM_0267	Q13905	753	764	RVSKNTFFVLVR	10.41	SH3PXD2A	SH3	3	Q5TCZ1	451	506
PRM_0267	Q8WWZ4	315	326	ILAFDTLFYLIF	9.56	SH3PXD2A	SH3	3	Q5TCZ1	451	506
PRM_0267	Q9UN66	162	173	DIGQNNIENYII	9.79	SH3PXD2A	SH3	3	Q5TCZ1	451	506
PRM_0267	A8MYU2	764	775	WRFLWNFPQIYI	9.33	SH3PXD2A	SH3	3	Q5TCZ1	451	506
PRM_0267	Q49A17	521	532	AISHNSPVTLYD	9.42	SH3PXD2A	SH3	3	Q5TCZ1	451	506
PRM_0267	Q969S0	295	306	WHWLGTLFVFIG	11.98	SH3PXD2A	SH3	3	Q5TCZ1	451	506
PRM_0267	Q86SQ4	1088	1099	WGPLNIPFMYLF	10.08	SH3PXD2A	SH3	3	Q5TCZ1	451	506
PRM_0267	Q96RV3	747	758	TRSRNSLPNQVA	12.22	SH3PXD2A	SH3	3	Q5TCZ1	451	506
PRM_0267	Q9UGL1	984	995	RHSLNSLATAVK	9.74	SH3PXD2A	SH3	3	Q5TCZ1	451	506
PRM_0267	Q8IZF6	1217	1228	HISANKLTTSVN	11.18	SH3PXD2A	SH3	3	Q5TCZ1	451	506
PRM_0267	P30825	588	599	RFAVWMLIGFII	10.57	SH3PXD2A	SH3	3	Q5TCZ1	451	506
PRM_0267	P61568	167	178	HRWFGSFFTLKW	9.27	SH3PXD2A	SH3	3	Q5TCZ1	451	506
PRM_0267	P46939	2821	2832	SISHNKVPYYIN	10.55	SH3PXD2A	SH3	3	Q5TCZ1	451	506
PRM_0267	P21452	61	72	HRRMRTVTNYFI	9.88	SH3PXD2A	SH3	3	Q5TCZ1	451	506
PRM_0267	P22415	209	220	RRRRDKINNWIV	9.53	SH3PXD2A	SH3	3	Q5TCZ1	451	506
PRM_0267	Q8IZF4	419	430	YGGLTSLFNLVV	9.52	SH3PXD2A	SH3	3	Q5TCZ1	451	506
PRM_0267	P01854	220	231	YLSRPSPFDLFI	10.5	SH3PXD2A	SH3	3	Q5TCZ1	451	506
PRM_0267	Q02156	236	247	RFSVNMPHKFGI	9.53	SH3PXD2A	SH3	3	Q5TCZ1	451	506
PRM_0267	Q9BU19	395	406	ARSFRTSSNLVI	10.68	SH3PXD2A	SH3	3	Q5TCZ1	451	506
PRM_0267	A6NH52	30	41	RHPLATFFHLFF	9.63	SH3PXD2A	SH3	3	Q5TCZ1	451	506
PRM_0267	Q6UXG2	659	670	TFSRNTPTRTFN	10.26	SH3PXD2A	SH3	3	Q5TCZ1	451	506
PRM_0267	P28221	344	355	LGYLNSLINPII	9.8	SH3PXD2A	SH3	3	Q5TCZ1	451	506
PRM_0267	P28222	357	368	LGYLNSLINPII	9.8	SH3PXD2A	SH3	3	Q5TCZ1	451	506
PRM_0267	P51582	85	96	VLSLPTLIYYYA	9.46	SH3PXD2A	SH3	3	Q5TCZ1	451	506
PRM_0267	Q9HCE9	418	429	AIWLNDMENYRL	10.09	SH3PXD2A	SH3	3	Q5TCZ1	451	506
PRM_0267	Q9GZP9	66	77	PVGFNFLFNMIF	10.62	SH3PXD2A	SH3	3	Q5TCZ1	451	506
PRM_0267	Q9HCL0	799	810	HQSLNSLVTISS	10.66	SH3PXD2A	SH3	3	Q5TCZ1	451	506
PRM_0267	Q7Z5S9	98	109	WGSFNALTGWAS	9.98	SH3PXD2A	SH3	3	Q5TCZ1	451	506
PRM_0267	Q9UEY8	437	448	TRWLNSPNTYMK	10.3	SH3PXD2A	SH3	3	Q5TCZ1	451	506
PRM_0267	Q96MY7	445	456	SLSANTLPVHIT	10.39	SH3PXD2A	SH3	3	Q5TCZ1	451	506
PRM_0267	P34949	65	76	RISQKTLSQWIA	10.81	SH3PXD2A	SH3	3	Q5TCZ1	451	506
PRM_0267	P54136	507	518	DLSHNRLNDYIF	11.12	SH3PXD2A	SH3	3	Q5TCZ1	451	506
PRM_0267	P16278	500	511	TLSSNILTDWTI	10.01	SH3PXD2A	SH3	3	Q5TCZ1	451	506
PRM_0267	Q9Y2C4	11	22	RGSRRFLSGFVA	9.56	SH3PXD2A	SH3	3	Q5TCZ1	451	506
PRM_0267	Q9UBG0	79	90	WVSRNRLFNLGT	13.03	SH3PXD2A	SH3	3	Q5TCZ1	451	506
PRM_0267	Q96RT8	891	902	MHFVNSLHNYIM	10.11	SH3PXD2A	SH3	3	Q5TCZ1	451	506
PRM_0267	Q96ST8	6	17	RRGRRSHFKHII	9.61	SH3PXD2A	SH3	3	Q5TCZ1	451	506
PRM_0267	Q9Y5F0	162	173	DVGQNNIENYII	9.27	SH3PXD2A	SH3	3	Q5TCZ1	451	506
PRM_0267	Q7L8L6	350	361	HLSSRSLVNIVK	10.41	SH3PXD2A	SH3	3	Q5TCZ1	451	506
PRM_0267	O00206	443	454	FLSLRNLIYLDI	9.26	SH3PXD2A	SH3	3	Q5TCZ1	451	506
PRM_0267	Q9C0D5	1716	1727	HRPRNTPFMGIM	11.61	SH3PXD2A	SH3	3	Q5TCZ1	451	506
PRM_0267	Q8N328	348	359	HFVFNNFFTSIA	9.77	SH3PXD2A	SH3	3	Q5TCZ1	451	506
PRM_0267	Q8IW92	87	98	ACGLNTLTTYVP	10.56	SH3PXD2A	SH3	3	Q5TCZ1	451	506
PRM_0267	Q8NFP9	2601	2612	HVAANTLPHLTI	10.32	SH3PXD2A	SH3	3	Q5TCZ1	451	506
PRM_0267	Q9UHM6	98	109	SRSLRTPANMFI	13.85	SH3PXD2A	SH3	3	Q5TCZ1	451	506
PRM_0267	Q8NGA4	92	103	SLSLPILVYYIV	10.43	SH3PXD2A	SH3	3	Q5TCZ1	451	506
PRM_0267	Q8NGI0	28	39	WISLPFCFMYII	9.8	SH3PXD2A	SH3	3	Q5TCZ1	451	506
PRM_0267	Q9H3R1	8	19	RRSFRTLIVLLA	9.8	SH3PXD2A	SH3	3	Q5TCZ1	451	506
PRM_0267	O75791	122	133	FPSLNKLVDYYR	9.99	SH3PXD2A	SH3	3	Q5TCZ1	451	506
PRM_0267	Q9HBX9	170	181	FRGLNSLTKLYL	10.55	SH3PXD2A	SH3	3	Q5TCZ1	451	506
PRM_0267	Q06828	274	285	RLSHNSLTNNGL	11.97	SH3PXD2A	SH3	3	Q5TCZ1	451	506
PRM_0267	P81877	316	327	SISKNSPNNMSL	9.39	SH3PXD2A	SH3	3	Q5TCZ1	451	506
PRM_0267	Q8IXI2	362	373	FLSQWTLTTYLD	9.99	SH3PXD2A	SH3	3	Q5TCZ1	451	506
PRM_0267	Q9H8Y1	412	423	CISLNTLVPYRC	9.34	SH3PXD2A	SH3	3	Q5TCZ1	451	506
PRM_0267	Q5SY80	109	120	RHFFNNFTQLIT	10.02	SH3PXD2A	SH3	3	Q5TCZ1	451	506
PRM_0267	Q9N2J8	133	144	HIYLKNLSPYIN	10.05	SH3PXD2A	SH3	3	Q5TCZ1	451	506
PRM_0267	Q8TB69	171	182	HHSTHFLENYYN	10.63	SH3PXD2A	SH3	3	Q5TCZ1	451	506
PRM_0267	P49593	173	184	HVSLPSFNQLFG	9.39	SH3PXD2A	SH3	3	Q5TCZ1	451	506
PRM_0267	P05181	127	138	RFSLTTLRNYGM	9.37	SH3PXD2A	SH3	3	Q5TCZ1	451	506
PRM_0267	Q75N03	283	294	RISTRKHSNLIT	9.69	SH3PXD2A	SH3	3	Q5TCZ1	451	506
PRM_0267	Q8IZN3	214	225	ILSLSFLTVFIF	9.5	SH3PXD2A	SH3	3	Q5TCZ1	451	506
PRM_0267	Q6UWJ1	290	301	AIGLPTMFGYII	12.88	SH3PXD2A	SH3	3	Q5TCZ1	451	506
PRM_0267	O75969	125	136	SFYANRLTNLVI	9.36	SH3PXD2A	SH3	3	Q5TCZ1	451	506
PRM_0267	Q15853	245	256	RRRRDKINNWIV	9.53	SH3PXD2A	SH3	3	Q5TCZ1	451	506
PRM_0267	C9JQL5	56	67	HHVVWSLFNTLF	9.54	SH3PXD2A	SH3	3	Q5TCZ1	451	506
PRM_0267	Q14134	448	459	HRYVNNYTNSFG	9.43	SH3PXD2A	SH3	3	Q5TCZ1	451	506
PRM_0267	Q6P3X3	45	56	AIFLNSMTQNIF	9.65	SH3PXD2A	SH3	3	Q5TCZ1	451	506
PRM_0267	Q9UHQ4	114	125	WLVLRRLVTLIT	9.86	SH3PXD2A	SH3	3	Q5TCZ1	451	506
PRM_0267	P49019	133	144	HHALNKISNWTA	9.69	SH3PXD2A	SH3	3	Q5TCZ1	451	506
PRM_0267	Q96N11	378	389	RLPHNNLLQLVI	9.53	SH3PXD2A	SH3	3	Q5TCZ1	451	506
PRM_0267	Q07343	382	393	RISSDTFITYMM	9.85	SH3PXD2A	SH3	3	Q5TCZ1	451	506
PRM_0267	Q8TB52	386	397	APSFNFLSNSCW	9.7	SH3PXD2A	SH3	3	Q5TCZ1	451	506
PRM_0267	O75439	220	231	SISRKDLVDYIT	9.49	SH3PXD2A	SH3	3	Q5TCZ1	451	506
PRM_0267	Q3MUY2	2	13	FLSLPTLTVLIP	10.22	SH3PXD2A	SH3	3	Q5TCZ1	451	506
PRM_0267	Q9P2D8	2588	2599	HHSLRTLPGSGQ	9.58	SH3PXD2A	SH3	3	Q5TCZ1	451	506
PRM_0267	Q96MT7	839	850	DPSLTSLVDYWH	9.67	SH3PXD2A	SH3	3	Q5TCZ1	451	506
PRM_0267	Q14330	317	328	SGSLRSLSNINS	9.45	SH3PXD2A	SH3	3	Q5TCZ1	451	506
PRM_0267	P27540	99	110	RRRRNKMTAYIT	12.23	SH3PXD2A	SH3	3	Q5TCZ1	451	506
PRM_0267	Q9NVR7	432	443	RTGLATVPNYWD	10.42	SH3PXD2A	SH3	3	Q5TCZ1	451	506
PRM_0267	Q9Y2A7	252	263	YLSLDAMEKWII	9.48	SH3PXD2A	SH3	3	Q5TCZ1	451	506
PRM_0267	Q99698	724	735	IVVQWKLYNYIF	10.43	SH3PXD2A	SH3	3	Q5TCZ1	451	506
PRM_0267	Q15120	158	169	RISFRMLINQHT	11.54	SH3PXD2A	SH3	3	Q5TCZ1	451	506
PRM_0267	P26718	76	87	AVFLNSLFNQEV	9.62	SH3PXD2A	SH3	3	Q5TCZ1	451	506
PRM_0267	Q2M3R5	330	341	IIFFNNVPTWWT	9.7	SH3PXD2A	SH3	3	Q5TCZ1	451	506
PRM_0267	Q9HBZ2	73	84	RRRRNKMTQYIT	12.6	SH3PXD2A	SH3	3	Q5TCZ1	451	506
PRM_0267	Q8NDX1	843	854	HHSLATPATHYT	9.49	SH3PXD2A	SH3	3	Q5TCZ1	451	506
PRM_0268_1	Q9NSC2	533	542	PPEKPVTSWL	10.64	NA	NA	NA	NA	NA	NA
PRM_0268_1	Q8IYA6	66	75	LPVKPKRSIS	10.18	NA	NA	NA	NA	NA	NA
PRM_0268_1	P55268	189	198	VPLAPPRHWD	9.8	NA	NA	NA	NA	NA	NA
PRM_0268_1	Q92889	598	607	RPGKPLRVYF	12.5	NA	NA	NA	NA	NA	NA
PRM_0268_1	Q8WZ42	10797	10806	VPMKPKRVVA	10.73	NA	NA	NA	NA	NA	NA
PRM_0268_1	P55795	310	319	SPLNPMRVHI	9.99	NA	NA	NA	NA	NA	NA
PRM_0268_1	Q9P0X4	1928	1937	IPFNPVRSWL	10.49	NA	NA	NA	NA	NA	NA
PRM_0268_1	Q96MF6	39	48	PPPRPMRFLT	9.36	NA	NA	NA	NA	NA	NA
PRM_0268_1	Q96HJ5	109	118	AGIKPTRTWI	10.69	NA	NA	NA	NA	NA	NA
PRM_0268_1	Q5JSH3	210	219	APAKPPRHLT	13.38	NA	NA	NA	NA	NA	NA
PRM_0268_1	Q9P1Z3	671	680	LPAPPARTLH	9.39	NA	NA	NA	NA	NA	NA
PRM_0268_1	Q8WXD9	1338	1347	VPAKPPRAAA	11.42	NA	NA	NA	NA	NA	NA
PRM_0268_1	P21283	295	304	IHVKALRVFV	9.46	NA	NA	NA	NA	NA	NA
PRM_0268_1	Q69YN2	1	10	MAQKPLRLLA	9.34	NA	NA	NA	NA	NA	NA
PRM_0268_1	Q9Y5Y9	1244	1253	APIKALRTLR	9.89	NA	NA	NA	NA	NA	NA
PRM_0268_1	P51993	5	14	GPAKPQWSWR	9.85	NA	NA	NA	NA	NA	NA
PRM_0268_1	Q96JP2	935	944	PPEKPQRDLG	9.4	NA	NA	NA	NA	NA	NA
PRM_0268_1	Q9Y343	58	67	IPSKHVRNWV	10.4	NA	NA	NA	NA	NA	NA
PRM_0268_1	Q9HCK1	2318	2327	GPSTPVRAYD	9.29	NA	NA	NA	NA	NA	NA
PRM_0268_1	Q9NZB2	39	48	PPQTPLRLLV	9.29	NA	NA	NA	NA	NA	NA
PRM_0268_1	Q8WUX2	42	51	VPGKPGRVVT	9.81	NA	NA	NA	NA	NA	NA
PRM_0268_1	Q9H8U3	129	138	SPVKRPRLLE	9.94	NA	NA	NA	NA	NA	NA
PRM_0268_1	Q9H330	859	868	WPAQPQRTFR	9.42	NA	NA	NA	NA	NA	NA
PRM_0268_1	Q9P206	848	857	APQKPLRRAL	9.81	NA	NA	NA	NA	NA	NA
PRM_0268_1	Q9H6S0	1283	1292	RPNMPVRYFI	10.21	NA	NA	NA	NA	NA	NA
PRM_0268_1	Q9P287	285	294	VPMTPLRTVM	9.35	NA	NA	NA	NA	NA	NA
PRM_0268_1	P29372	270	279	WARKPLRFYV	9.59	NA	NA	NA	NA	NA	NA
PRM_0268_1	A8K5M9	78	87	APPKPPRLYR	13.01	NA	NA	NA	NA	NA	NA
PRM_0268_1	O14613	126	135	APPKPPRLHL	13.32	NA	NA	NA	NA	NA	NA
PRM_0268_1	Q3KNS1	176	185	SPAKAERRFV	9.91	NA	NA	NA	NA	NA	NA
PRM_0268_1	Q9NUB1	465	474	LPAMAMRPFF	9.52	NA	NA	NA	NA	NA	NA
PRM_0268_1	Q9UG01	778	787	LPAKAARLVL	11.73	NA	NA	NA	NA	NA	NA
PRM_0268_1	Q86YT5	117	126	VGAKPARLML	11.13	NA	NA	NA	NA	NA	NA
PRM_0268_1	Q12849	422	431	APLKPVRITM	10.25	NA	NA	NA	NA	NA	NA
PRM_0268_1	Q9NP84	70	79	APPAPFRLLW	9.84	NA	NA	NA	NA	NA	NA
PRM_0268_1	Q9H898	121	130	SPLKPPRMDT	9.63	NA	NA	NA	NA	NA	NA
PRM_0268_1	Q14289	855	864	PPQKPPRLGA	9.95	NA	NA	NA	NA	NA	NA
PRM_0268_1	Q8N2C7	231	240	ALVKPIRNII	9.57	NA	NA	NA	NA	NA	NA
PRM_0268_1	Q86SQ0	103	112	IPMKPPTPLL	9.94	NA	NA	NA	NA	NA	NA
PRM_0268_1	Q63HN8	2018	2027	VPLKTIRLID	9.81	NA	NA	NA	NA	NA	NA
PRM_0268_1	Q8N187	252	261	SPAKPATRLM	10.03	NA	NA	NA	NA	NA	NA
PRM_0268_1	Q96P48	215	224	IPPKPVRLFP	12.33	NA	NA	NA	NA	NA	NA
PRM_0268_1	Q8WWB7	202	211	RPAQPPRLLH	10.03	NA	NA	NA	NA	NA	NA
PRM_0268_1	Q9NX20	152	161	TPVKAGRLVV	9.69	NA	NA	NA	NA	NA	NA
PRM_0268_1	Q16827	350	359	LPPKPPTAFD	10.83	NA	NA	NA	NA	NA	NA
PRM_0268_1	Q99801	21	30	TPSKPLTSFL	9.8	NA	NA	NA	NA	NA	NA
PRM_0268_1	P51589	111	120	RPVTPMREHI	9.51	NA	NA	NA	NA	NA	NA
PRM_0268_1	Q92835	1120	1129	RPIKPSRSEI	9.31	NA	NA	NA	NA	NA	NA
PRM_0268_1	Q4ZHG4	157	166	VPNKPLRVRV	9.35	NA	NA	NA	NA	NA	NA
PRM_0268_1	P21399	76	85	VPFKPARVIL	13.13	NA	NA	NA	NA	NA	NA
PRM_0268_1	Q9BXA9	504	513	PPEKPVTTWL	10.78	NA	NA	NA	NA	NA	NA
PRM_0268_1	O75899	16	25	PPPPPARLLL	9.69	NA	NA	NA	NA	NA	NA
PRM_0268_1	Q9HCD6	1977	1986	SPIKPKRPFV	10.34	NA	NA	NA	NA	NA	NA
PRM_0268_1	Q9UKM9	143	152	VPVKRPRVTV	9.73	NA	NA	NA	NA	NA	NA
PRM_0268_1	Q02809	313	322	YPQKHMRLFI	11.45	NA	NA	NA	NA	NA	NA
PRM_0268_1	Q9Y548	221	230	IPQKAVRWIL	11.2	NA	NA	NA	NA	NA	NA
PRM_0268_1	Q9H0F5	79	88	APSPPMRPWE	9.84	NA	NA	NA	NA	NA	NA
PRM_0268_1	Q9BSE2	121	130	LPEKAARAFV	11.35	NA	NA	NA	NA	NA	NA
PRM_0268_1	Q9UKB5	56	65	SPPRPPRLWS	10.11	NA	NA	NA	NA	NA	NA
PRM_0268_1	Q6P5Z2	509	518	PPPKPPRLYL	13.64	NA	NA	NA	NA	NA	NA
PRM_0268_1	Q8N3C0	1553	1562	SPAKPVLIFV	10.06	NA	NA	NA	NA	NA	NA
PRM_0268_1	Q8IVL5	523	532	VPLKSARLFY	11.19	NA	NA	NA	NA	NA	NA
PRM_0268_1	Q4G0T1	894	903	LPAAPFRTFW	10.17	NA	NA	NA	NA	NA	NA
PRM_0268_1	Q70CQ1	204	213	PPRKSARLLL	9.77	NA	NA	NA	NA	NA	NA
PRM_0268_1	Q7Z6G8	951	960	PPQKPPRSIT	10.62	NA	NA	NA	NA	NA	NA
PRM_0268_1	Q5SZK8	23	32	GPPPPPRLLL	10.04	NA	NA	NA	NA	NA	NA
PRM_0268_1	Q2M2I3	366	375	PPARPSRSMW	10.26	NA	NA	NA	NA	NA	NA
PRM_0268_1	Q08378	26	35	APLKPPGPLV	10	NA	NA	NA	NA	NA	NA
PRM_0268_1	P01034	28	37	SPGKPPRLVG	10.36	NA	NA	NA	NA	NA	NA
PRM_0268_1	Q96JB1	3795	3804	CPPKPYRWIL	11.58	NA	NA	NA	NA	NA	NA
PRM_0268_1	Q9HCC9	180	189	VPVKSPREYY	9.61	NA	NA	NA	NA	NA	NA
PRM_0268_1	Q07954	3907	3916	VHVKAGRVYW	9.28	NA	NA	NA	NA	NA	NA
PRM_0268_1	Q9BYZ6	234	243	LPPKPPPPII	9.31	NA	NA	NA	NA	NA	NA
PRM_0268_1	Q14573	795	804	TPVKFARLWT	10.51	NA	NA	NA	NA	NA	NA
PRM_0268_1	P36873	308	317	RPVTPPRGMI	9.47	NA	NA	NA	NA	NA	NA
PRM_0268_1	Q14137	508	517	PPLQPARWLE	9.29	NA	NA	NA	NA	NA	NA
PRM_0268_1	Q9UBY0	785	794	IPPKPPPRLV	9.71	NA	NA	NA	NA	NA	NA
PRM_0268_1	Q08828	203	212	VPAKRPRLWR	11.92	NA	NA	NA	NA	NA	NA
PRM_0268_1	P26373	152	161	GPVMPVRNVY	9.68	NA	NA	NA	NA	NA	NA
PRM_0268_1	Q4FZB7	853	862	PPAKRLRLIV	10.54	NA	NA	NA	NA	NA	NA
PRM_0268_1	E7EW31	307	316	APAKAPRPWP	10.73	NA	NA	NA	NA	NA	NA
PRM_0268_1	Q9Y4D2	968	977	LVPKPPRLFA	9.67	NA	NA	NA	NA	NA	NA
PRM_0268_1	Q6P3X8	104	113	AVVKPQRIWT	10.04	NA	NA	NA	NA	NA	NA
PRM_0268_1	Q9H5Z1	645	654	YAEKPPRWVI	9.96	NA	NA	NA	NA	NA	NA
PRM_0268_1	Q9Y4D8	3269	3278	TPAKPIRVSD	9.76	NA	NA	NA	NA	NA	NA
PRM_0268_1	Q96GW7	872	881	VPRRPARALH	9.7	NA	NA	NA	NA	NA	NA
PRM_0268_1	Q11128	5	14	GPAKPQWLWR	10.54	NA	NA	NA	NA	NA	NA
PRM_0268_1	B2RXH4	289	298	VPATPGRRLW	10.48	NA	NA	NA	NA	NA	NA
PRM_0268_1	Q6UXK2	620	629	HPGKPYRLIL	9.74	NA	NA	NA	NA	NA	NA
PRM_0268_1	P32942	218	227	LPVTPPRLVA	10.45	NA	NA	NA	NA	NA	NA
PRM_0268_1	Q6T311	71	80	GGSKPFRSYW	9.68	NA	NA	NA	NA	NA	NA
PRM_0268_1	P0C7M7	71	80	RPANPALWWV	9.94	NA	NA	NA	NA	NA	NA
PRM_0268_1	Q969G5	205	214	TPVKPPRLGP	9.92	NA	NA	NA	NA	NA	NA
PRM_0268_2	Q7Z7M0	660	669	WWGPAPVFVT	9.82	NA	NA	NA	NA	NA	NA
PRM_0268_2	Q9P1C3	14	23	RVWWLMPVVL	9.76	NA	NA	NA	NA	NA	NA
PRM_0268_2	Q6Y288	7	16	WWLLAPPALL	9.2	NA	NA	NA	NA	NA	NA
PRM_0268_2	P41159	11	20	WLWPYLFYVQ	9.99	NA	NA	NA	NA	NA	NA
PRM_0268_2	Q4ADV7	1120	1129	WPLPIIPASS	9.55	NA	NA	NA	NA	NA	NA
PRM_0268_2	P10323	52	61	GAWPWMVSLQ	9.97	NA	NA	NA	NA	NA	NA
PRM_0268_2	Q9UF83	254	263	RASPMTPPRA	9.02	NA	NA	NA	NA	NA	NA
PRM_0268_2	O15062	122	131	RTLPMSPPSE	9.06	NA	NA	NA	NA	NA	NA
PRM_0268_2	O75610	8	17	WALWVLPLAS	9.08	NA	NA	NA	NA	NA	NA
PRM_0268_2	Q96AN5	29	38	RVWPLLPALL	9.55	NA	NA	NA	NA	NA	NA
PRM_0268_2	A6NFY4	9	18	WLLLWLPPLA	9.16	NA	NA	NA	NA	NA	NA
PRM_0268_2	Q9H3H1	336	345	RPGPIVPPVY	9.11	NA	NA	NA	NA	NA	NA
PRM_0268_2	P35442	496	505	RWSPWSPWSA	9.51	NA	NA	NA	NA	NA	NA
PRM_0268_2	P27708	451	460	YFLPITPHYV	9.37	NA	NA	NA	NA	NA	NA
PRM_0268_2	Q8TEQ6	6	15	RTLPPSPNWY	9.03	NA	NA	NA	NA	NA	NA
PRM_0268_2	P48551	288	297	WPFPNLPPLE	11.44	NA	NA	NA	NA	NA	NA
PRM_0268_2	Q96KN7	925	934	WKFPYIPPES	9.9	NA	NA	NA	NA	NA	NA
PRM_0268_2	Q05397	368	377	RALPSIPKLA	9.3	NA	NA	NA	NA	NA	NA
PRM_0268_2	Q8NFM4	647	656	HWLPALSGLV	9.09	NA	NA	NA	NA	NA	NA
PRM_0268_2	Q9Y6J0	2127	2136	RPLPNMPKLV	10.46	NA	NA	NA	NA	NA	NA
PRM_0268_2	Q14653	236	245	RTLPGWPVTL	9.39	NA	NA	NA	NA	NA	NA
PRM_0268_2	Q8IX21	844	853	PVWPWIPSLS	9.87	NA	NA	NA	NA	NA	NA
PRM_0268_2	Q9UHR6	121	130	RLLPPWRPWW	9.06	NA	NA	NA	NA	NA	NA
PRM_0268_2	Q9UIF9	1126	1135	WVLPYLAGIF	9.31	NA	NA	NA	NA	NA	NA
PRM_0268_2	P05177	46	55	WGWPLLGHVL	9.63	NA	NA	NA	NA	NA	NA
PRM_0268_2	Q9NWR8	26	35	WPLPPPPQVL	9.77	NA	NA	NA	NA	NA	NA
PRM_0268_2	Q92482	243	252	WWVPIVSPLL	9.75	NA	NA	NA	NA	NA	NA
PRM_0268_2	Q08345	385	394	WWPPGPPPTN	9.84	NA	NA	NA	NA	NA	NA
PRM_0268_2	O43281	305	314	RPLPALPVPE	9.05	NA	NA	NA	NA	NA	NA
PRM_0268_2	O14924	536	545	RWLPVHVLRE	9.26	NA	NA	NA	NA	NA	NA
PRM_0268_2	Q9ULI1	529	538	WWLPAHLPRF	10.22	NA	NA	NA	NA	NA	NA
PRM_0268_2	Q9UI38	122	131	RRWPWMVSVR	10.21	NA	NA	NA	NA	NA	NA
PRM_0268_2	Q15392	151	160	WTLPVLPELD	9.37	NA	NA	NA	NA	NA	NA
PRM_0268_2	Q96EF6	8	17	RRLPADPSLA	9.28	NA	NA	NA	NA	NA	NA
PRM_0268_2	B7Z1M9	186	195	RAGPPTPPLF	9.14	NA	NA	NA	NA	NA	NA
PRM_0268_2	Q4G0P3	1458	1467	YYLPGVPEVF	9.1	NA	NA	NA	NA	NA	NA
PRM_0268_2	Q6UXA7	102	111	WGLPAMDSWP	9.01	NA	NA	NA	NA	NA	NA
PRM_0268_2	Q6UXA7	202	211	RVLPDHPWGT	9.34	NA	NA	NA	NA	NA	NA
PRM_0268_2	Q5JPB2	1093	1102	VLNPWVPNWE	9.29	NA	NA	NA	NA	NA	NA
PRM_0268_2	Q9UBB9	551	560	WIHPWLPLMQ	10.22	NA	NA	NA	NA	NA	NA
PRM_0268_2	Q96PS8	242	251	WWVPVVAPLV	9.27	NA	NA	NA	NA	NA	NA
PRM_0268_2	Q96LM6	171	180	RWGPLMPFYQ	9.33	NA	NA	NA	NA	NA	NA
PRM_0268_2	A8MXV4	192	201	WALHNWSAWL	9.33	NA	NA	NA	NA	NA	NA
PRM_0268_2	Q86SP6	322	331	LWLPMMMHMV	9.78	NA	NA	NA	NA	NA	NA
PRM_0268_2	Q86YD1	279	288	RWLPSHVYVN	9.53	NA	NA	NA	NA	NA	NA
PRM_0268_2	A6NL46	14	23	RVLPPVVWSA	9.21	NA	NA	NA	NA	NA	NA
PRM_0268_2	Q9H799	226	235	RSLPYHVHWA	9.96	NA	NA	NA	NA	NA	NA
PRM_0268_2	Q8IVY1	29	38	RAWPVLVGFV	9.05	NA	NA	NA	NA	NA	NA
PRM_0268_2	Q6UXN2	139	148	WTLPWLPTST	10.92	NA	NA	NA	NA	NA	NA
PRM_0268_2	P59536	124	133	WRFPGWVPWL	11.38	NA	NA	NA	NA	NA	NA
PRM_0268_2	Q63HM9	271	280	RALPAMMQWV	10.23	NA	NA	NA	NA	NA	NA
PRM_0268_2	Q8IUY3	263	272	WAWPMPGWGP	10.17	NA	NA	NA	NA	NA	NA
PRM_0268_2	Q15615	258	267	YTWPFTPFLM	9.51	NA	NA	NA	NA	NA	NA
PRM_0268_2	O00165	98	107	WTLPSHPPEL	10.5	NA	NA	NA	NA	NA	NA
PRM_0268_2	Q6UY18	9	18	QAWPPWPPLL	9.98	NA	NA	NA	NA	NA	NA
PRM_0268_2	Q49AR2	12	21	RRYPKLPVWV	9.18	NA	NA	NA	NA	NA	NA
PRM_0268_2	O15399	1207	1216	WAPPPPPWAA	9.55	NA	NA	NA	NA	NA	NA
PRM_0268_2	Q8TDX5	187	196	YWLPWLVGMP	9.28	NA	NA	NA	NA	NA	NA
PRM_0268_2	Q13332	949	958	RWLPPVPAER	10.08	NA	NA	NA	NA	NA	NA
PRM_0268_2	O60343	50	59	TTLPMLPWLM	9.45	NA	NA	NA	NA	NA	NA
PRM_0268_2	Q008S8	127	136	WFLPYTPTDN	9.6	NA	NA	NA	NA	NA	NA
PRM_0268_2	Q9NQ87	170	179	LAFPAWPWSF	10.22	NA	NA	NA	NA	NA	NA
PRM_0268_2	P08151	613	622	GGLPMPPWRS	9.14	NA	NA	NA	NA	NA	NA
PRM_0268_2	P31391	202	211	WPHPAWSAVF	8.99	NA	NA	NA	NA	NA	NA
PRM_0268_2	Q5SRE5	1308	1317	RRLPILPTLL	9.54	NA	NA	NA	NA	NA	NA
PRM_0268_2	Q8N8Q8	11	20	RPLPALQLWA	9.79	NA	NA	NA	NA	NA	NA
PRM_0268_2	P48634	862	871	RPLPWPPGSD	9.17	NA	NA	NA	NA	NA	NA
PRM_0268_2	Q8NBI2	72	81	WVGPKLPWKL	9.61	NA	NA	NA	NA	NA	NA
PRM_0268_2	Q6DN72	307	316	WLVPWLPASL	9.15	NA	NA	NA	NA	NA	NA
PRM_0268_2	Q02318	260	269	WTRPVLPFWK	9.12	NA	NA	NA	NA	NA	NA
PRM_0268_2	Q9NY47	258	267	RYYPATPWRA	9.01	NA	NA	NA	NA	NA	NA
PRM_0268_2	Q96HV5	161	170	RLFPMTPNWF	11.39	NA	NA	NA	NA	NA	NA
PRM_0268_2	Q9N2K0	514	523	WALSNWMSWV	9.67	NA	NA	NA	NA	NA	NA
PRM_0268_2	Q8IYW2	1037	1046	YWNAWLPLLS	9.6	NA	NA	NA	NA	NA	NA
PRM_0268_2	Q9H869	527	536	AALPAMPPEA	8.99	NA	NA	NA	NA	NA	NA
PRM_0268_2	Q9UBD9	20	29	WHLPAVPALN	9.43	NA	NA	NA	NA	NA	NA
PRM_0268_2	Q5T7M4	4	13	WAWAAVVVLL	9.44	NA	NA	NA	NA	NA	NA
PRM_0268_2	Q9BT67	178	187	YWLWWVFLVL	9.35	NA	NA	NA	NA	NA	NA
PRM_0268_2	Q9NS15	553	562	WFLPDLPPSR	10.39	NA	NA	NA	NA	NA	NA
PRM_0268_2	Q8NAJ2	133	142	PSWPWHPGLE	9.09	NA	NA	NA	NA	NA	NA
PRM_0268_2	Q15904	21	30	WRMPWLPVFL	10.08	NA	NA	NA	NA	NA	NA
PRM_0268_2	P53621	295	304	WVLAAHPNLN	9.72	NA	NA	NA	NA	NA	NA
PRM_0268_2	O14520	254	263	WWVPVVAPLL	9.3	NA	NA	NA	NA	NA	NA
PRM_0268_2	Q6ZMY3	990	999	WALPVSPLLS	9.69	NA	NA	NA	NA	NA	NA
PRM_0268_2	E5RJ46	82	91	WALPMEATVS	9.07	NA	NA	NA	NA	NA	NA
PRM_0268_2	P36956	543	552	WLLPPVVWLL	9.97	NA	NA	NA	NA	NA	NA
PRM_0268_2	Q86Y13	1009	1018	WALPAPVGDA	10.09	NA	NA	NA	NA	NA	NA
PRM_0268_2	Q09MP3	49	58	WRLPLVPRLS	9.19	NA	NA	NA	NA	NA	NA
PRM_0268_2	Q86YV0	247	256	RIWPLHPSLL	9.08	NA	NA	NA	NA	NA	NA
PRM_0268_2	Q6NT55	99	108	WMGPVLPLLV	9.55	NA	NA	NA	NA	NA	NA
PRM_0268_2	Q9H0H9	106	115	WWLPFVAVSL	9.3	NA	NA	NA	NA	NA	NA
PRM_0268_2	P17927	1638	1647	RWGPKLPHCS	9.48	NA	NA	NA	NA	NA	NA
PRM_0268_2	P43234	4	13	RALPWLPWLL	13.16	NA	NA	NA	NA	NA	NA
PRM_0268_2	C9JDV5	76	85	RWMPATPVPA	9.9	NA	NA	NA	NA	NA	NA
PRM_0268_2	Q8WTR8	451	460	LALPWRPRWA	9.48	NA	NA	NA	NA	NA	NA
PRM_0268_2	Q16635	7	16	WPFPAVPPLT	11.04	NA	NA	NA	NA	NA	NA
PRM_0268_2	Q9NSD5	528	537	WWGDALGWLL	9.37	NA	NA	NA	NA	NA	NA
PRM_0268_2	P06213	515	524	RWEPYWPPDF	10.51	NA	NA	NA	NA	NA	NA
PRM_0268_2	Q9H5I5	1535	1544	WWRPWVDHAS	9.24	NA	NA	NA	NA	NA	NA
PRM_0268_2	Q86VW1	286	295	WVLPETPFWL	11.1	NA	NA	NA	NA	NA	NA
PRM_0268_2	Q8N9M5	11	20	WWGPPPPAPA	9.74	NA	NA	NA	NA	NA	NA
PRM_0268_2	Q96RT1	1115	1124	RTPPMMPGSQ	9.6	NA	NA	NA	NA	NA	NA
PRM_0268_2	O60928	53	62	WRWMMLVFSA	8.99	NA	NA	NA	NA	NA	NA
PRM_0268_2	Q8N5S9	60	69	RLLPARPSLS	9.17	NA	NA	NA	NA	NA	NA
PRM_0268_2	Q96RT7	1355	1364	PWWPNTPGDS	10.07	NA	NA	NA	NA	NA	NA
PRM_0268_2	A6NHQ4	288	297	RRLPAPPPRT	9.32	NA	NA	NA	NA	NA	NA
PRM_0268_2	Q8WUD6	52	61	WLLQWIPLWM	10.11	NA	NA	NA	NA	NA	NA
PRM_0268_2	Q86WS5	87	96	GAWPWVVSLQ	9.5	NA	NA	NA	NA	NA	NA
PRM_0268_2	O75881	51	60	GWLPYLGVVL	9.39	NA	NA	NA	NA	NA	NA
PRM_0268_2	Q6ZVT0	583	592	RRWPPLPTRQ	9.25	NA	NA	NA	NA	NA	NA
PRM_0268_2	P48506	84	93	RTNPNHPTLW	9.18	NA	NA	NA	NA	NA	NA
PRM_0268_2	Q70EL1	637	646	RWGPARPGSH	9.94	NA	NA	NA	NA	NA	NA
PRM_0268_2	O00750	710	719	YALPIPPPGS	9.17	NA	NA	NA	NA	NA	NA
PRM_0268_2	Q13873	9	18	WRVPWLPWTI	9.03	NA	NA	NA	NA	NA	NA
PRM_0268_2	P98073	794	803	GAWPWVVGLY	10.13	NA	NA	NA	NA	NA	NA
PRM_0268_2	O95793	416	425	GILPMVPEVA	9.34	NA	NA	NA	NA	NA	NA
PRM_0268_2	Q5HYW3	56	65	WPVPIVPVLA	9.73	NA	NA	NA	NA	NA	NA
PRM_0268_2	Q86UK0	1285	1294	WYFPILPSYW	9.54	NA	NA	NA	NA	NA	NA
PRM_0268_2	P98171	622	631	WRLPAPVLVV	9.79	NA	NA	NA	NA	NA	NA
PRM_0268_2	Q9Y6V0	3653	3662	RTLPNPPPEE	10.33	NA	NA	NA	NA	NA	NA
PRM_0268_2	Q14738	523	532	RAPPPLPPVY	9.23	NA	NA	NA	NA	NA	NA
PRM_0268_2	Q53EP0	955	964	RPLPPLPPRL	9.19	NA	NA	NA	NA	NA	NA
PRM_0268_2	P49750	1065	1074	RRGPWWDDWE	9.06	NA	NA	NA	NA	NA	NA
PRM_0268_2	Q9Y394	296	305	YLWQYMPTWA	9.49	NA	NA	NA	NA	NA	NA
PRM_0268_2	O14654	995	1004	WPLPPLPLSA	10.5	NA	NA	NA	NA	NA	NA
PRM_0268_2	Q9N2J8	506	515	WALSNWMSWV	9.67	NA	NA	NA	NA	NA	NA
PRM_0268_2	Q5VUD6	263	272	WLGPAWPWRA	11.9	NA	NA	NA	NA	NA	NA
PRM_0268_2	Q9H1B5	108	117	RVPPAPPPEA	9.41	NA	NA	NA	NA	NA	NA
PRM_0268_2	Q8N130	547	556	RSWAWLPVWL	9.84	NA	NA	NA	NA	NA	NA
PRM_0268_2	Q8N135	168	177	WLLQWMPTVN	9.07	NA	NA	NA	NA	NA	NA
PRM_0268_2	Q8NA96	87	96	RRNPGWVSWS	9.2	NA	NA	NA	NA	NA	NA
PRM_0268_2	O15466	322	331	WAFPMNPSGL	9.74	NA	NA	NA	NA	NA	NA
PRM_0268_2	Q9HBB8	4	13	WALLWPPLLF	9.19	NA	NA	NA	NA	NA	NA
PRM_0268_2	O00221	76	85	WTWPALRTLS	9.47	NA	NA	NA	NA	NA	NA
PRM_0268_2	Q6IQ23	158	167	RRNPNVPVVV	9.7	NA	NA	NA	NA	NA	NA
PRM_0268_2	Q8NI17	5	14	WALWMLPSLC	11.24	NA	NA	NA	NA	NA	NA
PRM_0268_2	Q9UBC3	238	247	WWPAMVVSWK	9.05	NA	NA	NA	NA	NA	NA
PRM_0268_2	Q15486	62	71	LWWPYLMHEH	9.38	NA	NA	NA	NA	NA	NA
PRM_0268_2	Q6NUI6	656	665	RALPALPSLS	11.26	NA	NA	NA	NA	NA	NA
PRM_0268_2	Q8N0V1	15	24	RRLPAPPSSS	9.63	NA	NA	NA	NA	NA	NA
PRM_0268_2	O15047	1266	1275	RGLPALPAVE	9.43	NA	NA	NA	NA	NA	NA
PRM_0268_2	A6NFR6	260	269	RRNPGWVSWS	9.2	NA	NA	NA	NA	NA	NA
PRM_0268_2	Q9UBP5	284	293	GAFPMLPPNA	9.81	NA	NA	NA	NA	NA	NA
PRM_0268_2	Q8NCT3	267	276	YANPALPSVL	10.06	NA	NA	NA	NA	NA	NA
PRM_0268_2	Q9Y2P5	55	64	WLGPWVPHGL	10.13	NA	NA	NA	NA	NA	NA
PRM_0268_2	Q15035	170	179	YWLHALPELY	9.49	NA	NA	NA	NA	NA	NA
PRM_0268_2	O95487	532	541	NILPMTPVWA	9.16	NA	NA	NA	NA	NA	NA
PRM_0268_2	Q6ZRQ5	1033	1042	RFLPASPYVS	9.04	NA	NA	NA	NA	NA	NA
PRM_0268_2	A6NL99	254	263	WWVPVVAPLL	9.3	NA	NA	NA	NA	NA	NA
PRM_0268_2	P54802	112	121	RPLPAVPGEL	10.5	NA	NA	NA	NA	NA	NA
PRM_0268_2	Q6UXZ4	16	25	RWLPWLGLCF	10.13	NA	NA	NA	NA	NA	NA
PRM_0269	Q86WI3	638	646	QLPFHNFPL	9.4	SH3PXD2A	SH3	1	Q5TCZ1	169	224
PRM_0269	P15812	98	106	QLYFHSFIQ	11	SH3PXD2A	SH3	1	Q5TCZ1	169	224
PRM_0269	Q9H330	565	573	DRLYHSWFV	10.49	SH3PXD2A	SH3	1	Q5TCZ1	169	224
PRM_0269	Q92576	1852	1860	MVPWPPVVH	8.92	SH3PXD2A	SH3	1	Q5TCZ1	169	224
PRM_0269	Q8WZ42	13037	13045	VRPLHSVEV	8.9	SH3PXD2A	SH3	1	Q5TCZ1	169	224
PRM_0269	Q2VPK5	141	149	GFPWHVVAL	10.61	SH3PXD2A	SH3	1	Q5TCZ1	169	224
PRM_0269	P35712	40	48	HLPLHPIMH	8.96	SH3PXD2A	SH3	1	Q5TCZ1	169	224
PRM_0269	Q9NT68	995	1003	WLPWNSFYA	10.57	SH3PXD2A	SH3	1	Q5TCZ1	169	224
PRM_0269	Q16581	390	398	WTPYHIFGV	10.11	SH3PXD2A	SH3	1	Q5TCZ1	169	224
PRM_0269	P36578	108	116	WRRWHRRVN	10.6	SH3PXD2A	SH3	1	Q5TCZ1	169	224
PRM_0269	Q8NCG5	73	81	EPAWHVWMT	9.96	SH3PXD2A	SH3	1	Q5TCZ1	169	224
PRM_0269	Q6ISB3	317	325	WKYWHSRQH	10.66	SH3PXD2A	SH3	1	Q5TCZ1	169	224
PRM_0269	Q8NFG4	363	371	MLAWHVLMG	9.92	SH3PXD2A	SH3	1	Q5TCZ1	169	224
PRM_0269	Q9HBU1	67	75	ARPFHSHLA	9.49	SH3PXD2A	SH3	1	Q5TCZ1	169	224
PRM_0269	Q99959	675	683	EWLWHSIVI	9.73	SH3PXD2A	SH3	1	Q5TCZ1	169	224
PRM_0269	Q9H1V8	454	462	ASPFWSVMF	9.27	SH3PXD2A	SH3	1	Q5TCZ1	169	224
PRM_0269	Q9UI33	752	760	GDFWHSFLV	8.96	SH3PXD2A	SH3	1	Q5TCZ1	169	224
PRM_0269	Q5T4D3	693	701	AVLYHRWGH	9.02	SH3PXD2A	SH3	1	Q5TCZ1	169	224
PRM_0269	Q9NUJ1	251	259	IVPWHTSMQ	9.84	SH3PXD2A	SH3	1	Q5TCZ1	169	224
PRM_0269	P48553	579	587	VLPMHSFAQ	10.05	SH3PXD2A	SH3	1	Q5TCZ1	169	224
PRM_0269	Q9UKN7	1075	1083	WPPWHRWGT	11.83	SH3PXD2A	SH3	1	Q5TCZ1	169	224
PRM_0269	Q9H0M4	327	335	GYPWWPGMI	10.08	SH3PXD2A	SH3	1	Q5TCZ1	169	224
PRM_0269	O15530	445	453	GNPWHQFVE	10.12	SH3PXD2A	SH3	1	Q5TCZ1	169	224
PRM_0269	P25106	265	273	WLPYHVAVL	9.64	SH3PXD2A	SH3	1	Q5TCZ1	169	224
PRM_0269	Q0D2K3	57	65	WRPWLSSTN	10.32	SH3PXD2A	SH3	1	Q5TCZ1	169	224
PRM_0269	Q9BWV1	771	779	DKYWHSISH	9.51	SH3PXD2A	SH3	1	Q5TCZ1	169	224
PRM_0269	P04001	296	304	GYPFHPLMA	11.88	SH3PXD2A	SH3	1	Q5TCZ1	169	224
PRM_0269	O60449	890	898	RYPWHRFPV	11.31	SH3PXD2A	SH3	1	Q5TCZ1	169	224
PRM_0269	P25103	261	269	WLPFHIFFL	10.13	SH3PXD2A	SH3	1	Q5TCZ1	169	224
PRM_0269	Q9NZM1	1247	1255	KLLWHPVMN	10.11	SH3PXD2A	SH3	1	Q5TCZ1	169	224
PRM_0269	Q7Z5N4	2136	2144	ALPKHSFVN	9.21	SH3PXD2A	SH3	1	Q5TCZ1	169	224
PRM_0269	Q8TDF6	85	93	VLAMHSWVL	9.2	SH3PXD2A	SH3	1	Q5TCZ1	169	224
PRM_0269	Q76I76	917	925	APPEHSFVL	8.98	SH3PXD2A	SH3	1	Q5TCZ1	169	224
PRM_0269	Q96RK0	34	42	VFPWHSLVP	11.92	SH3PXD2A	SH3	1	Q5TCZ1	169	224
PRM_0269	P26639	151	159	AVYWHSSAH	11.26	SH3PXD2A	SH3	1	Q5TCZ1	169	224
PRM_0269	Q96MA6	379	387	NVPFDSIME	9.46	SH3PXD2A	SH3	1	Q5TCZ1	169	224
PRM_0269	O75352	97	105	NFPFSSWGE	8.97	SH3PXD2A	SH3	1	Q5TCZ1	169	224
PRM_0269	Q5TEJ8	196	204	TLPWHSLIL	12.38	SH3PXD2A	SH3	1	Q5TCZ1	169	224
PRM_0269	Q9NPC7	372	380	QLVFHSRMH	10.58	SH3PXD2A	SH3	1	Q5TCZ1	169	224
PRM_0269	P56715	1114	1122	GVPFHSAIC	9.28	SH3PXD2A	SH3	1	Q5TCZ1	169	224
PRM_0269	P48546	87	95	YLPWHHHVA	10.3	SH3PXD2A	SH3	1	Q5TCZ1	169	224
PRM_0269	Q9BYV7	282	290	PSYYHSFGM	9.12	SH3PXD2A	SH3	1	Q5TCZ1	169	224
PRM_0269	Q9P283	667	675	WTPWSSWAL	10.61	SH3PXD2A	SH3	1	Q5TCZ1	169	224
PRM_0269	O00408	652	660	DPPYHNWMH	14.08	SH3PXD2A	SH3	1	Q5TCZ1	169	224
PRM_0269	Q96QB1	999	1007	RLRWHSFQS	9.13	SH3PXD2A	SH3	1	Q5TCZ1	169	224
PRM_0269	Q96LU7	222	230	SVPWHSLLN	11.85	SH3PXD2A	SH3	1	Q5TCZ1	169	224
PRM_0269	P48751	978	986	ARPFPPWMM	11.94	SH3PXD2A	SH3	1	Q5TCZ1	169	224
PRM_0269	Q9BWQ6	104	112	PRPGHNFVR	8.89	SH3PXD2A	SH3	1	Q5TCZ1	169	224
PRM_0269	Q9H2J7	455	463	ASPFWSVMF	9.27	SH3PXD2A	SH3	1	Q5TCZ1	169	224
PRM_0269	Q9HAY6	233	241	PSYYHSFGV	9.42	SH3PXD2A	SH3	1	Q5TCZ1	169	224
PRM_0269	Q9C0J8	380	388	SLAWHPLGH	9.18	SH3PXD2A	SH3	1	Q5TCZ1	169	224
PRM_0269	P41236	72	80	STPYHSMMG	13.53	SH3PXD2A	SH3	1	Q5TCZ1	169	224
PRM_0269	Q9NRM0	410	418	WVPYLSIVG	9.22	SH3PXD2A	SH3	1	Q5TCZ1	169	224
PRM_0269	Q96RV3	1317	1325	QLPWHCFSH	9.78	SH3PXD2A	SH3	1	Q5TCZ1	169	224
PRM_0269	Q9UIY3	236	244	LRLFHSFEE	9.39	SH3PXD2A	SH3	1	Q5TCZ1	169	224
PRM_0269	Q92621	556	564	EHFFHSLML	8.97	SH3PXD2A	SH3	1	Q5TCZ1	169	224
PRM_0269	Q8TD57	326	334	PVPWHSVYR	9.47	SH3PXD2A	SH3	1	Q5TCZ1	169	224
PRM_0269	Q8NEC5	216	224	GWPHHHQVH	9.58	SH3PXD2A	SH3	1	Q5TCZ1	169	224
PRM_0269	Q12918	33	41	GSPWHQFAL	9.86	SH3PXD2A	SH3	1	Q5TCZ1	169	224
PRM_0269	Q6NXS1	72	80	SPPYHSMMG	12.95	SH3PXD2A	SH3	1	Q5TCZ1	169	224
PRM_0269	Q969Z3	16	24	ARPWPRWLG	9.43	SH3PXD2A	SH3	1	Q5TCZ1	169	224
PRM_0269	Q9H3E2	385	393	DRYYPSFIV	9.41	SH3PXD2A	SH3	1	Q5TCZ1	169	224
PRM_0269	Q76N89	1092	1100	ARPGHSLVA	9.84	SH3PXD2A	SH3	1	Q5TCZ1	169	224
PRM_0269	Q9Y616	261	269	PLPWHIRIG	9.16	SH3PXD2A	SH3	1	Q5TCZ1	169	224
PRM_0269	Q96G91	58	66	QRPWHPAVV	11.82	SH3PXD2A	SH3	1	Q5TCZ1	169	224
PRM_0269	Q16706	586	594	TRLFHSLMV	10.88	SH3PXD2A	SH3	1	Q5TCZ1	169	224
PRM_0269	Q8TE82	522	530	ALPWLSSVF	9.04	SH3PXD2A	SH3	1	Q5TCZ1	169	224
PRM_0269	O60287	2188	2196	GSPFHPAME	9.7	SH3PXD2A	SH3	1	Q5TCZ1	169	224
PRM_0269	A6NMZ7	2194	2202	PRPFRSFVP	9.56	SH3PXD2A	SH3	1	Q5TCZ1	169	224
PRM_0269	Q9UKZ4	952	960	WLPWNQFIV	9.98	SH3PXD2A	SH3	1	Q5TCZ1	169	224
PRM_0269	O14672	148	156	TLPFHSVIY	10.04	SH3PXD2A	SH3	1	Q5TCZ1	169	224
PRM_0269	Q9H0H0	452	460	MVVWLSWMI	9.58	SH3PXD2A	SH3	1	Q5TCZ1	169	224
PRM_0269	Q8N157	693	701	VLPHPSFVY	8.97	SH3PXD2A	SH3	1	Q5TCZ1	169	224
PRM_0269	P61296	6	14	GFPHHPVVH	10.26	SH3PXD2A	SH3	1	Q5TCZ1	169	224
PRM_0269	Q9HCU0	437	445	RVPYHSSVL	10.77	SH3PXD2A	SH3	1	Q5TCZ1	169	224
PRM_0269	Q8IWZ5	151	159	RLRLHSFML	10.78	SH3PXD2A	SH3	1	Q5TCZ1	169	224
PRM_0269	Q9H0F5	356	364	GVPYPPFMP	9.24	SH3PXD2A	SH3	1	Q5TCZ1	169	224
PRM_0269	P08236	286	294	SLWWPYLMH	9.02	SH3PXD2A	SH3	1	Q5TCZ1	169	224
PRM_0269	Q5S007	1982	1990	LRYLHSAMI	9.27	SH3PXD2A	SH3	1	Q5TCZ1	169	224
PRM_0269	Q658N2	114	122	RRWFHHFMS	11.63	SH3PXD2A	SH3	1	Q5TCZ1	169	224
PRM_0269	O14641	674	682	ALPYNPMMV	9.1	SH3PXD2A	SH3	1	Q5TCZ1	169	224
PRM_0269	Q9NZI5	321	329	WKYWHSRQH	10.66	SH3PXD2A	SH3	1	Q5TCZ1	169	224
PRM_0269	Q9Y4F1	683	691	LRPLHRLMH	11.51	SH3PXD2A	SH3	1	Q5TCZ1	169	224
PRM_0269	Q02817	4608	4616	RLPYHRFGN	11.36	SH3PXD2A	SH3	1	Q5TCZ1	169	224
PRM_0269	Q53S33	18	26	GLPLHHRMF	9.01	SH3PXD2A	SH3	1	Q5TCZ1	169	224
PRM_0269	Q6ZQQ6	234	242	GHPLHSFQA	9.12	SH3PXD2A	SH3	1	Q5TCZ1	169	224
PRM_0269	Q96S15	250	258	LRLHHSFAH	10.04	SH3PXD2A	SH3	1	Q5TCZ1	169	224
PRM_0269	A2RTX5	230	238	AVYWHSSAH	11.26	SH3PXD2A	SH3	1	Q5TCZ1	169	224
PRM_0269	P41968	149	157	ALRYHSIMT	9.74	SH3PXD2A	SH3	1	Q5TCZ1	169	224
PRM_0269	Q6BAA4	144	152	VRYFHSSAN	9.68	SH3PXD2A	SH3	1	Q5TCZ1	169	224
PRM_0269	P47871	84	92	YLPWHHKVQ	9.14	SH3PXD2A	SH3	1	Q5TCZ1	169	224
PRM_0269	Q8NDZ2	388	396	KVPWLSVME	11.29	SH3PXD2A	SH3	1	Q5TCZ1	169	224
PRM_0269	Q5EBM0	330	338	DRYWHSTAT	9.23	SH3PXD2A	SH3	1	Q5TCZ1	169	224
PRM_0269	Q8NCQ5	262	270	RLRWHSLIA	9.41	SH3PXD2A	SH3	1	Q5TCZ1	169	224
PRM_0269	Q96PQ5	72	80	STPYHSTMG	11.46	SH3PXD2A	SH3	1	Q5TCZ1	169	224
PRM_0269	Q5H9S7	299	307	GHPWHYIVT	9.55	SH3PXD2A	SH3	1	Q5TCZ1	169	224
PRM_0269	A6NM43	162	170	SWALHSVMN	9.37	SH3PXD2A	SH3	1	Q5TCZ1	169	224
PRM_0269	Q12802	1702	1710	SRPFHSTFH	10.84	SH3PXD2A	SH3	1	Q5TCZ1	169	224
PRM_0269	Q8IVT5	691	699	GRTLHSFVR	9.12	SH3PXD2A	SH3	1	Q5TCZ1	169	224
PRM_0269	Q9BQQ7	19	27	VKPWHRWTL	10.54	SH3PXD2A	SH3	1	Q5TCZ1	169	224
PRM_0269	Q70Z44	89	97	ARPWHNQFV	10.85	SH3PXD2A	SH3	1	Q5TCZ1	169	224
PRM_0269	Q9Y566	553	561	AVPGRSFMA	9.75	SH3PXD2A	SH3	1	Q5TCZ1	169	224
PRM_0269	A6NI73	204	212	VTPSHRWML	9.82	SH3PXD2A	SH3	1	Q5TCZ1	169	224
PRM_0269	Q8NF91	210	218	GVAFHSVIH	9.84	SH3PXD2A	SH3	1	Q5TCZ1	169	224
PRM_0269	Q9UFH2	4307	4315	ARAYPSMMG	8.98	SH3PXD2A	SH3	1	Q5TCZ1	169	224
PRM_0269	Q15486	61	69	NLWWPYLMH	9.08	SH3PXD2A	SH3	1	Q5TCZ1	169	224
PRM_0269	Q6PIV7	47	55	PRPYHGFIA	10.15	SH3PXD2A	SH3	1	Q5TCZ1	169	224
PRM_0269	P56192	556	564	NVPFHSLVF	10.67	SH3PXD2A	SH3	1	Q5TCZ1	169	224
PRM_0269	Q92502	493	501	KLRWHSFQN	9.61	SH3PXD2A	SH3	1	Q5TCZ1	169	224
PRM_0269	Q96SF2	162	170	SWALHSVMN	9.37	SH3PXD2A	SH3	1	Q5TCZ1	169	224
PRM_0269	Q96JM2	429	437	GIPFRRFMN	9.45	SH3PXD2A	SH3	1	Q5TCZ1	169	224
PRM_0269	P52740	60	68	RHLYHSVML	10.03	SH3PXD2A	SH3	1	Q5TCZ1	169	224
PRM_0269	Q99518	228	236	GYPWDSVFH	9.33	SH3PXD2A	SH3	1	Q5TCZ1	169	224
PRM_0269	Q6ZRQ5	235	243	VVYGHQFMN	8.97	SH3PXD2A	SH3	1	Q5TCZ1	169	224
PRM_0269	Q9NR19	447	455	WLWYHRVVG	9.2	SH3PXD2A	SH3	1	Q5TCZ1	169	224
PRM_0269	Q9UPW5	793	801	ARPWWIRMG	11.16	SH3PXD2A	SH3	1	Q5TCZ1	169	224
PRM_0269	Q460N5	871	879	KLPYHHVIH	8.89	SH3PXD2A	SH3	1	Q5TCZ1	169	224
PRM_0269	Q8WY21	316	324	NRFYWSVMG	9.61	SH3PXD2A	SH3	1	Q5TCZ1	169	224
PRM_0270	Q96DI7	12	18	LPLVPVK	10.07	CRK	SH3	1	P46108	135	191
PRM_0270	Q96M93	74	80	NPVLPPK	10.24	CRK	SH3	1	P46108	135	191
PRM_0270	A6NJB7	99	105	SPTLPAK	10.4	CRK	SH3	1	P46108	135	191
PRM_0270	A6NGW2	1136	1142	LPLLPLK	10.16	CRK	SH3	1	P46108	135	191
PRM_0270	A6NHR9	585	591	RPDLPSK	10.22	CRK	SH3	1	P46108	135	191
PRM_0270	Q8TC76	221	227	APPLPPK	10.5	CRK	SH3	1	P46108	135	191
PRM_0270	Q11130	163	169	SPPLPAK	10.15	CRK	SH3	1	P46108	135	191
PRM_0270	Q9Y5X2	129	135	VPALPPK	11.93	CRK	SH3	1	P46108	135	191
PRM_0270	Q8IZC6	320	326	TPLLPAK	10.4	CRK	SH3	1	P46108	135	191
PRM_0270	Q8WZ42	10870	10876	VPVIPVK	11.95	CRK	SH3	1	P46108	135	191
PRM_0270	Q8WZ42	30561	30567	VPLVPAK	10.46	CRK	SH3	1	P46108	135	191
PRM_0270	Q8WZ42	10215	10221	VPELPEK	10.36	CRK	SH3	1	P46108	135	191
PRM_0270	P42566	768	774	PPALPPK	10.79	CRK	SH3	1	P46108	135	191
PRM_0270	Q9BWN1	65	71	VPVVPSK	10.33	CRK	SH3	1	P46108	135	191
PRM_0270	Q5T200	567	573	VPELPEK	10.36	CRK	SH3	1	P46108	135	191
PRM_0270	P20774	182	188	LPVLPPK	10.93	CRK	SH3	1	P46108	135	191
PRM_0270	Q03164	1350	1356	RPSIPVK	10.82	CRK	SH3	1	P46108	135	191
PRM_0270	Q96B97	395	401	VPAIPPK	10.73	CRK	SH3	1	P46108	135	191
PRM_0270	Q8NFM7	707	713	PPALPSK	10.3	CRK	SH3	1	P46108	135	191
PRM_0270	Q96J87	35	41	GPAVPMK	10.86	CRK	SH3	1	P46108	135	191
PRM_0270	P29074	462	468	PPALPPK	10.79	CRK	SH3	1	P46108	135	191
PRM_0270	O14559	1203	1209	VPRLPQK	10.34	CRK	SH3	1	P46108	135	191
PRM_0270	O75920	52	58	GPHLPLK	10.02	CRK	SH3	1	P46108	135	191
PRM_0270	Q8IZ21	166	172	PPLLPPK	10.09	CRK	SH3	1	P46108	135	191
PRM_0270	Q8TF44	89	95	SPRLPAK	10.62	CRK	SH3	1	P46108	135	191
PRM_0270	Q92569	34	40	PPALPPK	10.79	CRK	SH3	1	P46108	135	191
PRM_0270	O75051	1512	1518	SPEIPVK	9.97	CRK	SH3	1	P46108	135	191
PRM_0270	Q9UKN7	2529	2535	APRLPIK	11.25	CRK	SH3	1	P46108	135	191
PRM_0270	Q03692	110	116	VPGLPGK	9.96	CRK	SH3	1	P46108	135	191
PRM_0270	Q8TDY4	752	758	PPPLPVK	10.84	CRK	SH3	1	P46108	135	191
PRM_0270	Q5TG53	7	13	LPPLPAK	10.19	CRK	SH3	1	P46108	135	191
PRM_0270	Q96T58	2987	2993	PPALPSK	10.3	CRK	SH3	1	P46108	135	191
PRM_0270	Q14258	396	402	VPALPSK	11.44	CRK	SH3	1	P46108	135	191
PRM_0270	Q86V25	332	338	SPALPEK	9.99	CRK	SH3	1	P46108	135	191
PRM_0270	Q8N6S5	80	86	SPVLPDK	10.26	CRK	SH3	1	P46108	135	191
PRM_0270	Q9C0C2	50	56	KPALPAK	10.44	CRK	SH3	1	P46108	135	191
PRM_0270	Q86Y01	315	321	VPALPVK	13.06	CRK	SH3	1	P46108	135	191
PRM_0270	Q8TB24	373	379	APPLPAK	10.93	CRK	SH3	1	P46108	135	191
PRM_0270	Q6P2E9	901	907	APRLPAK	11.4	CRK	SH3	1	P46108	135	191
PRM_0270	Q2LD37	4597	4603	VPYLPPK	10.43	CRK	SH3	1	P46108	135	191
PRM_0270	O15258	98	104	GPSLPTK	10.55	CRK	SH3	1	P46108	135	191
PRM_0270	Q9NWZ8	235	241	WPVIPLK	10.55	CRK	SH3	1	P46108	135	191
PRM_0270	Q13905	608	614	PPALPPK	10.79	CRK	SH3	1	P46108	135	191
PRM_0270	Q13905	453	459	PPALPEK	9.98	CRK	SH3	1	P46108	135	191
PRM_0270	Q13905	283	289	PPALPPK	10.79	CRK	SH3	1	P46108	135	191
PRM_0270	Q9UIW2	1515	1521	APEVPVK	10.75	CRK	SH3	1	P46108	135	191
PRM_0270	Q9UBC2	776	782	TPALPPK	10.67	CRK	SH3	1	P46108	135	191
PRM_0270	Q15080	86	92	LPTLPAK	10.44	CRK	SH3	1	P46108	135	191
PRM_0270	Q8N1I0	1928	1934	PPALPPK	10.79	CRK	SH3	1	P46108	135	191
PRM_0270	P08253	513	519	WPELPEK	10.07	CRK	SH3	1	P46108	135	191
PRM_0270	O75626	808	814	LPLVPVK	10.07	CRK	SH3	1	P46108	135	191
PRM_0270	Q8WU66	95	101	VPNLPPK	10.91	CRK	SH3	1	P46108	135	191
PRM_0270	Q5T0Z8	806	812	PPGLPAK	10.31	CRK	SH3	1	P46108	135	191
PRM_0270	Q5T0Z8	506	512	GPRLPEK	10.25	CRK	SH3	1	P46108	135	191
PRM_0270	Q5T0Z8	638	644	GPAIPPK	10.47	CRK	SH3	1	P46108	135	191
PRM_0270	Q9H788	285	291	RPPLPPK	10.38	CRK	SH3	1	P46108	135	191
PRM_0270	O94844	231	237	APFLPPK	10.37	CRK	SH3	1	P46108	135	191
PRM_0270	Q8IUR6	287	293	TPALPFK	10.26	CRK	SH3	1	P46108	135	191
PRM_0270	Q9C0B2	1105	1111	RPVLPEK	10.74	CRK	SH3	1	P46108	135	191
PRM_0270	Q5VUG0	498	504	PPTVPVK	9.89	CRK	SH3	1	P46108	135	191
PRM_0270	Q9NW82	119	125	GPPLPPK	10.59	CRK	SH3	1	P46108	135	191
PRM_0270	Q8IZQ5	62	68	APELPVK	11.95	CRK	SH3	1	P46108	135	191
PRM_0270	Q96P48	141	147	LPPLPAK	10.19	CRK	SH3	1	P46108	135	191
PRM_0270	Q14766	771	777	PPPLPAK	10.14	CRK	SH3	1	P46108	135	191
PRM_0270	O94776	631	637	RPNLPLK	10.46	CRK	SH3	1	P46108	135	191
PRM_0270	Q9Y2E6	313	319	VPTVPVK	11.03	CRK	SH3	1	P46108	135	191
PRM_0270	Q9H3T2	704	710	TPELPVK	11.04	CRK	SH3	1	P46108	135	191
PRM_0270	P27986	304	310	APALPPK	11.58	CRK	SH3	1	P46108	135	191
PRM_0270	Q92835	1140	1146	RPPLPVK	11.51	CRK	SH3	1	P46108	135	191
PRM_0270	Q8IWB9	468	474	HPELPVK	10.46	CRK	SH3	1	P46108	135	191
PRM_0270	Q8IUB2	205	211	PPVLPPK	10.88	CRK	SH3	1	P46108	135	191
PRM_0270	Q9NQ36	513	519	RPALPEK	10.65	CRK	SH3	1	P46108	135	191
PRM_0270	Q7Z422	80	86	RPTLPVK	11.76	CRK	SH3	1	P46108	135	191
PRM_0270	A6NJW4	258	264	APVLPVR	10.22	CRK	SH3	1	P46108	135	191
PRM_0270	Q96JG9	1511	1517	APSLPGK	9.95	CRK	SH3	1	P46108	135	191
PRM_0270	Q14190	458	464	KPMLPAK	10.44	CRK	SH3	1	P46108	135	191
PRM_0270	Q9Y2L8	191	197	VPSLPLK	11.38	CRK	SH3	1	P46108	135	191
PRM_0270	Q6IQ19	121	127	LPALPVK	11.97	CRK	SH3	1	P46108	135	191
PRM_0270	Q7Z4F1	613	619	APPLPIK	10.78	CRK	SH3	1	P46108	135	191
PRM_0270	Q9UMN6	254	260	PPVVPVK	10.81	CRK	SH3	1	P46108	135	191
PRM_0270	Q86YV5	541	547	RPAIPPK	10.26	CRK	SH3	1	P46108	135	191
PRM_0270	Q6XLA1	82	88	NPALPWK	9.92	CRK	SH3	1	P46108	135	191
PRM_0270	Q5VWG9	682	688	LPVLPEK	10.12	CRK	SH3	1	P46108	135	191
PRM_0270	Q96C00	275	281	PPALPPK	10.79	CRK	SH3	1	P46108	135	191
PRM_0270	Q7RTU9	1135	1141	LPLLPLK	10.16	CRK	SH3	1	P46108	135	191
PRM_0270	A8MW92	845	851	PPRLPLK	10.2	CRK	SH3	1	P46108	135	191
PRM_0270	Q5VU43	2264	2270	IPVLPGK	9.98	CRK	SH3	1	P46108	135	191
PRM_0270	Q9BVK2	424	430	APELPIK	11.1	CRK	SH3	1	P46108	135	191
PRM_0270	O43312	613	619	TPVIPVK	10.69	CRK	SH3	1	P46108	135	191
PRM_0270	Q8NCI6	400	406	VPKLPPK	10.36	CRK	SH3	1	P46108	135	191
PRM_0270	Q9Y4F3	500	506	PPRLPLK	10.2	CRK	SH3	1	P46108	135	191
PRM_0270	O00459	299	305	PPALPPK	10.79	CRK	SH3	1	P46108	135	191
PRM_0270	O95219	126	132	VPPLPEK	10.04	CRK	SH3	1	P46108	135	191
PRM_0270	Q92918	469	475	PPLLPPK	10.09	CRK	SH3	1	P46108	135	191
PRM_0270	Q9Y303	122	128	VPQIPVK	10.7	CRK	SH3	1	P46108	135	191
PRM_0270	Q86YN6	239	245	SPRLPAK	10.62	CRK	SH3	1	P46108	135	191
PRM_0270	Q8N5C8	619	625	GPVVPPK	10.56	CRK	SH3	1	P46108	135	191
PRM_0270	Q8IW00	252	258	PPAVPAK	10.02	CRK	SH3	1	P46108	135	191
PRM_0270	Q8WXI7	21649	21655	GPGLPIK	11.04	CRK	SH3	1	P46108	135	191
PRM_0270	Q96JE9	541	547	SPMVPAK	10.03	CRK	SH3	1	P46108	135	191
PRM_0270	Q9BYZ6	231	237	APFLPPK	10.37	CRK	SH3	1	P46108	135	191
PRM_0270	E9PAV3	1807	1813	VPTLPPK	11.1	CRK	SH3	1	P46108	135	191
PRM_0270	Q7Z6I6	937	943	VPVVPPK	10.82	CRK	SH3	1	P46108	135	191
PRM_0270	Q2M1Z3	1200	1206	VPVIPPK	10.82	CRK	SH3	1	P46108	135	191
PRM_0270	O14654	829	835	VPMLPGK	10.87	CRK	SH3	1	P46108	135	191
PRM_0270	Q8N5M1	181	187	GPSIPAK	10.33	CRK	SH3	1	P46108	135	191
PRM_0270	Q05D32	275	281	KPALPLK	10.03	CRK	SH3	1	P46108	135	191
PRM_0270	P41970	284	290	SPSLPPK	10.23	CRK	SH3	1	P46108	135	191
PRM_0270	P00519	525	531	APELPTK	10.27	CRK	SH3	1	P46108	135	191
PRM_0270	Q68D51	350	356	APKLPPK	10.01	CRK	SH3	1	P46108	135	191
PRM_0270	P98164	4616	4622	SPSLPAK	10.66	CRK	SH3	1	P46108	135	191
PRM_0270	Q8NF99	145	151	GPAVPWK	10.24	CRK	SH3	1	P46108	135	191
PRM_0270	Q6ZNJ1	2681	2687	APPLPMK	10.89	CRK	SH3	1	P46108	135	191
PRM_0270	Q9BXL7	63	69	APMLPSK	11.09	CRK	SH3	1	P46108	135	191
PRM_0270	Q76KP1	1	7	MPRLPVK	11.47	CRK	SH3	1	P46108	135	191
PRM_0270	Q5T036	221	227	APILPVK	11.74	CRK	SH3	1	P46108	135	191
PRM_0270	Q6IPM2	685	691	APSLPTK	10.46	CRK	SH3	1	P46108	135	191
PRM_0270	Q8IYB3	781	787	SPAVPVK	10.73	CRK	SH3	1	P46108	135	191
PRM_0270	Q86UU1	947	953	PPPLPAK	10.14	CRK	SH3	1	P46108	135	191
PRM_0270	Q9Y5W9	79	85	VPELPGK	10.11	CRK	SH3	1	P46108	135	191
PRM_0270	Q8IYB8	614	620	WPLLPPK	10.94	CRK	SH3	1	P46108	135	191
PRM_0270	Q8IZD9	1970	1976	PPALPPK	10.79	CRK	SH3	1	P46108	135	191
PRM_0270	Q9HCM2	1512	1518	SPEVPVK	9.97	CRK	SH3	1	P46108	135	191
PRM_0270	P52179	1241	1247	FPTVPVK	9.9	CRK	SH3	1	P46108	135	191
PRM_0270	Q13428	740	746	APVLPGK	10.61	CRK	SH3	1	P46108	135	191
PRM_0270	Q9ULC8	314	320	GPPLPPK	10.59	CRK	SH3	1	P46108	135	191
PRM_0270	O15209	583	589	GPSLPSK	10.61	CRK	SH3	1	P46108	135	191
PRM_0270	A4FU69	40	46	VPDVPVK	11.11	CRK	SH3	1	P46108	135	191
PRM_0271	Q14966	184	190	RRLPNLP	11.62	YES1	SH3	1	P07947	94	151
PRM_0271	Q99943	232	238	RVLPPVP	11.32	YES1	SH3	1	P07947	94	151
PRM_0271	Q9UKV8	149	155	GRLPSVP	9.42	YES1	SH3	1	P07947	94	151
PRM_0271	Q68CZ6	334	340	RSLPAVV	9.76	YES1	SH3	1	P07947	94	151
PRM_0271	Q4ADV7	1120	1126	WPLPIIP	10.2	YES1	SH3	1	P07947	94	151
PRM_0271	Q8TAV3	36	42	RPLPLVG	9.43	YES1	SH3	1	P07947	94	151
PRM_0271	P35354	136	142	RALPPVP	12.58	YES1	SH3	1	P07947	94	151
PRM_0271	Q5VY43	929	935	RDLPSLP	11.45	YES1	SH3	1	P07947	94	151
PRM_0271	Q9UJM3	151	157	RPLPPLP	12.53	YES1	SH3	1	P07947	94	151
PRM_0271	P22460	76	82	RPLPPLP	12.53	YES1	SH3	1	P07947	94	151
PRM_0271	P22460	65	71	RPLPPLP	12.53	YES1	SH3	1	P07947	94	151
PRM_0271	P78524	298	304	RGLPQLP	10.33	YES1	SH3	1	P07947	94	151
PRM_0271	Q8IZC6	774	780	RGLPGVP	10.73	YES1	SH3	1	P07947	94	151
PRM_0271	Q8WZ42	26743	26749	RPLPVIS	9.72	YES1	SH3	1	P07947	94	151
PRM_0271	Q16186	309	315	RLLPYLP	9.78	YES1	SH3	1	P07947	94	151
PRM_0271	P42680	167	173	RPPPPIP	9.42	YES1	SH3	1	P07947	94	151
PRM_0271	P22314	368	374	RALPAVQ	9.26	YES1	SH3	1	P07947	94	151
PRM_0271	O00459	94	100	RPLPARP	9.83	YES1	SH3	1	P07947	94	151
PRM_0271	O60244	785	791	RSLPDIP	12.59	YES1	SH3	1	P07947	94	151
PRM_0271	P14616	599	605	RTLPAAP	9.6	YES1	SH3	1	P07947	94	151
PRM_0271	Q15021	677	683	RMLPLIW	9.27	YES1	SH3	1	P07947	94	151
PRM_0271	Q15572	64	70	GPLPMLP	10.47	YES1	SH3	1	P07947	94	151
PRM_0271	Q8NFU4	51	57	RPLPPIP	13.27	YES1	SH3	1	P07947	94	151
PRM_0271	P23219	149	155	RILPSVP	10.93	YES1	SH3	1	P07947	94	151
PRM_0271	Q9NQL9	92	98	RALPGPP	9.84	YES1	SH3	1	P07947	94	151
PRM_0271	Q05397	368	374	RALPSIP	13.65	YES1	SH3	1	P07947	94	151
PRM_0271	P38567	39	45	RAPPVIP	9.67	YES1	SH3	1	P07947	94	151
PRM_0271	O43516	393	399	RALPATP	11.62	YES1	SH3	1	P07947	94	151
PRM_0271	Q9C0I9	25	31	RSLPATP	10.64	YES1	SH3	1	P07947	94	151
PRM_0271	Q9UPA5	2895	2901	RTLPSPP	9.44	YES1	SH3	1	P07947	94	151
PRM_0271	Q96GF1	157	163	RPPPAVP	10.12	YES1	SH3	1	P07947	94	151
PRM_0271	P18428	6	12	RALPSIL	10.04	YES1	SH3	1	P07947	94	151
PRM_0271	Q3YEC7	160	166	RELPKVP	10.02	YES1	SH3	1	P07947	94	151
PRM_0271	Q8IZ21	232	238	RTLPAAP	9.6	YES1	SH3	1	P07947	94	151
PRM_0271	Q14703	922	928	RPLPACP	9.35	YES1	SH3	1	P07947	94	151
PRM_0271	Q9BYN0	51	57	RPLPSVL	9.93	YES1	SH3	1	P07947	94	151
PRM_0271	Q12774	837	843	RPLPPLP	12.53	YES1	SH3	1	P07947	94	151
PRM_0271	Q12774	789	795	RPLPSTP	11.48	YES1	SH3	1	P07947	94	151
PRM_0271	O95156	4	10	RPLPLVV	10.41	YES1	SH3	1	P07947	94	151
PRM_0271	O43281	335	341	RPLPPPP	10.47	YES1	SH3	1	P07947	94	151
PRM_0271	O43281	305	311	RPLPALP	13.63	YES1	SH3	1	P07947	94	151
PRM_0271	P25067	66	72	MPLPLLP	9.95	YES1	SH3	1	P07947	94	151
PRM_0271	P35590	566	572	WSLPLVP	9.43	YES1	SH3	1	P07947	94	151
PRM_0271	M0QZC1	121	127	RGLPALP	11.83	YES1	SH3	1	P07947	94	151
PRM_0271	Q96Q45	18	24	RALPPVP	12.58	YES1	SH3	1	P07947	94	151
PRM_0271	Q9Y343	103	109	RHLPSLP	9.71	YES1	SH3	1	P07947	94	151
PRM_0271	Q14993	646	652	RGLPGLP	10.39	YES1	SH3	1	P07947	94	151
PRM_0271	Q8N556	65	71	MPLPEIP	10.42	YES1	SH3	1	P07947	94	151
PRM_0271	Q5VUA4	454	460	GPLPGIP	9.75	YES1	SH3	1	P07947	94	151
PRM_0271	Q68DV7	709	715	RLLPETP	9.39	YES1	SH3	1	P07947	94	151
PRM_0271	Q96S55	609	615	GPLPPVP	9.69	YES1	SH3	1	P07947	94	151
PRM_0271	O14498	290	296	RALPGTP	10.18	YES1	SH3	1	P07947	94	151
PRM_0271	Q9H165	541	547	RALPDVM	10.09	YES1	SH3	1	P07947	94	151
PRM_0271	O60231	397	403	RSLPVFP	9.43	YES1	SH3	1	P07947	94	151
PRM_0271	Q86U37	16	22	RALPEVV	9.85	YES1	SH3	1	P07947	94	151
PRM_0271	Q12789	1492	1498	RALPFVP	11.9	YES1	SH3	1	P07947	94	151
PRM_0271	Q5VWI1	210	216	RPLPTVV	9.99	YES1	SH3	1	P07947	94	151
PRM_0271	Q99623	131	137	RVLPSIV	9.45	YES1	SH3	1	P07947	94	151
PRM_0271	Q8NFF5	422	428	RKLPDVP	11.08	YES1	SH3	1	P07947	94	151
PRM_0271	P27338	484	490	RHLPSVP	10.05	YES1	SH3	1	P07947	94	151
PRM_0271	Q5KU26	562	568	RGLPGLP	10.39	YES1	SH3	1	P07947	94	151
PRM_0271	Q9GZZ7	175	181	RRLPAGP	9.54	YES1	SH3	1	P07947	94	151
PRM_0271	Q9H461	165	171	RRLPPPP	9.53	YES1	SH3	1	P07947	94	151
PRM_0271	P24588	266	272	PPLPAIP	9.47	YES1	SH3	1	P07947	94	151
PRM_0271	A6NGQ2	25	31	RRLPLPP	10.01	YES1	SH3	1	P07947	94	151
PRM_0271	Q13394	187	193	WPLPHIP	9.76	YES1	SH3	1	P07947	94	151
PRM_0271	Q9C0C2	95	101	RPLPFAP	9.52	YES1	SH3	1	P07947	94	151
PRM_0271	Q9HCN6	307	313	RPLPPLP	12.53	YES1	SH3	1	P07947	94	151
PRM_0271	Q9ULH1	892	898	RVLPKLP	9.92	YES1	SH3	1	P07947	94	151
PRM_0271	Q07912	627	633	RPLPPPP	10.47	YES1	SH3	1	P07947	94	151
PRM_0271	Q9NS69	133	139	GALPSLP	9.73	YES1	SH3	1	P07947	94	151
PRM_0271	Q7Z4F1	639	645	GPLPSLP	10.02	YES1	SH3	1	P07947	94	151
PRM_0271	O00409	292	298	RPLPITP	10.39	YES1	SH3	1	P07947	94	151
PRM_0271	Q8WZ64	287	293	RPVPEIP	9.32	YES1	SH3	1	P07947	94	151
PRM_0271	A8K979	571	577	RRLPSIL	9.39	YES1	SH3	1	P07947	94	151
PRM_0271	Q96LU7	48	54	RQLPDTP	9.61	YES1	SH3	1	P07947	94	151
PRM_0271	Q6ZTA4	126	132	RVLPMVP	12.44	YES1	SH3	1	P07947	94	151
PRM_0271	Q5SW79	643	649	RTLPQLP	10.43	YES1	SH3	1	P07947	94	151
PRM_0271	P82987	864	870	RDLPGLP	10.44	YES1	SH3	1	P07947	94	151
PRM_0271	P49810	411	417	KALPALP	9.36	YES1	SH3	1	P07947	94	151
PRM_0271	Q86XA9	634	640	RLLPPLP	10.9	YES1	SH3	1	P07947	94	151
PRM_0271	Q49AN0	550	556	RPLPSGP	10.05	YES1	SH3	1	P07947	94	151
PRM_0271	Q9NS84	329	335	RALPAAP	11.01	YES1	SH3	1	P07947	94	151
PRM_0271	Q15878	2157	2163	RQLPPVP	11.08	YES1	SH3	1	P07947	94	151
PRM_0271	P08151	990	996	RLLPPLP	10.9	YES1	SH3	1	P07947	94	151
PRM_0271	A6NMD2	441	447	RPMPSVP	9.6	YES1	SH3	1	P07947	94	151
PRM_0271	P42768	340	346	GPLPPVP	9.69	YES1	SH3	1	P07947	94	151
PRM_0271	Q5SRE5	1308	1314	RRLPILP	11.17	YES1	SH3	1	P07947	94	151
PRM_0271	Q9HCM9	367	373	RDLPDTP	9.65	YES1	SH3	1	P07947	94	151
PRM_0271	Q9UQ16	840	846	RAPPSVP	9.4	YES1	SH3	1	P07947	94	151
PRM_0271	Q5H8C1	1504	1510	RALPVVT	9.34	YES1	SH3	1	P07947	94	151
PRM_0271	Q9P218	906	912	RLLPETP	9.39	YES1	SH3	1	P07947	94	151
PRM_0271	Q96P44	842	848	RGLPGLP	10.39	YES1	SH3	1	P07947	94	151
PRM_0271	Q8NET5	9	15	RALPGLP	11.9	YES1	SH3	1	P07947	94	151
PRM_0271	Q15287	255	261	RMLPPPP	9.61	YES1	SH3	1	P07947	94	151
PRM_0271	P22557	464	470	RGLPVIP	12.01	YES1	SH3	1	P07947	94	151
PRM_0271	A1X283	468	474	RPLPDAP	10.79	YES1	SH3	1	P07947	94	151
PRM_0271	Q8WXG6	737	743	KPLPSVP	9.56	YES1	SH3	1	P07947	94	151
PRM_0271	P27986	93	99	RPLPVAP	10.74	YES1	SH3	1	P07947	94	151
PRM_0271	O14746	377	383	RRLPRLP	11.1	YES1	SH3	1	P07947	94	151
PRM_0271	Q9HB65	232	238	RTLPLVP	11.65	YES1	SH3	1	P07947	94	151
PRM_0271	Q02548	31	37	RPLPDVV	10.52	YES1	SH3	1	P07947	94	151
PRM_0271	Q13258	55	61	RPLPSVF	9.38	YES1	SH3	1	P07947	94	151
PRM_0271	P03971	391	397	RSLPGLP	10.92	YES1	SH3	1	P07947	94	151
PRM_0271	Q8NBF4	13	19	RRLPGTP	9.53	YES1	SH3	1	P07947	94	151
PRM_0271	Q92932	18	24	RVLPAAP	9.75	YES1	SH3	1	P07947	94	151
PRM_0271	P49768	430	436	KALPALP	9.36	YES1	SH3	1	P07947	94	151
PRM_0271	Q8N2S1	526	532	LPLPSIP	9.58	YES1	SH3	1	P07947	94	151
PRM_0271	Q5JST6	1	7	MALPLLP	9.66	YES1	SH3	1	P07947	94	151
PRM_0271	Q99645	204	210	RQLPELP	10.95	YES1	SH3	1	P07947	94	151
PRM_0271	Q99715	2584	2590	RLLPETP	9.39	YES1	SH3	1	P07947	94	151
PRM_0271	P31629	2176	2182	RGLPQVP	10.67	YES1	SH3	1	P07947	94	151
PRM_0271	Q14457	291	297	GRLPSVP	9.42	YES1	SH3	1	P07947	94	151
PRM_0271	P43626	169	175	RRLPAGP	9.54	YES1	SH3	1	P07947	94	151
PRM_0271	Q4ZHG4	1242	1248	RPLPPPP	10.47	YES1	SH3	1	P07947	94	151
PRM_0271	Q4LDE5	3065	3071	GSLPMIP	9.94	YES1	SH3	1	P07947	94	151
PRM_0271	A6NCC3	441	447	RPMPSVP	9.6	YES1	SH3	1	P07947	94	151
PRM_0271	Q96NY9	11	17	RPLPACP	9.35	YES1	SH3	1	P07947	94	151
PRM_0271	Q5TFG8	104	110	RPLPPPP	10.47	YES1	SH3	1	P07947	94	151
PRM_0271	Q9H9P5	403	409	RALPLGP	9.57	YES1	SH3	1	P07947	94	151
PRM_0271	O60609	8	14	RPLPPVV	9.93	YES1	SH3	1	P07947	94	151
PRM_0271	C9JH25	195	201	RTLPLLP	11.31	YES1	SH3	1	P07947	94	151
PRM_0271	Q75QN2	648	654	MRLPDIP	9.86	YES1	SH3	1	P07947	94	151
PRM_0271	Q86UR5	1269	1275	RQLPQVP	10.68	YES1	SH3	1	P07947	94	151
PRM_0271	Q9UQ26	1160	1166	RQLPQLP	10.34	YES1	SH3	1	P07947	94	151
PRM_0271	Q53H96	122	128	RVLPNLP	11.01	YES1	SH3	1	P07947	94	151
PRM_0271	A4D2P6	526	532	MPLPLIP	10.69	YES1	SH3	1	P07947	94	151
PRM_0271	Q0D2H9	236	242	RPMPSVP	9.6	YES1	SH3	1	P07947	94	151
PRM_0271	Q7Z692	264	270	RPLPTPP	10.53	YES1	SH3	1	P07947	94	151
PRM_0271	Q96NF6	17	23	WRLPVIP	10.22	YES1	SH3	1	P07947	94	151
PRM_0271	P46092	144	150	RALPAGP	10.19	YES1	SH3	1	P07947	94	151
PRM_0271	Q9UKZ4	191	197	RPLPPPP	10.47	YES1	SH3	1	P07947	94	151
PRM_0271	Q09MP3	49	55	WRLPLVP	9.76	YES1	SH3	1	P07947	94	151
PRM_0271	Q13177	38	44	KPLPSVP	9.56	YES1	SH3	1	P07947	94	151
PRM_0271	P43234	4	10	RALPWLP	9.96	YES1	SH3	1	P07947	94	151
PRM_0271	Q5VT99	45	51	RGLPSVP	11.74	YES1	SH3	1	P07947	94	151
PRM_0271	Q12986	1083	1089	RPPPPIP	9.42	YES1	SH3	1	P07947	94	151
PRM_0271	Q02962	31	37	RPLPDVV	10.52	YES1	SH3	1	P07947	94	151
PRM_0271	A7KAX9	1304	1310	RPLPPPP	10.47	YES1	SH3	1	P07947	94	151
PRM_0271	Q9UHF4	10	16	RPLPLPP	10.95	YES1	SH3	1	P07947	94	151
PRM_0271	Q8IV53	181	187	GRLPSIP	9.82	YES1	SH3	1	P07947	94	151
PRM_0271	Q7RTU0	74	80	RTLPSVP	11.84	YES1	SH3	1	P07947	94	151
PRM_0271	P98160	4221	4227	RSLPEVP	11.81	YES1	SH3	1	P07947	94	151
PRM_0271	Q8N201	1031	1037	RDLPRLP	10.29	YES1	SH3	1	P07947	94	151
PRM_0271	A6NHQ4	288	294	RRLPAPP	10.63	YES1	SH3	1	P07947	94	151
PRM_0271	Q9P296	108	114	RALPSII	10.01	YES1	SH3	1	P07947	94	151
PRM_0271	Q92995	529	535	RPLPELV	9.8	YES1	SH3	1	P07947	94	151
PRM_0271	Q9Y4F5	699	705	RRLPQLP	11.19	YES1	SH3	1	P07947	94	151
PRM_0271	Q14953	169	175	RRLPAGP	9.54	YES1	SH3	1	P07947	94	151
PRM_0271	Q8N6T7	284	290	RALPPLP	12.24	YES1	SH3	1	P07947	94	151
PRM_0271	Q9BZ71	956	962	RPLPALS	9.54	YES1	SH3	1	P07947	94	151
PRM_0271	Q9NXN4	232	238	RSLPYLP	10.14	YES1	SH3	1	P07947	94	151
PRM_0271	P0CJ92	441	447	RPMPSVP	9.6	YES1	SH3	1	P07947	94	151
PRM_0271	O15047	1266	1272	RGLPALP	11.83	YES1	SH3	1	P07947	94	151
PRM_0271	Q9NWQ8	131	137	RELPRIP	10.99	YES1	SH3	1	P07947	94	151
PRM_0271	Q02846	31	37	RALPRLP	11.75	YES1	SH3	1	P07947	94	151
PRM_0271	Q9HCC6	199	205	RALPAAP	11.01	YES1	SH3	1	P07947	94	151
PRM_0271	Q86WZ0	81	87	RGLPSIP	12.14	YES1	SH3	1	P07947	94	151
PRM_0271	Q9ULE3	294	300	RNLPPLP	10.11	YES1	SH3	1	P07947	94	151
PRM_0271	O43763	87	93	RPLPVPP	11.01	YES1	SH3	1	P07947	94	151
PRM_0271	P56945	635	641	RPLPSPP	11.14	YES1	SH3	1	P07947	94	151
PRM_0271	P55107	160	166	RPLPLGP	9.86	YES1	SH3	1	P07947	94	151
PRM_0271	Q5PT55	173	179	RPLPVIL	10.2	YES1	SH3	1	P07947	94	151
PRM_0271	Q8N5C8	264	270	RPLPVYP	9.32	YES1	SH3	1	P07947	94	151
PRM_0271	A6NEH8	145	151	RRLPPAP	9.26	YES1	SH3	1	P07947	94	151
PRM_0271	Q99250	633	639	RVLPILP	10.56	YES1	SH3	1	P07947	94	151
PRM_0271	Q3KP44	585	591	RVLPAIP	12.82	YES1	SH3	1	P07947	94	151
PRM_0271	Q8TDD1	63	69	RPLPTFP	10.22	YES1	SH3	1	P07947	94	151
PRM_0271	Q5T8A7	1068	1074	RGLPSLP	11.4	YES1	SH3	1	P07947	94	151
PRM_0271	Q12894	324	330	RQLPRLP	10.25	YES1	SH3	1	P07947	94	151
PRM_0271	P51512	301	307	RPLPTVP	12.93	YES1	SH3	1	P07947	94	151
PRM_0271	Q53EP0	955	961	RPLPPLP	12.53	YES1	SH3	1	P07947	94	151
PRM_0271	Q13332	949	955	RWLPPVP	10.43	YES1	SH3	1	P07947	94	151
PRM_0271	Q99218	180	186	RPLPPIL	9.66	YES1	SH3	1	P07947	94	151
PRM_0271	A8MW95	24	30	RSLPAAP	10.03	YES1	SH3	1	P07947	94	151
PRM_0271	Q2M1Z3	1198	1204	RAVPVIP	9.36	YES1	SH3	1	P07947	94	151
PRM_0271	Q99698	2104	2110	RSLPAFP	9.99	YES1	SH3	1	P07947	94	151
PRM_0271	O14654	995	1001	WPLPPLP	9.88	YES1	SH3	1	P07947	94	151
PRM_0271	Q9UNQ0	482	488	RMLPSII	9.44	YES1	SH3	1	P07947	94	151
PRM_0271	Q8TBP0	694	700	RLLPRIP	11.15	YES1	SH3	1	P07947	94	151
PRM_0271	Q8TBP5	51	57	RTLPPLP	10.83	YES1	SH3	1	P07947	94	151
PRM_0271	Q8TEH3	161	167	RELPSIP	12.15	YES1	SH3	1	P07947	94	151
PRM_0271	Q13541	73	79	RDLPTIP	11.58	YES1	SH3	1	P07947	94	151
PRM_0271	Q12882	783	789	RALPGFP	9.53	YES1	SH3	1	P07947	94	151
PRM_0271	Q7Z745	835	841	RLLPLPP	9.32	YES1	SH3	1	P07947	94	151
PRM_0271	Q9BZG2	25	31	RALPEGP	9.3	YES1	SH3	1	P07947	94	151
PRM_0271	Q9P2K1	82	88	RSLPPIP	12	YES1	SH3	1	P07947	94	151
PRM_0271	P54802	112	118	RPLPAVP	13.97	YES1	SH3	1	P07947	94	151
PRM_0271	Q8IX07	803	809	RPLPGAP	9.86	YES1	SH3	1	P07947	94	151
PRM_0271	Q5VXU9	1356	1362	RELPSVP	11.75	YES1	SH3	1	P07947	94	151
PRM_0271	O60308	382	388	RPLPAIR	9.63	YES1	SH3	1	P07947	94	151
PRM_0271	C9JE40	376	382	RLLPFLP	10.22	YES1	SH3	1	P07947	94	151
PRM_0271	Q9Y5R2	337	343	RPLPTLP	12.59	YES1	SH3	1	P07947	94	151
PRM_0271	Q8IYJ3	13	19	WALPSLP	10.26	YES1	SH3	1	P07947	94	151
PRM_0271	Q6NUI6	656	662	RALPALP	13.34	YES1	SH3	1	P07947	94	151
PRM_0271	Q8N0V1	15	21	RRLPAPP	10.63	YES1	SH3	1	P07947	94	151
PRM_0271	P78559	1850	1856	RPLPPAP	10.2	YES1	SH3	1	P07947	94	151
PRM_0271	Q53EQ6	17	23	RPLPGPP	10.13	YES1	SH3	1	P07947	94	151
PRM_0271	Q86UU5	334	340	RALPPPP	10.18	YES1	SH3	1	P07947	94	151
PRM_0271	P49763	17	23	LALPAVP	9.32	YES1	SH3	1	P07947	94	151
PRM_0271	Q8NAV2	122	128	RRLPTAP	9.32	YES1	SH3	1	P07947	94	151
PRM_0271	O15360	591	597	RVLPKVP	10.26	YES1	SH3	1	P07947	94	151
PRM_0271	Q9Y6Y1	955	961	RALPTLP	12.3	YES1	SH3	1	P07947	94	151
PRM_0271	Q53TQ3	262	268	RPLPLLP	13.01	YES1	SH3	1	P07947	94	151
PRM_0271	Q9H2X0	769	775	RDLPGLP	10.44	YES1	SH3	1	P07947	94	151
PRM_0271	Q9C0F0	1560	1566	RELPLVP	11.56	YES1	SH3	1	P07947	94	151
PRM_0271	Q8NHY0	183	189	RPLPLLV	10.07	YES1	SH3	1	P07947	94	151
PRM_0271	Q16740	54	60	RALPLIP	13.46	YES1	SH3	1	P07947	94	151
PRM_0271	Q9BXB7	110	116	MPLPHIP	9.35	YES1	SH3	1	P07947	94	151
PRM_0271	Q06710	24	30	RPLPEVV	10.14	YES1	SH3	1	P07947	94	151
PRM_0271	O60318	969	975	GPLPPVP	9.69	YES1	SH3	1	P07947	94	151
PRM_0272	Q8NI28	27	35	PAPAPRTAS	11.2	CD2AP	SH3	2	Q9Y5K6	111	166
PRM_0272	P05164	105	113	PVAATRTAV	12.02	CD2AP	SH3	2	Q9Y5K6	111	166
PRM_0272	P05164	223	231	PVALARAVS	11.23	CD2AP	SH3	2	Q9Y5K6	111	166
PRM_0272	Q8N3F8	317	325	PTPRPRSSL	10.49	CD2AP	SH3	2	Q9Y5K6	111	166
PRM_0272	Q52LW3	1151	1159	PVRAPRTLQ	10.07	CD2AP	SH3	2	Q9Y5K6	111	166
PRM_0272	Q9Y6C5	520	528	PIPALRAFS	10.3	CD2AP	SH3	2	Q9Y5K6	111	166
PRM_0272	Q9Y3L3	602	610	PQALPRRLV	9.63	CD2AP	SH3	2	Q9Y5K6	111	166
PRM_0272	Q9Y3L3	689	697	PQPRPRSLA	9.96	CD2AP	SH3	2	Q9Y5K6	111	166
PRM_0272	Q9Y4C5	22	30	PAAAPRALL	11.84	CD2AP	SH3	2	Q9Y5K6	111	166
PRM_0272	Q5HYK7	136	144	PTPAPRPLL	9.95	CD2AP	SH3	2	Q9Y5K6	111	166
PRM_0272	Q9Y6K5	112	120	PVPGLRLTF	10.13	CD2AP	SH3	2	Q9Y5K6	111	166
PRM_0272	A6NHR9	221	229	PVPVPRSLN	12.81	CD2AP	SH3	2	Q9Y5K6	111	166
PRM_0272	Q9UHC9	765	773	PMPAVRTFA	12.14	CD2AP	SH3	2	Q9Y5K6	111	166
PRM_0272	O43520	1159	1167	PVVAIRFLS	9.88	CD2AP	SH3	2	Q9Y5K6	111	166
PRM_0272	O96024	50	58	PLALPRLLI	11.13	CD2AP	SH3	2	Q9Y5K6	111	166
PRM_0272	Q8IZC4	586	594	PVPAPRQKS	9.62	CD2AP	SH3	2	Q9Y5K6	111	166
PRM_0272	Q8IZC4	555	563	PMAAPRKLL	10.07	CD2AP	SH3	2	Q9Y5K6	111	166
PRM_0272	Q9H2Y9	422	430	PRAAVRILS	10.89	CD2AP	SH3	2	Q9Y5K6	111	166
PRM_0272	Q8IXR5	788	796	PQAMHRTML	10.3	CD2AP	SH3	2	Q9Y5K6	111	166
PRM_0272	Q7Z6B7	1040	1048	PMVAPRMGV	10.54	CD2AP	SH3	2	Q9Y5K6	111	166
PRM_0272	O14561	19	27	PLPRVRMLA	9.59	CD2AP	SH3	2	Q9Y5K6	111	166
PRM_0272	A6ND36	503	511	PVPKPRTVP	11.18	CD2AP	SH3	2	Q9Y5K6	111	166
PRM_0272	O60320	12	20	PAALPRSLS	11.29	CD2AP	SH3	2	Q9Y5K6	111	166
PRM_0272	Q969F8	33	41	PVPSPRAVD	10.22	CD2AP	SH3	2	Q9Y5K6	111	166
PRM_0272	Q96S90	205	213	PVPLTRTSR	10.07	CD2AP	SH3	2	Q9Y5K6	111	166
PRM_0272	Q9BYB0	1530	1538	PIAAARLFS	10.92	CD2AP	SH3	2	Q9Y5K6	111	166
PRM_0272	Q70Z44	338	346	PLPLPRWLH	10.01	CD2AP	SH3	2	Q9Y5K6	111	166
PRM_0272	Q8NCM8	2010	2018	PKAMPRYQL	9.97	CD2AP	SH3	2	Q9Y5K6	111	166
PRM_0272	Q6W2J9	337	345	PRPSPRVHL	9.58	CD2AP	SH3	2	Q9Y5K6	111	166
PRM_0272	Q6W2J9	650	658	PIPYPRSYL	12	CD2AP	SH3	2	Q9Y5K6	111	166
PRM_0272	Q7Z309	138	146	PVPSPRRFS	9.82	CD2AP	SH3	2	Q9Y5K6	111	166
PRM_0272	P35590	449	457	PLAAPRLLT	10.94	CD2AP	SH3	2	Q9Y5K6	111	166
PRM_0272	P30042	39	47	PRPAARVAL	10.15	CD2AP	SH3	2	Q9Y5K6	111	166
PRM_0272	Q92567	184	192	PVAAPRTNG	12.31	CD2AP	SH3	2	Q9Y5K6	111	166
PRM_0272	Q9UKN7	647	655	PQPAPRTLS	13.08	CD2AP	SH3	2	Q9Y5K6	111	166
PRM_0272	Q6ZUM4	445	453	PVPAPRSIH	12.94	CD2AP	SH3	2	Q9Y5K6	111	166
PRM_0272	Q5VZK9	1316	1324	PQPSPRTFS	10.99	CD2AP	SH3	2	Q9Y5K6	111	166
PRM_0272	Q8TE67	206	214	PRPLPRHTS	9.68	CD2AP	SH3	2	Q9Y5K6	111	166
PRM_0272	P60008	41	49	PTPAPRAQV	10.07	CD2AP	SH3	2	Q9Y5K6	111	166
PRM_0272	Q13635	566	574	PIPALRAFS	10.3	CD2AP	SH3	2	Q9Y5K6	111	166
PRM_0272	Q96JP9	744	752	PSPAPRTIR	10.5	CD2AP	SH3	2	Q9Y5K6	111	166
PRM_0272	O75298	313	321	PTPVLRVLL	10.74	CD2AP	SH3	2	Q9Y5K6	111	166
PRM_0272	O15303	573	581	PTPVVRLSW	10.56	CD2AP	SH3	2	Q9Y5K6	111	166
PRM_0272	Q9NP74	325	333	PVPHPRSVI	11.72	CD2AP	SH3	2	Q9Y5K6	111	166
PRM_0272	Q9BVG9	17	25	PVPAGRASL	10.01	CD2AP	SH3	2	Q9Y5K6	111	166
PRM_0272	O95398	726	734	PVPGPRAQL	10.48	CD2AP	SH3	2	Q9Y5K6	111	166
PRM_0272	Q6ZP29	154	162	PVAAPREAF	10.43	CD2AP	SH3	2	Q9Y5K6	111	166
PRM_0272	C9JTQ0	9	17	PRAGTRTFL	10.37	CD2AP	SH3	2	Q9Y5K6	111	166
PRM_0272	Q9NS98	608	616	PQAAVRWLL	11.63	CD2AP	SH3	2	Q9Y5K6	111	166
PRM_0272	Q15468	211	219	PTALARNLS	9.84	CD2AP	SH3	2	Q9Y5K6	111	166
PRM_0272	Q6ZU52	266	274	PVPPPRSTS	10.23	CD2AP	SH3	2	Q9Y5K6	111	166
PRM_0272	Q9Y294	64	72	PVPAGRHMF	11.11	CD2AP	SH3	2	Q9Y5K6	111	166
PRM_0272	O96002	97	105	PRALPRTYL	12.57	CD2AP	SH3	2	Q9Y5K6	111	166
PRM_0272	Q13572	96	104	PLPAIRTLL	12.07	CD2AP	SH3	2	Q9Y5K6	111	166
PRM_0272	A6NHT5	48	56	PQPPPRTLF	11.22	CD2AP	SH3	2	Q9Y5K6	111	166
PRM_0272	Q9ULH4	702	710	PAARARSLL	9.55	CD2AP	SH3	2	Q9Y5K6	111	166
PRM_0272	Q8IWK6	871	879	PRPMLRFYL	9.81	CD2AP	SH3	2	Q9Y5K6	111	166
PRM_0272	Q2M296	87	95	PTPRLRTGL	9.88	CD2AP	SH3	2	Q9Y5K6	111	166
PRM_0272	Q86UU1	387	395	PVPAPRNKI	9.75	CD2AP	SH3	2	Q9Y5K6	111	166
PRM_0272	O15018	2216	2224	PRPATRTYS	10.38	CD2AP	SH3	2	Q9Y5K6	111	166
PRM_0272	Q08999	1036	1044	PYPFVRTGS	9.7	CD2AP	SH3	2	Q9Y5K6	111	166
PRM_0272	Q9BVL4	25	33	PSPAPRSTL	10.53	CD2AP	SH3	2	Q9Y5K6	111	166
PRM_0272	Q969U6	550	558	PRPRPRTFF	12.3	CD2AP	SH3	2	Q9Y5K6	111	166
PRM_0272	Q14667	2055	2063	PVVKPRQLI	9.78	CD2AP	SH3	2	Q9Y5K6	111	166
PRM_0272	O60341	790	798	PQPIPRLFF	9.88	CD2AP	SH3	2	Q9Y5K6	111	166
PRM_0272	Q9H4M7	583	591	PVARPRMSA	10.78	CD2AP	SH3	2	Q9Y5K6	111	166
PRM_0272	Q96B70	266	274	PTAATRTTL	10.83	CD2AP	SH3	2	Q9Y5K6	111	166
PRM_0272	Q6ZUX3	239	247	PIPKARTVA	9.99	CD2AP	SH3	2	Q9Y5K6	111	166
PRM_0272	Q14765	292	300	PIPMQRTHM	11.25	CD2AP	SH3	2	Q9Y5K6	111	166
PRM_0272	Q969S8	406	414	PAPSVRTAV	9.63	CD2AP	SH3	2	Q9Y5K6	111	166
PRM_0272	Q9NVP2	64	72	PVPAGRHMF	11.11	CD2AP	SH3	2	Q9Y5K6	111	166
PRM_0272	Q8NET4	1041	1049	PMPLPRATA	9.6	CD2AP	SH3	2	Q9Y5K6	111	166
PRM_0272	Q96P48	81	89	PVPMKRHIF	9.93	CD2AP	SH3	2	Q9Y5K6	111	166
PRM_0272	Q92625	1089	1097	PVPKPRVGV	11.57	CD2AP	SH3	2	Q9Y5K6	111	166
PRM_0272	Q8NHY3	455	463	PSPLPRSFG	9.86	CD2AP	SH3	2	Q9Y5K6	111	166
PRM_0272	Q92839	124	132	PRARLRVLM	9.67	CD2AP	SH3	2	Q9Y5K6	111	166
PRM_0272	P16442	156	164	PAAVPRVTL	9.89	CD2AP	SH3	2	Q9Y5K6	111	166
PRM_0272	P01019	232	240	PVVLPRSLD	10.85	CD2AP	SH3	2	Q9Y5K6	111	166
PRM_0272	Q9BXU2	278	286	PMPFVRLLS	11.49	CD2AP	SH3	2	Q9Y5K6	111	166
PRM_0272	Q8NAJ2	31	39	PRPLPRLWP	9.66	CD2AP	SH3	2	Q9Y5K6	111	166
PRM_0272	Q16787	2960	2968	PVASPRSVK	10.23	CD2AP	SH3	2	Q9Y5K6	111	166
PRM_0272	Q8WUM4	740	748	PTPAPRTMP	11.95	CD2AP	SH3	2	Q9Y5K6	111	166
PRM_0272	Q96JG9	455	463	PLAATRSMF	10.54	CD2AP	SH3	2	Q9Y5K6	111	166
PRM_0272	Q96NY9	181	189	PWPALRSLL	10.47	CD2AP	SH3	2	Q9Y5K6	111	166
PRM_0272	P48443	49	57	PVSAPRTLS	10.54	CD2AP	SH3	2	Q9Y5K6	111	166
PRM_0272	Q9Y4G8	818	826	PVARLRTTW	11.05	CD2AP	SH3	2	Q9Y5K6	111	166
PRM_0272	Q96BY7	1542	1550	PIPVIRYVV	10.73	CD2AP	SH3	2	Q9Y5K6	111	166
PRM_0272	Q96BY6	2073	2081	PMAYARAFL	10.11	CD2AP	SH3	2	Q9Y5K6	111	166
PRM_0272	P53701	194	202	PRARIRSWM	9.63	CD2AP	SH3	2	Q9Y5K6	111	166
PRM_0272	P52790	68	76	PAPAVRMLP	9.8	CD2AP	SH3	2	Q9Y5K6	111	166
PRM_0272	Q9UKZ4	292	300	PRPLPRSTF	11.46	CD2AP	SH3	2	Q9Y5K6	111	166
PRM_0272	Q13608	132	140	PVPGPRVLE	10.79	CD2AP	SH3	2	Q9Y5K6	111	166
PRM_0272	Q9UJF2	929	937	PVPKVRAIQ	10.18	CD2AP	SH3	2	Q9Y5K6	111	166
PRM_0272	Q9UKM9	136	144	PVPVPRAVP	10.54	CD2AP	SH3	2	Q9Y5K6	111	166
PRM_0272	Q16540	64	72	PVAAVRTRV	12.02	CD2AP	SH3	2	Q9Y5K6	111	166
PRM_0272	Q5T5Y3	560	568	PRASPRALG	9.68	CD2AP	SH3	2	Q9Y5K6	111	166
PRM_0272	P08F94	875	883	PAAATRVVY	9.6	CD2AP	SH3	2	Q9Y5K6	111	166
PRM_0272	Q8N612	774	782	PQPLLRSFL	10.23	CD2AP	SH3	2	Q9Y5K6	111	166
PRM_0272	O15230	3674	3682	PVAMTRSVE	10.19	CD2AP	SH3	2	Q9Y5K6	111	166
PRM_0272	Q9NPL8	4	12	PPPAPRSFL	10.15	CD2AP	SH3	2	Q9Y5K6	111	166
PRM_0272	Q9UBG0	8	16	PAPWPRHLL	9.58	CD2AP	SH3	2	Q9Y5K6	111	166
PRM_0272	Q8N114	4	12	PVPAPRILL	14.09	CD2AP	SH3	2	Q9Y5K6	111	166
PRM_0272	Q5TCH4	488	496	PIPMARLVL	12.33	CD2AP	SH3	2	Q9Y5K6	111	166
PRM_0272	Q9Y6N7	1217	1225	PVPPARMYL	10.25	CD2AP	SH3	2	Q9Y5K6	111	166
PRM_0272	Q9P232	433	441	PRASPRALS	10.21	CD2AP	SH3	2	Q9Y5K6	111	166
PRM_0272	P98161	820	828	PVAGLRVIY	11.02	CD2AP	SH3	2	Q9Y5K6	111	166
PRM_0272	O14641	32	40	PVPAERITL	9.57	CD2AP	SH3	2	Q9Y5K6	111	166
PRM_0272	Q96DW6	277	285	PRALRRTLM	10.54	CD2AP	SH3	2	Q9Y5K6	111	166
PRM_0272	O75553	516	524	PTPAPRQSS	10.17	CD2AP	SH3	2	Q9Y5K6	111	166
PRM_0272	O14594	328	336	PAPGVRTVY	11.17	CD2AP	SH3	2	Q9Y5K6	111	166
PRM_0272	Q8N2M4	201	209	PVPYSRALI	10.24	CD2AP	SH3	2	Q9Y5K6	111	166
PRM_0272	Q9HCK8	2212	2220	PVPTPRSSS	10.69	CD2AP	SH3	2	Q9Y5K6	111	166
PRM_0272	Q49MG5	174	182	PSPRPRSML	10.53	CD2AP	SH3	2	Q9Y5K6	111	166
PRM_0272	Q9BSJ2	891	899	PAPAPRVAV	10.5	CD2AP	SH3	2	Q9Y5K6	111	166
PRM_0272	Q99988	82	90	PAPAVRILT	9.76	CD2AP	SH3	2	Q9Y5K6	111	166
PRM_0272	Q9NQW1	795	803	PFPFPRIVV	10.41	CD2AP	SH3	2	Q9Y5K6	111	166
PRM_0272	Q9NQW6	27	35	PTAAPRSMT	12.09	CD2AP	SH3	2	Q9Y5K6	111	166
PRM_0272	P98082	715	723	PKPAPRQVS	10.01	CD2AP	SH3	2	Q9Y5K6	111	166
PRM_0272	Q7Z4V5	247	255	PVAMARSAS	11.61	CD2AP	SH3	2	Q9Y5K6	111	166
PRM_0272	Q69YZ2	199	207	PVPSVRSLR	10.89	CD2AP	SH3	2	Q9Y5K6	111	166
PRM_0272	Q86YW9	1716	1724	PMPKPRSYY	10.48	CD2AP	SH3	2	Q9Y5K6	111	166
PRM_0272	Q96CD0	276	284	PVAALRLNL	10.61	CD2AP	SH3	2	Q9Y5K6	111	166
PRM_0272	P11678	79	87	PVAATRTVV	13.15	CD2AP	SH3	2	Q9Y5K6	111	166
PRM_0272	P0CG20	258	266	PTPAPRLYY	12.02	CD2AP	SH3	2	Q9Y5K6	111	166
PRM_0272	Q7Z401	826	834	PVLAVRVLF	10.18	CD2AP	SH3	2	Q9Y5K6	111	166
PRM_0272	Q5GH72	509	517	PTPVARTLR	10.32	CD2AP	SH3	2	Q9Y5K6	111	166
PRM_0272	Q9P246	689	697	PVPKPRHTS	10.03	CD2AP	SH3	2	Q9Y5K6	111	166
PRM_0272	Q9UDY2	488	496	PKAAPRTFL	12.73	CD2AP	SH3	2	Q9Y5K6	111	166
PRM_0272	B1AJZ9	141	149	PAPMQRSWS	9.59	CD2AP	SH3	2	Q9Y5K6	111	166
PRM_0272	Q8WWN8	94	102	PVPKPRTVF	13.78	CD2AP	SH3	2	Q9Y5K6	111	166
PRM_0272	O15056	1285	1293	PVPKPRTFQ	12.24	CD2AP	SH3	2	Q9Y5K6	111	166
PRM_0272	O75161	483	491	PAPVPRVLA	10.26	CD2AP	SH3	2	Q9Y5K6	111	166
PRM_0272	Q6P4R8	500	508	PVPRVRTDY	10.3	CD2AP	SH3	2	Q9Y5K6	111	166
PRM_0272	Q7Z6G8	1212	1220	PIPKPRVSI	9.69	CD2AP	SH3	2	Q9Y5K6	111	166
PRM_0272	O95996	2133	2141	PRPLPRVAA	9.74	CD2AP	SH3	2	Q9Y5K6	111	166
PRM_0272	Q96EY5	155	163	PVPKPRGLS	11.4	CD2AP	SH3	2	Q9Y5K6	111	166
PRM_0272	Q05DH4	886	894	PQPLLRSFL	10.23	CD2AP	SH3	2	Q9Y5K6	111	166
PRM_0272	Q8IWT3	909	917	PMPTTRTIL	9.95	CD2AP	SH3	2	Q9Y5K6	111	166
PRM_0272	Q86U10	248	256	PAALVRAFL	10.44	CD2AP	SH3	2	Q9Y5K6	111	166
PRM_0272	Q02928	488	496	PIPIARLVL	9.64	CD2AP	SH3	2	Q9Y5K6	111	166
PRM_0272	Q8IZ21	227	235	PSPAPRTLP	10.37	CD2AP	SH3	2	Q9Y5K6	111	166
PRM_0272	Q5T1R4	534	542	PVPLLRSHS	10.19	CD2AP	SH3	2	Q9Y5K6	111	166
PRM_0272	Q8TF64	31	39	PRARPRLVF	10.82	CD2AP	SH3	2	Q9Y5K6	111	166
PRM_0272	O95407	23	31	PVPAVRGVA	11.52	CD2AP	SH3	2	Q9Y5K6	111	166
PRM_0272	Q76KP1	557	565	PRPLPRVQL	10.11	CD2AP	SH3	2	Q9Y5K6	111	166
PRM_0272	Q9UQQ2	19	27	PAAAPRGWS	10.01	CD2AP	SH3	2	Q9Y5K6	111	166
PRM_0272	P43657	265	273	VVAAVRTMY	11.22	CD2AP	SH3	2	Q9Y5K6	111	166
PRM_0272	Q5VZ89	600	608	PVLAVRVLF	10.18	CD2AP	SH3	2	Q9Y5K6	111	166
PRM_0272	Q9NUL7	200	208	PIPAPRGLV	12.56	CD2AP	SH3	2	Q9Y5K6	111	166
PRM_0272	Q68BL7	274	282	PTAKPRALA	9.65	CD2AP	SH3	2	Q9Y5K6	111	166
PRM_0272	P26651	309	317	PVAAPRRLP	9.84	CD2AP	SH3	2	Q9Y5K6	111	166
PRM_0272	Q8TEP8	1033	1041	PTPVLRSVS	9.71	CD2AP	SH3	2	Q9Y5K6	111	166
PRM_0272	Q15569	321	329	PAPLTRTAL	9.59	CD2AP	SH3	2	Q9Y5K6	111	166
PRM_0272	Q5T749	420	428	PRPLPRQLS	11.15	CD2AP	SH3	2	Q9Y5K6	111	166
PRM_0272	Q9ULC8	518	526	PRPLPRSFS	11.78	CD2AP	SH3	2	Q9Y5K6	111	166
PRM_0272	Q2TAZ0	1413	1421	PVPSTRVVL	10.71	CD2AP	SH3	2	Q9Y5K6	111	166
PRM_0272	Q6N022	315	323	PRPLPRSTF	11.46	CD2AP	SH3	2	Q9Y5K6	111	166
PRM_0272	Q8NCF5	315	323	PTATPRTLK	9.65	CD2AP	SH3	2	Q9Y5K6	111	166
PRM_0272	Q58EX2	1623	1631	PTAAPRNVV	11.62	CD2AP	SH3	2	Q9Y5K6	111	166
PRM_0272	Q9NXW2	39	47	PTPRVRALI	10.09	CD2AP	SH3	2	Q9Y5K6	111	166
PRM_0272	Q9H3P2	240	248	PIPPSRTLL	9.63	CD2AP	SH3	2	Q9Y5K6	111	166
PRM_0272	Q9BTK2	37	45	PFPLARSLS	10.15	CD2AP	SH3	2	Q9Y5K6	111	166
PRM_0273	Q6IE81	94	101	PQPVARVV	10.47	CD2AP	SH3	1	Q9Y5K6	2	58
PRM_0273	Q15772	70	77	PQPSLRWF	10.09	CD2AP	SH3	1	Q9Y5K6	2	58
PRM_0273	P35125	371	378	PVPASRGG	10.55	CD2AP	SH3	1	Q9Y5K6	2	58
PRM_0273	P05164	105	112	PVAATRTA	10.52	CD2AP	SH3	1	Q9Y5K6	2	58
PRM_0273	P05164	223	230	PVALARAV	11.18	CD2AP	SH3	1	Q9Y5K6	2	58
PRM_0273	Q8TD84	253	260	PIPAIRWL	12.09	CD2AP	SH3	1	Q9Y5K6	2	58
PRM_0273	Q8N3F8	348	355	PVPKPRGT	10.1	CD2AP	SH3	1	Q9Y5K6	2	58
PRM_0273	Q8WXG6	490	497	RVAMVRFF	11.44	CD2AP	SH3	1	Q9Y5K6	2	58
PRM_0273	Q8NCL9	209	216	PRASPRLV	9.85	CD2AP	SH3	1	Q9Y5K6	2	58
PRM_0273	Q9Y3L3	689	696	PQPRPRSL	9.95	CD2AP	SH3	1	Q9Y5K6	2	58
PRM_0273	P35590	449	456	PLAAPRLL	10.53	CD2AP	SH3	1	Q9Y5K6	2	58
PRM_0273	Q9Y4C5	22	29	PAAAPRAL	9.78	CD2AP	SH3	1	Q9Y5K6	2	58
PRM_0273	Q6DHY5	372	379	PVPASRGG	10.55	CD2AP	SH3	1	Q9Y5K6	2	58
PRM_0273	A6NHR9	221	228	PVPVPRSL	13.11	CD2AP	SH3	1	Q9Y5K6	2	58
PRM_0273	Q9UHC9	765	772	PMPAVRTF	11.66	CD2AP	SH3	1	Q9Y5K6	2	58
PRM_0273	B2RTY4	696	703	PVAVFRWA	9.83	CD2AP	SH3	1	Q9Y5K6	2	58
PRM_0273	Q8IZC4	586	593	PVPAPRQK	10.34	CD2AP	SH3	1	Q9Y5K6	2	58
PRM_0273	Q9NQ87	213	220	PIPALRTA	9.82	CD2AP	SH3	1	Q9Y5K6	2	58
PRM_0273	Q96Q40	340	347	PLPTPRSL	9.69	CD2AP	SH3	1	Q9Y5K6	2	58
PRM_0273	Q9H2Y9	422	429	PRAAVRIL	10.33	CD2AP	SH3	1	Q9Y5K6	2	58
PRM_0273	Q9H0D6	738	745	PVPMLRDL	11.08	CD2AP	SH3	1	Q9Y5K6	2	58
PRM_0273	O14561	19	26	PLPRVRML	9.84	CD2AP	SH3	1	Q9Y5K6	2	58
PRM_0273	A6ND36	503	510	PVPKPRTV	11.73	CD2AP	SH3	1	Q9Y5K6	2	58
PRM_0273	Q969F8	33	40	PVPSPRAV	12.29	CD2AP	SH3	1	Q9Y5K6	2	58
PRM_0273	Q16584	626	633	PVPAERGS	10.1	CD2AP	SH3	1	Q9Y5K6	2	58
PRM_0273	Q4G0J3	208	215	PIPALRVV	11.31	CD2AP	SH3	1	Q9Y5K6	2	58
PRM_0273	Q9BYB0	1530	1537	PIAAARLF	11.61	CD2AP	SH3	1	Q9Y5K6	2	58
PRM_0273	O95429	180	187	PTPVSRWI	10.39	CD2AP	SH3	1	Q9Y5K6	2	58
PRM_0273	P40337	59	66	PRPVLRSV	9.83	CD2AP	SH3	1	Q9Y5K6	2	58
PRM_0273	Q8IWQ3	394	401	PVPARRAI	9.94	CD2AP	SH3	1	Q9Y5K6	2	58
PRM_0273	Q70Z44	338	345	PLPLPRWL	10.46	CD2AP	SH3	1	Q9Y5K6	2	58
PRM_0273	A2RUQ5	74	81	PTPRVRWA	9.81	CD2AP	SH3	1	Q9Y5K6	2	58
PRM_0273	Q8IZ21	227	234	PSPAPRTL	10.33	CD2AP	SH3	1	Q9Y5K6	2	58
PRM_0273	Q7L8W6	236	243	PVAYLRFL	9.87	CD2AP	SH3	1	Q9Y5K6	2	58
PRM_0273	Q8ND23	1280	1287	PVAVPRGR	11.34	CD2AP	SH3	1	Q9Y5K6	2	58
PRM_0273	Q9Y6C5	520	527	PIPALRAF	11.54	CD2AP	SH3	1	Q9Y5K6	2	58
PRM_0273	P35612	415	422	PVPALRQH	10.19	CD2AP	SH3	1	Q9Y5K6	2	58
PRM_0273	Q7Z309	138	145	PVPSPRRF	10.28	CD2AP	SH3	1	Q9Y5K6	2	58
PRM_0273	Q9ULI4	1530	1537	PVAGPRAA	9.73	CD2AP	SH3	1	Q9Y5K6	2	58
PRM_0273	Q9ULI4	1534	1541	PRAAPRAG	10.6	CD2AP	SH3	1	Q9Y5K6	2	58
PRM_0273	Q58EX2	1623	1630	PTAAPRNV	10.63	CD2AP	SH3	1	Q9Y5K6	2	58
PRM_0273	Q92567	184	191	PVAAPRTN	11.99	CD2AP	SH3	1	Q9Y5K6	2	58
PRM_0273	Q8N6I1	54	61	PVPAAREG	10.19	CD2AP	SH3	1	Q9Y5K6	2	58
PRM_0273	Q9UKN7	647	654	PQPAPRTL	11.21	CD2AP	SH3	1	Q9Y5K6	2	58
PRM_0273	Q6ZUM4	445	452	PVPAPRSI	13.17	CD2AP	SH3	1	Q9Y5K6	2	58
PRM_0273	Q5VZK9	1316	1323	PQPSPRTF	10.41	CD2AP	SH3	1	Q9Y5K6	2	58
PRM_0273	Q9HCK8	2212	2219	PVPTPRSS	11.21	CD2AP	SH3	1	Q9Y5K6	2	58
PRM_0273	Q8TDY8	362	369	PRPALRWL	11.14	CD2AP	SH3	1	Q9Y5K6	2	58
PRM_0273	P60008	41	48	PTPAPRAQ	9.83	CD2AP	SH3	1	Q9Y5K6	2	58
PRM_0273	Q5SZB4	307	314	PVASERVF	10.69	CD2AP	SH3	1	Q9Y5K6	2	58
PRM_0273	Q86YJ7	442	449	PVPSVRGS	10.55	CD2AP	SH3	1	Q9Y5K6	2	58
PRM_0273	Q96JP9	744	751	PSPAPRTI	10.26	CD2AP	SH3	1	Q9Y5K6	2	58
PRM_0273	O75298	313	320	PTPVLRVL	10.33	CD2AP	SH3	1	Q9Y5K6	2	58
PRM_0273	Q86UU1	387	394	PVPAPRNK	10.18	CD2AP	SH3	1	Q9Y5K6	2	58
PRM_0273	Q8WX93	298	305	PTPRVRWF	11.54	CD2AP	SH3	1	Q9Y5K6	2	58
PRM_0273	O15303	573	580	PTPVVRLS	9.72	CD2AP	SH3	1	Q9Y5K6	2	58
PRM_0273	Q9NP74	325	332	PVPHPRSV	10.55	CD2AP	SH3	1	Q9Y5K6	2	58
PRM_0273	Q9NP78	650	657	RVAMARAL	10.63	CD2AP	SH3	1	Q9Y5K6	2	58
PRM_0273	Q9BVG9	17	24	PVPAGRAS	9.7	CD2AP	SH3	1	Q9Y5K6	2	58
PRM_0273	A6NKF1	20	27	PRPASRAF	9.96	CD2AP	SH3	1	Q9Y5K6	2	58
PRM_0273	Q6ZP29	154	161	PVAAPREA	10.28	CD2AP	SH3	1	Q9Y5K6	2	58
PRM_0273	Q13635	566	573	PIPALRAF	11.54	CD2AP	SH3	1	Q9Y5K6	2	58
PRM_0273	Q9NQW6	27	34	PTAAPRSM	11.45	CD2AP	SH3	1	Q9Y5K6	2	58
PRM_0273	Q9NS98	608	615	PQAAVRWL	11.65	CD2AP	SH3	1	Q9Y5K6	2	58
PRM_0273	P50895	390	397	PTPALRWT	9.94	CD2AP	SH3	1	Q9Y5K6	2	58
PRM_0273	Q9GZR7	200	207	PRPVLRAL	10.06	CD2AP	SH3	1	Q9Y5K6	2	58
PRM_0273	Q8IZP1	372	379	PVPASRGG	10.55	CD2AP	SH3	1	Q9Y5K6	2	58
PRM_0273	Q9Y294	64	71	PVPAGRHM	9.99	CD2AP	SH3	1	Q9Y5K6	2	58
PRM_0273	P08311	126	133	PVALPRAQ	10.23	CD2AP	SH3	1	Q9Y5K6	2	58
PRM_0273	Q6J9G0	66	73	PVPPPRDL	10.2	CD2AP	SH3	1	Q9Y5K6	2	58
PRM_0273	Q13572	96	103	PLPAIRTL	9.7	CD2AP	SH3	1	Q9Y5K6	2	58
PRM_0273	Q9Y5Z7	18	25	PVPRARHG	9.95	CD2AP	SH3	1	Q9Y5K6	2	58
PRM_0273	P26651	309	316	PVAAPRRL	10.96	CD2AP	SH3	1	Q9Y5K6	2	58
PRM_0273	Q8IWK6	871	878	PRPMLRFY	9.89	CD2AP	SH3	1	Q9Y5K6	2	58
PRM_0273	Q5VST9	5153	5160	PMPSVRWF	11.38	CD2AP	SH3	1	Q9Y5K6	2	58
PRM_0273	Q5VST9	7940	7947	PTARLRVF	9.76	CD2AP	SH3	1	Q9Y5K6	2	58
PRM_0273	A8MTQ0	109	116	PVPGPRVA	10.02	CD2AP	SH3	1	Q9Y5K6	2	58
PRM_0273	A0A087X179	372	379	PVPASRGG	10.55	CD2AP	SH3	1	Q9Y5K6	2	58
PRM_0273	Q8WXK4	210	217	RVPRPRTL	10.43	CD2AP	SH3	1	Q9Y5K6	2	58
PRM_0273	Q969U6	550	557	PRPRPRTF	10.88	CD2AP	SH3	1	Q9Y5K6	2	58
PRM_0273	O43613	276	283	PQPRARAF	9.83	CD2AP	SH3	1	Q9Y5K6	2	58
PRM_0273	Q13608	132	139	PVPGPRVL	11.33	CD2AP	SH3	1	Q9Y5K6	2	58
PRM_0273	Q9H4M7	583	590	PVARPRMS	11.62	CD2AP	SH3	1	Q9Y5K6	2	58
PRM_0273	O43593	404	411	PVARLRAL	11.11	CD2AP	SH3	1	Q9Y5K6	2	58
PRM_0273	Q96PE7	22	29	PIPTVRAS	9.97	CD2AP	SH3	1	Q9Y5K6	2	58
PRM_0273	Q6ZUX3	239	246	PIPKARTV	9.83	CD2AP	SH3	1	Q9Y5K6	2	58
PRM_0273	P51610	28	35	PVPRPRHG	10.74	CD2AP	SH3	1	Q9Y5K6	2	58
PRM_0273	O60890	575	582	PVPPPRVT	10.34	CD2AP	SH3	1	Q9Y5K6	2	58
PRM_0273	O94779	129	136	PVPSYRWL	10.74	CD2AP	SH3	1	Q9Y5K6	2	58
PRM_0273	Q9NVP2	64	71	PVPAGRHM	9.99	CD2AP	SH3	1	Q9Y5K6	2	58
PRM_0273	Q13459	679	686	PVAVFRWA	9.83	CD2AP	SH3	1	Q9Y5K6	2	58
PRM_0273	Q16787	2960	2967	PVASPRSV	11.92	CD2AP	SH3	1	Q9Y5K6	2	58
PRM_0273	Q92625	1089	1096	PVPKPRVG	11.14	CD2AP	SH3	1	Q9Y5K6	2	58
PRM_0273	O15240	490	497	PVPPPRAA	10.16	CD2AP	SH3	1	Q9Y5K6	2	58
PRM_0273	P35670	308	315	PVALQRAI	9.91	CD2AP	SH3	1	Q9Y5K6	2	58
PRM_0273	P0C7X1	372	379	PVPASRGG	10.55	CD2AP	SH3	1	Q9Y5K6	2	58
PRM_0273	P30926	405	412	PVAIPRDF	10.51	CD2AP	SH3	1	Q9Y5K6	2	58
PRM_0273	Q13614	566	573	PVASMRHL	10.48	CD2AP	SH3	1	Q9Y5K6	2	58
PRM_0273	Q15070	334	341	RIPAVRTV	9.96	CD2AP	SH3	1	Q9Y5K6	2	58
PRM_0273	Q4KMG0	432	439	PVPVIRWY	12.67	CD2AP	SH3	1	Q9Y5K6	2	58
PRM_0273	A6NI87	210	217	PTAAARAG	9.91	CD2AP	SH3	1	Q9Y5K6	2	58
PRM_0273	Q9BWK5	41	48	PVAAARLP	10.05	CD2AP	SH3	1	Q9Y5K6	2	58
PRM_0273	Q8NAJ2	31	38	PRPLPRLW	10.35	CD2AP	SH3	1	Q9Y5K6	2	58
PRM_0273	P21802	185	192	PMPTMRWL	10.92	CD2AP	SH3	1	Q9Y5K6	2	58
PRM_0273	Q02246	354	361	PRPTVRWL	11.03	CD2AP	SH3	1	Q9Y5K6	2	58
PRM_0273	Q8WUM4	740	747	PTPAPRTM	11.83	CD2AP	SH3	1	Q9Y5K6	2	58
PRM_0273	A0PJZ3	73	80	PRPRPRAG	9.72	CD2AP	SH3	1	Q9Y5K6	2	58
PRM_0273	O94856	458	465	PIPTLRWF	11.5	CD2AP	SH3	1	Q9Y5K6	2	58
PRM_0273	Q9NNX1	381	388	PMPVIRVV	10.43	CD2AP	SH3	1	Q9Y5K6	2	58
PRM_0273	Q9Y4G8	818	825	PVARLRTT	9.82	CD2AP	SH3	1	Q9Y5K6	2	58
PRM_0273	Q96BY7	1542	1549	PIPVIRYV	11.54	CD2AP	SH3	1	Q9Y5K6	2	58
PRM_0273	Q13496	524	531	PVASMRHL	10.48	CD2AP	SH3	1	Q9Y5K6	2	58
PRM_0273	B9A6J9	372	379	PVPASRGG	10.55	CD2AP	SH3	1	Q9Y5K6	2	58
PRM_0273	P52790	68	75	PAPAVRML	9.81	CD2AP	SH3	1	Q9Y5K6	2	58
PRM_0273	Q92616	1037	1044	RVAMLRLL	9.88	CD2AP	SH3	1	Q9Y5K6	2	58
PRM_0273	Q6XZF7	1459	1466	PTATPRSY	9.79	CD2AP	SH3	1	Q9Y5K6	2	58
PRM_0273	Q9UJF2	929	936	PVPKVRAI	11.25	CD2AP	SH3	1	Q9Y5K6	2	58
PRM_0273	Q495T6	200	207	PVAMDRWN	9.88	CD2AP	SH3	1	Q9Y5K6	2	58
PRM_0273	Q9UKM9	136	143	PVPVPRAV	13.38	CD2AP	SH3	1	Q9Y5K6	2	58
PRM_0273	Q16540	64	71	PVAAVRTR	11.4	CD2AP	SH3	1	Q9Y5K6	2	58
PRM_0273	Q9HCU4	199	206	PVASLRAI	10.82	CD2AP	SH3	1	Q9Y5K6	2	58
PRM_0273	Q5T5Y3	560	567	PRASPRAL	10.11	CD2AP	SH3	1	Q9Y5K6	2	58
PRM_0273	Q14118	456	463	PRPVPRVT	10.19	CD2AP	SH3	1	Q9Y5K6	2	58
PRM_0273	P02750	114	121	PVPQLRVL	10.24	CD2AP	SH3	1	Q9Y5K6	2	58
PRM_0273	O15230	3674	3681	PVAMTRSV	11.71	CD2AP	SH3	1	Q9Y5K6	2	58
PRM_0273	Q9H3S1	38	45	PMPRVRYY	10.34	CD2AP	SH3	1	Q9Y5K6	2	58
PRM_0273	Q12860	358	365	PIPTIRWL	11.1	CD2AP	SH3	1	Q9Y5K6	2	58
PRM_0273	Q8TEJ3	443	450	PTAVPRAA	9.99	CD2AP	SH3	1	Q9Y5K6	2	58
PRM_0273	Q8N114	4	11	PVPAPRIL	12.87	CD2AP	SH3	1	Q9Y5K6	2	58
PRM_0273	Q5T6C5	371	378	PFPMPRGG	10.04	CD2AP	SH3	1	Q9Y5K6	2	58
PRM_0273	Q8IYD2	160	167	PMPTPRYA	9.82	CD2AP	SH3	1	Q9Y5K6	2	58
PRM_0273	Q5TCH4	488	495	PIPMARLV	11.45	CD2AP	SH3	1	Q9Y5K6	2	58
PRM_0273	Q9Y6N7	1217	1224	PVPPARMY	10.57	CD2AP	SH3	1	Q9Y5K6	2	58
PRM_0273	Q9Y6N7	289	296	PVPTVRWR	11.47	CD2AP	SH3	1	Q9Y5K6	2	58
PRM_0273	Q9P232	433	440	PRASPRAL	10.11	CD2AP	SH3	1	Q9Y5K6	2	58
PRM_0273	P98161	820	827	PVAGLRVI	9.88	CD2AP	SH3	1	Q9Y5K6	2	58
PRM_0273	Q13324	384	391	RVPMARAM	11.02	CD2AP	SH3	1	Q9Y5K6	2	58
PRM_0273	Q6QNY0	73	80	PTAAPRDL	10.16	CD2AP	SH3	1	Q9Y5K6	2	58
PRM_0273	A0A087WVF3	372	379	PVPASRGG	10.55	CD2AP	SH3	1	Q9Y5K6	2	58
PRM_0273	O75553	516	523	PTPAPRQS	9.85	CD2AP	SH3	1	Q9Y5K6	2	58
PRM_0273	Q8IU53	14	21	PVAGPRDV	9.79	CD2AP	SH3	1	Q9Y5K6	2	58
PRM_0273	Q9C0D0	199	206	PVPMPRDP	10.09	CD2AP	SH3	1	Q9Y5K6	2	58
PRM_0273	A6NER0	372	379	PVPASRGG	10.55	CD2AP	SH3	1	Q9Y5K6	2	58
PRM_0273	Q13332	953	960	PVPAERNG	9.89	CD2AP	SH3	1	Q9Y5K6	2	58
PRM_0273	A0A087WXS9	372	379	PVPASRGG	10.55	CD2AP	SH3	1	Q9Y5K6	2	58
PRM_0273	Q9NQW1	828	835	PSPRPRVF	9.91	CD2AP	SH3	1	Q9Y5K6	2	58
PRM_0273	Q8TAS1	319	326	PTPVLRLL	9.88	CD2AP	SH3	1	Q9Y5K6	2	58
PRM_0273	Q7Z4V5	247	254	PVAMARSA	11.14	CD2AP	SH3	1	Q9Y5K6	2	58
PRM_0273	Q69YZ2	199	206	PVPSVRSL	11.64	CD2AP	SH3	1	Q9Y5K6	2	58
PRM_0273	A0A087X1G2	372	379	PVPASRGG	10.55	CD2AP	SH3	1	Q9Y5K6	2	58
PRM_0273	P11678	79	86	PVAATRTV	11.85	CD2AP	SH3	1	Q9Y5K6	2	58
PRM_0273	P0CG20	258	265	PTPAPRLY	10.87	CD2AP	SH3	1	Q9Y5K6	2	58
PRM_0273	Q6ZU52	266	273	PVPPPRST	9.92	CD2AP	SH3	1	Q9Y5K6	2	58
PRM_0273	Q9Y2N7	520	527	PRPRARSF	9.83	CD2AP	SH3	1	Q9Y5K6	2	58
PRM_0273	Q5GH72	509	516	PTPVARTL	10.64	CD2AP	SH3	1	Q9Y5K6	2	58
PRM_0273	Q9UDY2	488	495	PKAAPRTF	10.63	CD2AP	SH3	1	Q9Y5K6	2	58
PRM_0273	Q9P244	447	454	PVPGIRMY	9.81	CD2AP	SH3	1	Q9Y5K6	2	58
PRM_0273	O43156	923	930	PLAVLRAF	9.84	CD2AP	SH3	1	Q9Y5K6	2	58
PRM_0273	A2RU54	239	246	RVPVPRSL	11.04	CD2AP	SH3	1	Q9Y5K6	2	58
PRM_0273	Q8WWN8	94	101	PVPKPRTV	11.73	CD2AP	SH3	1	Q9Y5K6	2	58
PRM_0273	Q6IPX1	372	379	PVPASRGG	10.55	CD2AP	SH3	1	Q9Y5K6	2	58
PRM_0273	P32239	413	420	PRARPRAL	10.33	CD2AP	SH3	1	Q9Y5K6	2	58
PRM_0273	O15056	1285	1292	PVPKPRTF	12.13	CD2AP	SH3	1	Q9Y5K6	2	58
PRM_0273	O75161	483	490	PAPVPRVL	9.94	CD2AP	SH3	1	Q9Y5K6	2	58
PRM_0273	Q7L3V2	297	304	PTPVPRLS	10.1	CD2AP	SH3	1	Q9Y5K6	2	58
PRM_0273	Q9H1B5	672	679	PVAVQRWA	10.91	CD2AP	SH3	1	Q9Y5K6	2	58
PRM_0273	Q7Z6G8	1212	1219	PIPKPRVS	9.72	CD2AP	SH3	1	Q9Y5K6	2	58
PRM_0273	Q13435	242	249	PVPRPRGP	9.94	CD2AP	SH3	1	Q9Y5K6	2	58
PRM_0273	Q9NR83	89	96	PVPAQRAT	10.22	CD2AP	SH3	1	Q9Y5K6	2	58
PRM_0273	O43909	583	590	PYASPRYL	9.74	CD2AP	SH3	1	Q9Y5K6	2	58
PRM_0273	Q8IYL3	192	199	PMPVSRFF	9.97	CD2AP	SH3	1	Q9Y5K6	2	58
PRM_0273	Q96EY5	155	162	PVPKPRGL	11.4	CD2AP	SH3	1	Q9Y5K6	2	58
PRM_0273	Q12967	768	775	PVAATRTH	10.45	CD2AP	SH3	1	Q9Y5K6	2	58
PRM_0273	Q8N9E0	13	20	PIAMARWR	10.94	CD2AP	SH3	1	Q9Y5K6	2	58
PRM_0273	Q8N1G4	97	104	PLPALRVL	9.84	CD2AP	SH3	1	Q9Y5K6	2	58
PRM_0273	Q8TF64	31	38	PRARPRLV	10.07	CD2AP	SH3	1	Q9Y5K6	2	58
PRM_0273	O95407	23	30	PVPAVRGV	12.83	CD2AP	SH3	1	Q9Y5K6	2	58
PRM_0273	Q5BKY9	13	20	PIAMARSR	9.74	CD2AP	SH3	1	Q9Y5K6	2	58
PRM_0273	Q9UQQ2	19	26	PAAAPRGW	10.08	CD2AP	SH3	1	Q9Y5K6	2	58
PRM_0273	P35858	555	562	PSAVPRFV	10.07	CD2AP	SH3	1	Q9Y5K6	2	58
PRM_0273	Q7Z410	1045	1052	RVAAVRGW	11.22	CD2AP	SH3	1	Q9Y5K6	2	58
PRM_0273	P11182	296	303	PIAFARGI	9.7	CD2AP	SH3	1	Q9Y5K6	2	58
PRM_0273	P22455	178	185	PTPTIRWL	10.27	CD2AP	SH3	1	Q9Y5K6	2	58
PRM_0273	Q15648	310	317	PIPVSRAF	10.76	CD2AP	SH3	1	Q9Y5K6	2	58
PRM_0273	Q9NUL7	200	207	PIPAPRGL	12.08	CD2AP	SH3	1	Q9Y5K6	2	58
PRM_0273	Q2MJR0	361	368	PRPAARWA	10.3	CD2AP	SH3	1	Q9Y5K6	2	58
PRM_0273	Q658N2	95	102	PRPGPRWL	10.07	CD2AP	SH3	1	Q9Y5K6	2	58
PRM_0273	Q9NR99	2075	2082	PLPSVRWV	10.3	CD2AP	SH3	1	Q9Y5K6	2	58
PRM_0273	Q8TEP8	1033	1040	PTPVLRSV	9.93	CD2AP	SH3	1	Q9Y5K6	2	58
PRM_0273	Q96CD0	276	283	PVAALRLN	10.44	CD2AP	SH3	1	Q9Y5K6	2	58
PRM_0273	Q9ULC8	518	525	PRPLPRSF	10.2	CD2AP	SH3	1	Q9Y5K6	2	58
PRM_0273	Q2TAZ0	1413	1420	PVPSTRVV	10.91	CD2AP	SH3	1	Q9Y5K6	2	58
PRM_0273	Q8NCF5	315	322	PTATPRTL	10.45	CD2AP	SH3	1	Q9Y5K6	2	58
PRM_0273	Q9NXW2	39	46	PTPRVRAL	10.17	CD2AP	SH3	1	Q9Y5K6	2	58
PRM_0274	Q7Z7M0	1862	1873	VALGRLLALTLP	11.16	SH3KBP1	SH3	2	Q96B97	101	156
PRM_0274	O75503	28	39	WALALLWLAVVP	8.55	SH3KBP1	SH3	2	Q96B97	101	156
PRM_0274	Q8TE54	208	219	GPLGFFYIYAYV	9.54	SH3KBP1	SH3	2	Q96B97	101	156
PRM_0274	P05000	1	12	MALLFPLLAALV	9.18	SH3KBP1	SH3	2	Q96B97	101	156
PRM_0274	P55145	12	23	VALALSVLPGSR	8.74	SH3KBP1	SH3	2	Q96B97	101	156
PRM_0274	P16035	10	21	LALGLLLLATLL	8.72	SH3KBP1	SH3	2	Q96B97	101	156
PRM_0274	Q9Y5I1	769	780	MAFSPSLPLGLN	8.28	SH3KBP1	SH3	2	Q96B97	101	156
PRM_0274	Q8IZ52	16	27	VAVGISLGFTLS	8.19	SH3KBP1	SH3	2	Q96B97	101	156
PRM_0274	Q14656	135	146	RGWRPWLFLSLE	8.4	SH3KBP1	SH3	2	Q96B97	101	156
PRM_0274	Q15293	12	23	LALGLLLALVLA	8.57	SH3KBP1	SH3	2	Q96B97	101	156
PRM_0274	Q8TAV3	1	12	MALLLLLFLGLL	9.81	SH3KBP1	SH3	2	Q96B97	101	156
PRM_0274	Q8N0U2	75	86	GAGGLLLLIGLL	9.58	SH3KBP1	SH3	2	Q96B97	101	156
PRM_0274	Q9P2F6	513	524	VAPSILWPPASS	9.34	SH3KBP1	SH3	2	Q96B97	101	156
PRM_0274	Q9H330	420	431	GALAPWPIVGLG	8.39	SH3KBP1	SH3	2	Q96B97	101	156
PRM_0274	P08571	154	165	WATGRSWLAELQ	9.5	SH3KBP1	SH3	2	Q96B97	101	156
PRM_0274	Q9H237	403	414	GALAIFHLAYLG	8.63	SH3KBP1	SH3	2	Q96B97	101	156
PRM_0274	P23468	4	15	VARLLLLLLTFF	8.79	SH3KBP1	SH3	2	Q96B97	101	156
PRM_0274	Q6ZW76	561	572	WALARDAALVLD	9.01	SH3KBP1	SH3	2	Q96B97	101	156
PRM_0274	Q8IZC6	21	32	GGFLFSWILVSF	11.73	SH3KBP1	SH3	2	Q96B97	101	156
PRM_0274	P20273	5	16	GPWLLLLVLEYL	9.63	SH3KBP1	SH3	2	Q96B97	101	156
PRM_0274	Q5QJU3	179	190	LFSGLWWTLALF	12.7	SH3KBP1	SH3	2	Q96B97	101	156
PRM_0274	Q5H8A4	701	712	AALSLLVVFVLV	9.53	SH3KBP1	SH3	2	Q96B97	101	156
PRM_0274	O15375	323	334	AASGDFWVLVGY	9.17	SH3KBP1	SH3	2	Q96B97	101	156
PRM_0274	Q6UX71	467	478	VATAILVTVYMY	9.26	SH3KBP1	SH3	2	Q96B97	101	156
PRM_0274	Q6ZP80	14	25	GALGVLLFLVAF	8.97	SH3KBP1	SH3	2	Q96B97	101	156
PRM_0274	Q8NC01	66	77	AALGLLFFQYYQ	8.88	SH3KBP1	SH3	2	Q96B97	101	156
PRM_0274	O75064	1262	1273	GAWAYLSPLVLR	11.26	SH3KBP1	SH3	2	Q96B97	101	156
PRM_0274	Q96G42	281	292	AVLGVLVLPSLY	9.24	SH3KBP1	SH3	2	Q96B97	101	156
PRM_0274	P42167	421	432	VVVAVFLFLVYQ	9.71	SH3KBP1	SH3	2	Q96B97	101	156
PRM_0274	Q16586	300	311	VALLLTLLLAYV	10.92	SH3KBP1	SH3	2	Q96B97	101	156
PRM_0274	Q9H1N7	360	371	VVLGIFLNVYSK	8.71	SH3KBP1	SH3	2	Q96B97	101	156
PRM_0274	Q02846	466	477	VFLGFLLVVGMG	12.57	SH3KBP1	SH3	2	Q96B97	101	156
PRM_0274	P22303	185	196	GAFGFLALPGSR	10.37	SH3KBP1	SH3	2	Q96B97	101	156
PRM_0274	Q9BX74	123	134	VAVALSLFLGWL	11.21	SH3KBP1	SH3	2	Q96B97	101	156
PRM_0274	Q9BWQ8	261	272	GAGVFTLFLALD	9.87	SH3KBP1	SH3	2	Q96B97	101	156
PRM_0274	Q9UGN4	5	16	WALLLLWVPGCF	8.4	SH3KBP1	SH3	2	Q96B97	101	156
PRM_0274	Q9UPU5	91	102	GGGGFDPPPAYH	8.3	SH3KBP1	SH3	2	Q96B97	101	156
PRM_0274	Q53GD3	234	245	VALGVALVLSLL	8.51	SH3KBP1	SH3	2	Q96B97	101	156
PRM_0274	Q53GD3	651	662	IASGFFSVFGMC	10.19	SH3KBP1	SH3	2	Q96B97	101	156
PRM_0274	Q53GD3	238	249	VALVLSLLFILL	9.01	SH3KBP1	SH3	2	Q96B97	101	156
PRM_0274	Q7L5L3	201	212	ISRGFWVLLSYY	11.01	SH3KBP1	SH3	2	Q96B97	101	156
PRM_0274	Q8WZ04	38	49	IALAFLPLVVTL	8.76	SH3KBP1	SH3	2	Q96B97	101	156
PRM_0274	P48167	299	310	VPLGIFSVLSLA	8.79	SH3KBP1	SH3	2	Q96B97	101	156
PRM_0274	Q96J66	1065	1076	VAFGISSTPYSF	8.42	SH3KBP1	SH3	2	Q96B97	101	156
PRM_0274	P30048	20	31	IPWGISATAALR	8.51	SH3KBP1	SH3	2	Q96B97	101	156
PRM_0274	Q9BSJ8	72	83	GAVGLSVGFVLF	8.82	SH3KBP1	SH3	2	Q96B97	101	156
PRM_0274	Q5NUL3	315	326	WPSLFFWVVAFT	9.29	SH3KBP1	SH3	2	Q96B97	101	156
PRM_0274	Q9BWQ6	258	269	VATVLLSVVVLL	8.75	SH3KBP1	SH3	2	Q96B97	101	156
PRM_0274	Q9NYC9	607	618	VAGGLRWAQELR	8.29	SH3KBP1	SH3	2	Q96B97	101	156
PRM_0274	Q9Y5Y4	151	162	VCLVLWALAVLN	8.81	SH3KBP1	SH3	2	Q96B97	101	156
PRM_0274	P15260	253	264	AALLLFLVLSLV	9.5	SH3KBP1	SH3	2	Q96B97	101	156
PRM_0274	P15260	1	12	MALLFLLPLVMQ	11.03	SH3KBP1	SH3	2	Q96B97	101	156
PRM_0274	O00151	12	23	GPWGFRLVGGKD	9.76	SH3KBP1	SH3	2	Q96B97	101	156
PRM_0274	Q9Y5Y0	249	260	TAVGFLLPPVLV	9.5	SH3KBP1	SH3	2	Q96B97	101	156
PRM_0274	Q9Y6J0	910	921	GALLRFYVRVLQ	8.3	SH3KBP1	SH3	2	Q96B97	101	156
PRM_0274	Q6PCB7	12	23	VSLALLWLLGLP	10.54	SH3KBP1	SH3	2	Q96B97	101	156
PRM_0274	A9Z1Z3	1758	1769	WRTLVLLLLVLL	8.64	SH3KBP1	SH3	2	Q96B97	101	156
PRM_0274	Q9NYW7	185	196	VPLLIFLFAVLL	9.66	SH3KBP1	SH3	2	Q96B97	101	156
PRM_0274	Q9P2U7	246	257	IFWYLFWLLVSY	15.78	SH3KBP1	SH3	2	Q96B97	101	156
PRM_0274	Q9BYW1	335	346	VGRRVLLIGGYS	8.54	SH3KBP1	SH3	2	Q96B97	101	156
PRM_0274	P14317	427	438	VALGISAVAVYD	13.39	SH3KBP1	SH3	2	Q96B97	101	156
PRM_0274	Q9P2U8	254	265	MVWYMFWLLVSY	12.41	SH3KBP1	SH3	2	Q96B97	101	156
PRM_0274	Q13635	442	453	VASGYLLMLAYA	11.59	SH3KBP1	SH3	2	Q96B97	101	156
PRM_0274	Q13444	1	12	MRLALLWALGLL	10.6	SH3KBP1	SH3	2	Q96B97	101	156
PRM_0274	Q9NRM6	288	299	GGWLPLLLLSLL	9.07	SH3KBP1	SH3	2	Q96B97	101	156
PRM_0274	O00219	12	23	VGTSLFALAVLG	8.21	SH3KBP1	SH3	2	Q96B97	101	156
PRM_0274	P08922	971	982	GPPAVDWGVVFY	8.84	SH3KBP1	SH3	2	Q96B97	101	156
PRM_0274	Q8NGZ2	151	162	GALGLLYTAGTF	8.72	SH3KBP1	SH3	2	Q96B97	101	156
PRM_0274	Q96M15	43	54	WGSGLLYPVALL	9	SH3KBP1	SH3	2	Q96B97	101	156
PRM_0274	O14493	120	131	VAGVVFLLAGLM	8.38	SH3KBP1	SH3	2	Q96B97	101	156
PRM_0274	Q6NXT6	134	145	VFLALFRLLTLP	8.92	SH3KBP1	SH3	2	Q96B97	101	156
PRM_0274	P17948	768	779	AATLFWLLLTLF	12.6	SH3KBP1	SH3	2	Q96B97	101	156
PRM_0274	Q8NGZ4	29	40	VFVLFFYLLTLV	10.21	SH3KBP1	SH3	2	Q96B97	101	156
PRM_0274	P20366	5	16	VALAVFFLVSTQ	8.34	SH3KBP1	SH3	2	Q96B97	101	156
PRM_0274	Q6SZW1	204	215	AAGGLDAVLYWC	8.41	SH3KBP1	SH3	2	Q96B97	101	156
PRM_0274	P22888	489	500	GGWLFSSLIAML	10.07	SH3KBP1	SH3	2	Q96B97	101	156
PRM_0274	Q15758	128	139	GAWALLFFLVTT	8.81	SH3KBP1	SH3	2	Q96B97	101	156
PRM_0274	Q7Z5Y6	3	14	ARPGPLWLLGLT	8.64	SH3KBP1	SH3	2	Q96B97	101	156
PRM_0274	Q6ZP29	68	79	QALSLWFLLGWI	8.93	SH3KBP1	SH3	2	Q96B97	101	156
PRM_0274	Q9NRZ5	309	320	VNWLFWASLVLY	13.88	SH3KBP1	SH3	2	Q96B97	101	156
PRM_0274	Q8NGH7	47	58	LPLGILYLLALV	9.8	SH3KBP1	SH3	2	Q96B97	101	156
PRM_0274	Q15751	162	173	VRTGLSLLFALL	10.12	SH3KBP1	SH3	2	Q96B97	101	156
PRM_0274	Q8IU80	68	79	AGVLLWYFLGYK	9.12	SH3KBP1	SH3	2	Q96B97	101	156
PRM_0274	Q2WGJ8	96	107	VGVGLWLVISSL	8.63	SH3KBP1	SH3	2	Q96B97	101	156
PRM_0274	H3BS89	203	214	VAGLLFLMGGTF	8.57	SH3KBP1	SH3	2	Q96B97	101	156
PRM_0274	P50895	12	23	GAPRLLLLAVLL	8.69	SH3KBP1	SH3	2	Q96B97	101	156
PRM_0274	P50895	558	569	VGLLLLVVAVFY	8.89	SH3KBP1	SH3	2	Q96B97	101	156
PRM_0274	Q68CP4	642	653	VATALWVLIAYI	8.87	SH3KBP1	SH3	2	Q96B97	101	156
PRM_0274	Q9P206	5	16	VGRRLPALLGLF	8.55	SH3KBP1	SH3	2	Q96B97	101	156
PRM_0274	Q9UKG4	19	30	VPLLLLPLPVLH	8.94	SH3KBP1	SH3	2	Q96B97	101	156
PRM_0274	Q8N766	5	16	WASRFWLWATLL	8.77	SH3KBP1	SH3	2	Q96B97	101	156
PRM_0274	P48547	387	398	IPIGFWWAVVTM	9.4	SH3KBP1	SH3	2	Q96B97	101	156
PRM_0274	Q8IZP9	741	752	VGWGVPAVVVTI	9.48	SH3KBP1	SH3	2	Q96B97	101	156
PRM_0274	Q9UN76	325	336	VAWGGLVALSSY	9.71	SH3KBP1	SH3	2	Q96B97	101	156
PRM_0274	Q9BZW4	11	22	AALSLSALPVSY	10.2	SH3KBP1	SH3	2	Q96B97	101	156
PRM_0274	Q9HB14	2	13	AGRGFSWGPGHL	8.89	SH3KBP1	SH3	2	Q96B97	101	156
PRM_0274	Q9BZR6	127	138	HGLGRLHTLHLD	8.28	SH3KBP1	SH3	2	Q96B97	101	156
PRM_0274	Q9P283	33	44	GGWLLSLVRGLL	9.17	SH3KBP1	SH3	2	Q96B97	101	156
PRM_0274	Q6ZMJ4	1	12	MPRGFTWLRYLG	10.97	SH3KBP1	SH3	2	Q96B97	101	156
PRM_0274	Q9P2V4	3	14	VALGMLWLLALA	11.83	SH3KBP1	SH3	2	Q96B97	101	156
PRM_0274	P04066	62	73	IHWGVFSVPAWG	9.42	SH3KBP1	SH3	2	Q96B97	101	156
PRM_0274	Q9Y6Z5	110	121	GRWVPWAVLGSV	9.59	SH3KBP1	SH3	2	Q96B97	101	156
PRM_0274	Q9Y6Z5	47	58	GRWVRWAVLGSV	9.7	SH3KBP1	SH3	2	Q96B97	101	156
PRM_0274	Q8NGL7	210	221	VVLLLSYVFILY	8.25	SH3KBP1	SH3	2	Q96B97	101	156
PRM_0274	Q9NS67	182	193	GALGFLLLLAVV	10.87	SH3KBP1	SH3	2	Q96B97	101	156
PRM_0274	P48058	622	633	IVGGVWWFFTLI	8.67	SH3KBP1	SH3	2	Q96B97	101	156
PRM_0274	P46092	164	175	IVWLLSLLLALP	9.25	SH3KBP1	SH3	2	Q96B97	101	156
PRM_0274	Q5T013	2	13	APLRFSANLSWL	8.41	SH3KBP1	SH3	2	Q96B97	101	156
PRM_0274	Q8WUH2	253	264	AAVSFPYVIALD	8.34	SH3KBP1	SH3	2	Q96B97	101	156
PRM_0274	Q96RP8	61	72	HRPSFDAVLYYY	9.81	SH3KBP1	SH3	2	Q96B97	101	156
PRM_0274	Q9P0V8	239	250	VPVSLLLMLVTL	8.42	SH3KBP1	SH3	2	Q96B97	101	156
PRM_0274	Q9NU53	9	20	LALRLLLFVALP	8.5	SH3KBP1	SH3	2	Q96B97	101	156
PRM_0274	Q9UNU6	288	299	GPTSFWALLYLL	11.46	SH3KBP1	SH3	2	Q96B97	101	156
PRM_0274	Q9HDD0	148	159	AAVGVFSFLGLF	11.41	SH3KBP1	SH3	2	Q96B97	101	156
PRM_0274	Q9NP84	84	95	GALSLTFVLGLL	8.72	SH3KBP1	SH3	2	Q96B97	101	156
PRM_0274	Q9UPI3	226	237	IAIGFLVPPVLV	8.27	SH3KBP1	SH3	2	Q96B97	101	156
PRM_0274	O15151	195	206	VAGLPWWFLGNL	8.43	SH3KBP1	SH3	2	Q96B97	101	156
PRM_0274	O75844	22	33	AVLLFSWTVYLW	9.09	SH3KBP1	SH3	2	Q96B97	101	156
PRM_0274	O75844	199	210	YAWLFTLVVSLV	9.31	SH3KBP1	SH3	2	Q96B97	101	156
PRM_0274	Q96BI3	36	47	VAGAFFWLVSLL	14.8	SH3KBP1	SH3	2	Q96B97	101	156
PRM_0274	O76036	259	270	MGLAFLVLVALV	10.33	SH3KBP1	SH3	2	Q96B97	101	156
PRM_0274	O75791	269	280	AAGRVRWARALY	9.25	SH3KBP1	SH3	2	Q96B97	101	156
PRM_0274	Q96JF0	19	30	WGLLFLLIFIYF	8.88	SH3KBP1	SH3	2	Q96B97	101	156
PRM_0274	Q9NS82	432	443	VFWAFLLVFSFI	8.73	SH3KBP1	SH3	2	Q96B97	101	156
PRM_0274	Q86VD9	181	192	EGLLFTWLLVLV	10.44	SH3KBP1	SH3	2	Q96B97	101	156
PRM_0274	Q9NR23	8	19	LAFSFLLILALG	8.94	SH3KBP1	SH3	2	Q96B97	101	156
PRM_0274	Q86SQ4	474	485	PRLVLWALLVYN	9.03	SH3KBP1	SH3	2	Q96B97	101	156
PRM_0274	Q86SQ4	977	988	IGWGLPALVVSV	9.61	SH3KBP1	SH3	2	Q96B97	101	156
PRM_0274	Q8N697	102	113	RARAILLSLALY	8.59	SH3KBP1	SH3	2	Q96B97	101	156
PRM_0274	O60890	278	289	WALGISWVKYYC	9.08	SH3KBP1	SH3	2	Q96B97	101	156
PRM_0274	P0C6T2	14	25	LGVSLFLLVVLY	9.72	SH3KBP1	SH3	2	Q96B97	101	156
PRM_0274	Q8IZF4	470	481	WALAFFSFGVFL	10.8	SH3KBP1	SH3	2	Q96B97	101	156
PRM_0274	Q96RI0	2	13	WGRLLLWPLVLG	10.16	SH3KBP1	SH3	2	Q96B97	101	156
PRM_0274	Q9GZQ4	169	180	IVWGFSVLFSLP	10.88	SH3KBP1	SH3	2	Q96B97	101	156
PRM_0274	Q9NUQ2	30	41	LAWGVWRLLSAF	8.78	SH3KBP1	SH3	2	Q96B97	101	156
PRM_0274	A6NM11	17	28	RFWGPWPLLMWQ	8.28	SH3KBP1	SH3	2	Q96B97	101	156
PRM_0274	Q14517	803	814	AAWRLLHVVVVD	8.73	SH3KBP1	SH3	2	Q96B97	101	156
PRM_0274	Q9Y3P8	40	51	QAWGLWVLLGAV	9.12	SH3KBP1	SH3	2	Q96B97	101	156
PRM_0274	P46089	165	176	LGLGLLPVLAWN	10.37	SH3KBP1	SH3	2	Q96B97	101	156
PRM_0274	Q96RI9	265	276	AAFLVSWLPYLV	10.64	SH3KBP1	SH3	2	Q96B97	101	156
PRM_0274	P36941	232	243	LPLAFFLLLATV	9.04	SH3KBP1	SH3	2	Q96B97	101	156
PRM_0274	Q63ZE4	374	385	VGSNIFLLQVLY	8.28	SH3KBP1	SH3	2	Q96B97	101	156
PRM_0274	Q6UWM7	37	48	FPLGFSWGVGSS	9.69	SH3KBP1	SH3	2	Q96B97	101	156
PRM_0274	P48065	137	148	LAWALFYLFSSF	9.45	SH3KBP1	SH3	2	Q96B97	101	156
PRM_0274	P48067	292	303	GCLGVSWLVVFL	10.19	SH3KBP1	SH3	2	Q96B97	101	156
PRM_0274	Q14574	700	711	IALLFSVLLTLV	10	SH3KBP1	SH3	2	Q96B97	101	156
PRM_0274	O60669	367	378	GAPRFSSAVGLV	8.58	SH3KBP1	SH3	2	Q96B97	101	156
PRM_0274	Q9H3M0	185	196	AVLSFLLILVSS	8.26	SH3KBP1	SH3	2	Q96B97	101	156
PRM_0274	O15551	119	130	VAGVLFLLAALL	9.09	SH3KBP1	SH3	2	Q96B97	101	156
PRM_0274	P06280	14	25	LALRFLALVSWD	10.56	SH3KBP1	SH3	2	Q96B97	101	156
PRM_0274	Q9NRI6	1	12	MATVLLALLVYL	8.44	SH3KBP1	SH3	2	Q96B97	101	156
PRM_0274	Q66K66	148	159	GPLGLLLGGGLL	8.4	SH3KBP1	SH3	2	Q96B97	101	156
PRM_0274	Q9BZG2	12	23	GPLLLLLLLVLP	9.92	SH3KBP1	SH3	2	Q96B97	101	156
PRM_0274	Q96K78	678	689	VVFGITWILAYL	10.96	SH3KBP1	SH3	2	Q96B97	101	156
PRM_0274	O43761	150	161	IAFSFFSILSWV	9.69	SH3KBP1	SH3	2	Q96B97	101	156
PRM_0274	O43761	113	124	GLWSFLWFVGFC	8.34	SH3KBP1	SH3	2	Q96B97	101	156
PRM_0274	Q7Z443	443	454	VRLGFPSALALK	11.18	SH3KBP1	SH3	2	Q96B97	101	156
PRM_0274	Q9UH99	161	172	RAGSLLWMVATS	8.3	SH3KBP1	SH3	2	Q96B97	101	156
PRM_0274	P03979	1	12	MRWALLVLLAFL	9.15	SH3KBP1	SH3	2	Q96B97	101	156
PRM_0274	Q9BVC6	185	196	RALLLLALLILY	9.04	SH3KBP1	SH3	2	Q96B97	101	156
PRM_0274	Q9BVC6	141	152	VYWLLSLLLGLV	9.33	SH3KBP1	SH3	2	Q96B97	101	156
PRM_0274	Q9NP91	106	117	NAWAFWYLFHSF	12.79	SH3KBP1	SH3	2	Q96B97	101	156
PRM_0274	Q6P5W5	630	641	GGWTVLLLLSLY	9.65	SH3KBP1	SH3	2	Q96B97	101	156
PRM_0274	Q8NGE0	24	35	RALLFALFLALY	8.36	SH3KBP1	SH3	2	Q96B97	101	156
PRM_0274	Q9UHG2	15	26	VGLLVLLLLGLF	11.6	SH3KBP1	SH3	2	Q96B97	101	156
PRM_0274	P08514	935	946	TVLAFLWLPSLY	10.4	SH3KBP1	SH3	2	Q96B97	101	156
PRM_0274	Q9UBN7	695	706	AGTGFTVNVAWN	9.59	SH3KBP1	SH3	2	Q96B97	101	156
PRM_0274	Q8NET4	98	109	GALSPLLMPASD	8.82	SH3KBP1	SH3	2	Q96B97	101	156
PRM_0274	Q8NET4	111	122	GALSPLLMPALD	10.41	SH3KBP1	SH3	2	Q96B97	101	156
PRM_0274	Q8N1S5	81	92	VAVGFTLGAAFV	8.23	SH3KBP1	SH3	2	Q96B97	101	156
PRM_0274	P78363	31	42	WPLSLFLVLIWL	10.19	SH3KBP1	SH3	2	Q96B97	101	156
PRM_0274	Q8WU17	326	337	VAPVLFFILALQ	8.6	SH3KBP1	SH3	2	Q96B97	101	156
PRM_0274	P32926	10	21	GALAIFVVVILV	8.83	SH3KBP1	SH3	2	Q96B97	101	156
PRM_0274	Q9H6E4	118	129	VVLRFPRIVHYY	8.9	SH3KBP1	SH3	2	Q96B97	101	156
PRM_0274	Q9NRD8	252	263	QALGLLWFRYHN	8.18	SH3KBP1	SH3	2	Q96B97	101	156
PRM_0274	P36896	6	17	GASSFFPLVVLL	12.11	SH3KBP1	SH3	2	Q96B97	101	156
PRM_0274	Q9BV10	189	200	LFLGLLLLLALG	8.64	SH3KBP1	SH3	2	Q96B97	101	156
PRM_0274	Q7RTS5	129	140	KVLSLLWLLYYV	8.3	SH3KBP1	SH3	2	Q96B97	101	156
PRM_0274	Q14197	7	18	LRWGLSRAGVWL	9.58	SH3KBP1	SH3	2	Q96B97	101	156
PRM_0274	Q6ZMY3	985	996	GGPGLWALPVSP	9.76	SH3KBP1	SH3	2	Q96B97	101	156
PRM_0274	P46095	197	208	LGLGLLPVLGWN	10.44	SH3KBP1	SH3	2	Q96B97	101	156
PRM_0274	Q9HCT0	1	12	MRRRLWLGLAWL	9.44	SH3KBP1	SH3	2	Q96B97	101	156
PRM_0274	Q5BKT4	328	339	VVTLVSVFLVWK	8.18	SH3KBP1	SH3	2	Q96B97	101	156
PRM_0274	Q96L96	28	39	GRGLVLWLPGLP	9.29	SH3KBP1	SH3	2	Q96B97	101	156
PRM_0274	P00533	652	663	GALLLLLVVALG	9	SH3KBP1	SH3	2	Q96B97	101	156
PRM_0274	P51511	391	402	WFWRVRHNRVLD	8.21	SH3KBP1	SH3	2	Q96B97	101	156
PRM_0274	Q8IZV2	143	154	AASSFFAFLVTI	8.37	SH3KBP1	SH3	2	Q96B97	101	156
PRM_0274	Q5VZY2	83	94	AFLAVSLALALN	8.37	SH3KBP1	SH3	2	Q96B97	101	156
PRM_0274	Q9NY37	60	71	IRRVLWLVVVLG	8.18	SH3KBP1	SH3	2	Q96B97	101	156
PRM_0274	Q9NXL6	748	759	VATAVMWAAALY	9.32	SH3KBP1	SH3	2	Q96B97	101	156
PRM_0274	Q8NGH6	47	58	LPLGILYLLALV	9.8	SH3KBP1	SH3	2	Q96B97	101	156
PRM_0274	Q9HBW0	191	202	AVWALSSLLVFL	8.2	SH3KBP1	SH3	2	Q96B97	101	156
PRM_0274	P01009	5	16	VSWGILLLAGLC	9.06	SH3KBP1	SH3	2	Q96B97	101	156
PRM_0274	Q9H3S3	60	71	GAGVGSWLLVLY	9.78	SH3KBP1	SH3	2	Q96B97	101	156
PRM_0274	Q8IY34	48	59	AFFGVTANLVLY	8.64	SH3KBP1	SH3	2	Q96B97	101	156
PRM_0274	P02753	3	14	WVWALLLLAALG	8.92	SH3KBP1	SH3	2	Q96B97	101	156
PRM_0274	Q6ZRP7	669	680	VASSLFLMVMYF	9.21	SH3KBP1	SH3	2	Q96B97	101	156
PRM_0274	Q9HBW9	543	554	VVVGFSAALGYR	9.62	SH3KBP1	SH3	2	Q96B97	101	156
PRM_0274	P61769	5	16	VALAVLALLSLS	10.41	SH3KBP1	SH3	2	Q96B97	101	156
PRM_0274	Q13683	1091	1102	AGLLVLALLVLL	8.76	SH3KBP1	SH3	2	Q96B97	101	156
PRM_0274	Q9BZC7	2219	2230	KARRFLWNLILD	10.46	SH3KBP1	SH3	2	Q96B97	101	156
PRM_0274	Q96B96	64	75	VPVGFFLLIVVL	8.55	SH3KBP1	SH3	2	Q96B97	101	156
PRM_0274	Q6DN12	709	720	IPLALLLIFVYN	8.84	SH3KBP1	SH3	2	Q96B97	101	156
PRM_0274	Q7Z434	524	535	GVLVVTLLVVLY	8.71	SH3KBP1	SH3	2	Q96B97	101	156
PRM_0274	Q14623	362	373	WPLRLFHSLAWG	8.37	SH3KBP1	SH3	2	Q96B97	101	156
PRM_0274	Q16658	169	180	VPWGVDSLITLA	9.01	SH3KBP1	SH3	2	Q96B97	101	156
PRM_0274	Q6DN14	826	837	IPLVLLLLLTWN	8.9	SH3KBP1	SH3	2	Q96B97	101	156
PRM_0274	Q6DN14	809	820	AAFVLFLFVVWN	11.25	SH3KBP1	SH3	2	Q96B97	101	156
PRM_0274	P01222	91	102	VAPYFSYPVALS	10.46	SH3KBP1	SH3	2	Q96B97	101	156
PRM_0274	Q96QE4	5	16	RFWGPWPLLTWQ	11.33	SH3KBP1	SH3	2	Q96B97	101	156
PRM_0274	A6NMS7	17	28	RFWGPWPLLMWQ	8.28	SH3KBP1	SH3	2	Q96B97	101	156
PRM_0274	Q6PRD1	492	503	RRLGLLLLPVLG	9.64	SH3KBP1	SH3	2	Q96B97	101	156
PRM_0274	P98161	3926	3937	GRWRVLRLGAWA	8.37	SH3KBP1	SH3	2	Q96B97	101	156
PRM_0274	P98161	3934	3945	GAWARWLLVALT	12.05	SH3KBP1	SH3	2	Q96B97	101	156
PRM_0274	Q8NE01	254	265	RALGLSRLAVLL	9.49	SH3KBP1	SH3	2	Q96B97	101	156
PRM_0274	P35555	9	20	IALGFTVLLASY	12.98	SH3KBP1	SH3	2	Q96B97	101	156
PRM_0274	Q9UBI4	60	71	SFLGFLLLLVTF	9.17	SH3KBP1	SH3	2	Q96B97	101	156
PRM_0274	O95352	498	509	AALGFDTFVVMR	8.32	SH3KBP1	SH3	2	Q96B97	101	156
PRM_0274	P28908	6	17	AALGLLFLGALR	10	SH3KBP1	SH3	2	Q96B97	101	156
PRM_0274	P28908	385	396	GPVLFWVILVLV	10.89	SH3KBP1	SH3	2	Q96B97	101	156
PRM_0274	O43556	327	338	VALVLFLILAYI	10.15	SH3KBP1	SH3	2	Q96B97	101	156
PRM_0274	Q99574	2	13	AFLGLFSLLVLQ	10.88	SH3KBP1	SH3	2	Q96B97	101	156
PRM_0274	Q5VW38	19	30	AGLRLLPMLGLL	8.36	SH3KBP1	SH3	2	Q96B97	101	156
PRM_0274	Q6J4K2	100	111	VTLYVSWLLYLF	10.99	SH3KBP1	SH3	2	Q96B97	101	156
PRM_0274	Q6J4K2	532	543	GALGLSLVFSLV	10.59	SH3KBP1	SH3	2	Q96B97	101	156
PRM_0274	Q63HQ2	899	910	GALVFSYNLGSG	8.89	SH3KBP1	SH3	2	Q96B97	101	156
PRM_0274	P16150	1	12	MATLLLLLGVLV	8.21	SH3KBP1	SH3	2	Q96B97	101	156
PRM_0274	Q5K4E3	841	852	HAVYFLLLLTLL	10.11	SH3KBP1	SH3	2	Q96B97	101	156
PRM_0274	P49146	171	182	LAWGISALLASP	11.26	SH3KBP1	SH3	2	Q96B97	101	156
PRM_0274	Q16533	61	72	LAWRYFLPPYTF	8.49	SH3KBP1	SH3	2	Q96B97	101	156
PRM_0274	P35414	148	159	VATAVLWVLAAL	8.2	SH3KBP1	SH3	2	Q96B97	101	156
PRM_0274	Q8TER0	5	16	VAWALLVAAALG	10.55	SH3KBP1	SH3	2	Q96B97	101	156
PRM_0274	Q8N112	94	105	RRGGFLLLLALL	10.78	SH3KBP1	SH3	2	Q96B97	101	156
PRM_0274	M0QZC1	202	213	VALAVLVAAGLV	9.02	SH3KBP1	SH3	2	Q96B97	101	156
PRM_0274	P59540	54	65	SRVGLLWVLVLN	11.23	SH3KBP1	SH3	2	Q96B97	101	156
PRM_0274	Q6UX06	1	12	MRPGLSFLLALL	8.32	SH3KBP1	SH3	2	Q96B97	101	156
PRM_0274	Q13402	790	801	MRLGFLRLQALH	10.26	SH3KBP1	SH3	2	Q96B97	101	156
PRM_0274	Q9NY26	32	43	GALVLLLVLTLL	9.12	SH3KBP1	SH3	2	Q96B97	101	156
PRM_0274	Q9NY26	116	127	LAMGFFLVLVME	8.56	SH3KBP1	SH3	2	Q96B97	101	156
PRM_0274	Q7Z6A9	13	24	LFWVFFLIPYLD	10.7	SH3KBP1	SH3	2	Q96B97	101	156
PRM_0274	O95907	263	274	MALGLFVPAILL	8.46	SH3KBP1	SH3	2	Q96B97	101	156
PRM_0274	O95907	173	184	WRGGFLLLGGLL	11.04	SH3KBP1	SH3	2	Q96B97	101	156
PRM_0274	Q9UJA2	135	146	IALGVFALAGLT	8.69	SH3KBP1	SH3	2	Q96B97	101	156
PRM_0274	Q9H1D0	17	28	VAPRLSPVRVWP	8.51	SH3KBP1	SH3	2	Q96B97	101	156
PRM_0274	Q9HBX8	728	739	AALGFTVALVMM	10.37	SH3KBP1	SH3	2	Q96B97	101	156
PRM_0274	O95620	239	250	VARGLLANPAMF	10.21	SH3KBP1	SH3	2	Q96B97	101	156
PRM_0274	Q04844	4	15	APLGVLLLLGLL	11.66	SH3KBP1	SH3	2	Q96B97	101	156
PRM_0274	Q6PIS1	43	54	LPWGLSCLLALQ	8.35	SH3KBP1	SH3	2	Q96B97	101	156
PRM_0274	Q9H0A8	134	145	VGWRVDYTLSSS	9.36	SH3KBP1	SH3	2	Q96B97	101	156
PRM_0274	Q8TDU6	16	27	GALGLSLALASL	10.18	SH3KBP1	SH3	2	Q96B97	101	156
PRM_0274	P30556	62	73	VASVFLLNLALA	9.19	SH3KBP1	SH3	2	Q96B97	101	156
PRM_0274	P06276	177	188	GALGFLALPGNP	8.62	SH3KBP1	SH3	2	Q96B97	101	156
PRM_0274	P43307	215	226	AGLGLLVIVGLH	9.19	SH3KBP1	SH3	2	Q96B97	101	156
PRM_0274	O43424	8	19	LVLSVWWSRTWD	8.31	SH3KBP1	SH3	2	Q96B97	101	156
PRM_0274	O75084	250	261	RRFARLWVGVWS	8.43	SH3KBP1	SH3	2	Q96B97	101	156
PRM_0274	Q5I7T1	328	339	VVTLVSVFLVWK	8.18	SH3KBP1	SH3	2	Q96B97	101	156
PRM_0274	Q07954	4426	4437	IPLLLLLLLVLV	8.97	SH3KBP1	SH3	2	Q96B97	101	156
PRM_0274	Q02505	2453	2464	AALLVLLLLALG	9.8	SH3KBP1	SH3	2	Q96B97	101	156
PRM_0274	Q96JE7	485	496	VMSGFTSTLALN	8.26	SH3KBP1	SH3	2	Q96B97	101	156
PRM_0274	Q8NBJ9	807	818	MFGSFLVLLTLD	8.28	SH3KBP1	SH3	2	Q96B97	101	156
PRM_0274	Q9NPG8	264	275	VVLSFLLGGYLL	8.41	SH3KBP1	SH3	2	Q96B97	101	156
PRM_0274	Q96PQ0	1076	1087	GGGGYWAVVVLF	11.43	SH3KBP1	SH3	2	Q96B97	101	156
PRM_0274	Q6UX98	247	258	AALGPRWALVWL	13.04	SH3KBP1	SH3	2	Q96B97	101	156
PRM_0274	P20848	5	16	VSWGVLLLAGLC	9.65	SH3KBP1	SH3	2	Q96B97	101	156
PRM_0274	P30874	165	176	AVWGVSLLVILP	10.66	SH3KBP1	SH3	2	Q96B97	101	156
PRM_0274	Q9H195	1149	1160	AALLVLLLLALG	9.8	SH3KBP1	SH3	2	Q96B97	101	156
PRM_0274	Q96PY0	28	39	WRVSFSWSPVLL	10.6	SH3KBP1	SH3	2	Q96B97	101	156
PRM_0274	Q71H61	193	204	VLLGVFLFFVLV	8.83	SH3KBP1	SH3	2	Q96B97	101	156
PRM_0274	Q9UGP8	81	92	AGWALFLFLAYK	12.92	SH3KBP1	SH3	2	Q96B97	101	156
PRM_0274	P13866	40	51	MAVGLWAMFSTN	9.39	SH3KBP1	SH3	2	Q96B97	101	156
PRM_0274	Q9P241	99	110	ANLYFLFLVVLN	8.22	SH3KBP1	SH3	2	Q96B97	101	156
PRM_0274	Q8NH63	31	42	FPLGFLYTLTLL	9.23	SH3KBP1	SH3	2	Q96B97	101	156
PRM_0274	Q9UBR2	6	17	PGWRPLLLLVLL	8.99	SH3KBP1	SH3	2	Q96B97	101	156
PRM_0274	Q8NB12	193	204	VGVGIFPNLGLV	9.46	SH3KBP1	SH3	2	Q96B97	101	156
PRM_0274	Q7Z494	659	670	PAWRLWPTLHLD	10.37	SH3KBP1	SH3	2	Q96B97	101	156
PRM_0274	Q24JQ0	225	236	GFLGFFLMFSTV	9.99	SH3KBP1	SH3	2	Q96B97	101	156
PRM_0274	Q5K4L6	150	161	AARAFLRALGWD	10.84	SH3KBP1	SH3	2	Q96B97	101	156
PRM_0274	P01023	8	19	HPSLVLLLLVLL	8.58	SH3KBP1	SH3	2	Q96B97	101	156
PRM_0274	P78325	2	13	RGLGLWLLGAMM	9.9	SH3KBP1	SH3	2	Q96B97	101	156
PRM_0274	Q9HC58	448	459	VKWAFTWPLSFV	8.39	SH3KBP1	SH3	2	Q96B97	101	156
PRM_0274	O43759	113	124	AFWAFLWFVGFC	11.94	SH3KBP1	SH3	2	Q96B97	101	156
PRM_0274	Q1HG44	51	62	WFWLVRVLLSLF	8.33	SH3KBP1	SH3	2	Q96B97	101	156
PRM_0274	Q8NFJ5	94	105	GPTRFFLFGILF	8.87	SH3KBP1	SH3	2	Q96B97	101	156
PRM_0274	Q8NC54	27	38	VGLARPLVLALL	8.18	SH3KBP1	SH3	2	Q96B97	101	156
PRM_0274	P30518	162	173	VAWAFSLLLSLP	16.15	SH3KBP1	SH3	2	Q96B97	101	156
PRM_0274	Q9Y6F9	21	32	HVGGLWWAVGSP	9.56	SH3KBP1	SH3	2	Q96B97	101	156
PRM_0274	Q9P2K9	56	67	PASGFWSTLGWA	9.81	SH3KBP1	SH3	2	Q96B97	101	156
PRM_0274	Q9BTD3	121	132	VPGLFLLLVALD	11.06	SH3KBP1	SH3	2	Q96B97	101	156
PRM_0274	P22033	303	314	PRLSFFWGIGMN	9.08	SH3KBP1	SH3	2	Q96B97	101	156
PRM_0274	Q03721	423	434	IPIGFWWAVVTM	9.4	SH3KBP1	SH3	2	Q96B97	101	156
PRM_0274	Q86U10	377	388	LGGGVSWLLSLS	9.79	SH3KBP1	SH3	2	Q96B97	101	156
PRM_0274	Q96AP7	259	270	VGLGLLAGLVLL	11.11	SH3KBP1	SH3	2	Q96B97	101	156
PRM_0274	Q9UFH2	541	552	VAPRYSVMLELF	8.65	SH3KBP1	SH3	2	Q96B97	101	156
PRM_0274	Q4ZJI4	211	222	WQWAFLLGFVLG	8.18	SH3KBP1	SH3	2	Q96B97	101	156
PRM_0274	P26012	29	40	AAWVFSLVLGLG	13.85	SH3KBP1	SH3	2	Q96B97	101	156
PRM_0274	Q96PR1	424	435	IPIGFWWAVVTM	9.4	SH3KBP1	SH3	2	Q96B97	101	156
PRM_0274	Q96P67	210	221	IGFSFLVVLTSY	8.5	SH3KBP1	SH3	2	Q96B97	101	156
PRM_0274	Q96JB1	3267	3278	VAGLLSWTLAMA	8.69	SH3KBP1	SH3	2	Q96B97	101	156
PRM_0274	Q96GR4	2	13	APWALLSPGVLV	8.79	SH3KBP1	SH3	2	Q96B97	101	156
PRM_0274	Q8TBG9	122	133	VVFSFLWLVGSS	11.28	SH3KBP1	SH3	2	Q96B97	101	156
PRM_0274	Q8NBM4	22	33	VPSALSLLLALL	9.97	SH3KBP1	SH3	2	Q96B97	101	156
PRM_0274	O95727	1	12	MWWRVLSLLAWF	9.76	SH3KBP1	SH3	2	Q96B97	101	156
PRM_0274	Q9NSD5	133	144	LAWALFYLFSSF	9.45	SH3KBP1	SH3	2	Q96B97	101	156
PRM_0274	Q9H228	157	168	AAWGVSLLLGLL	15.76	SH3KBP1	SH3	2	Q96B97	101	156
PRM_0274	Q9NRD9	246	257	QALGLLWFRYHN	8.18	SH3KBP1	SH3	2	Q96B97	101	156
PRM_0274	Q9UM47	1648	1659	VAGAVLLLVILV	9.12	SH3KBP1	SH3	2	Q96B97	101	156
PRM_0274	O00634	4	15	WPWGLLLTAGTL	9.47	SH3KBP1	SH3	2	Q96B97	101	156
PRM_0274	Q9UHI5	432	443	LFWAFLLVFSLW	8.36	SH3KBP1	SH3	2	Q96B97	101	156
PRM_0274	O60500	1056	1067	GPSGLPLLPVLF	9.62	SH3KBP1	SH3	2	Q96B97	101	156
PRM_0274	Q9Y653	522	533	MGWGFPIFLVTL	8.56	SH3KBP1	SH3	2	Q96B97	101	156
PRM_0274	Q99808	13	24	AVWLIFFMLGLG	9.33	SH3KBP1	SH3	2	Q96B97	101	156
PRM_0274	O60309	17	28	RFWGPWPLLMWQ	8.28	SH3KBP1	SH3	2	Q96B97	101	156
PRM_0274	Q8NFR9	583	594	AAPRPLLLLAYF	8.66	SH3KBP1	SH3	2	Q96B97	101	156
PRM_0274	Q58HT5	37	48	LFTSLWPLPVLY	8.33	SH3KBP1	SH3	2	Q96B97	101	156
PRM_0274	Q6ZS11	45	56	RTWGVWHVPELD	9.39	SH3KBP1	SH3	2	Q96B97	101	156
PRM_0274	Q08828	125	136	LALLFSLTFALL	8.42	SH3KBP1	SH3	2	Q96B97	101	156
PRM_0274	Q9UI10	479	490	HASLRLLNLVYD	8.35	SH3KBP1	SH3	2	Q96B97	101	156
PRM_0274	Q96R47	146	157	ASWVFSFLLALV	8.56	SH3KBP1	SH3	2	Q96B97	101	156
PRM_0274	Q4AC99	414	425	VASAVSAFGYLH	9.06	SH3KBP1	SH3	2	Q96B97	101	156
PRM_0274	Q8IXT2	171	182	VPPGPWVPGHWL	8.56	SH3KBP1	SH3	2	Q96B97	101	156
PRM_0274	Q96B86	26	37	SALGFWPTLAFL	9.92	SH3KBP1	SH3	2	Q96B97	101	156
PRM_0274	Q14003	490	501	IPIGFWWAVVTM	9.4	SH3KBP1	SH3	2	Q96B97	101	156
PRM_0274	Q8WW43	36	47	IAGAFFWLVSLL	12.37	SH3KBP1	SH3	2	Q96B97	101	156
PRM_0274	P42262	621	632	IVGGVWWFFTLI	8.67	SH3KBP1	SH3	2	Q96B97	101	156
PRM_0274	Q8WWF5	262	273	LALVVSAFFVLN	8.18	SH3KBP1	SH3	2	Q96B97	101	156
PRM_0274	Q9BRQ5	149	160	LAWGFSTALGTF	8.57	SH3KBP1	SH3	2	Q96B97	101	156
PRM_0274	P06241	80	91	GGTGVTLFVALY	10.26	SH3KBP1	SH3	2	Q96B97	101	156
PRM_0274	Q6ZVU0	134	145	AAWGLWSSVVKS	9.21	SH3KBP1	SH3	2	Q96B97	101	156
PRM_0274	P42261	614	625	IVGGVWWFFTLI	8.67	SH3KBP1	SH3	2	Q96B97	101	156
PRM_0274	Q96P88	71	82	AAWGLSFLLAFP	12.59	SH3KBP1	SH3	2	Q96B97	101	156
PRM_0274	P42263	632	643	IVGGVWWFFTLI	8.67	SH3KBP1	SH3	2	Q96B97	101	156
PRM_0275	P19224	265	273	RPVMPNMVF	9.45	PPP1R13B	SH3	1	Q96KQ4	1022	1080
PRM_0275	Q9Y2H0	561	569	PPPVPPRTT	9.29	PPP1R13B	SH3	1	Q96KQ4	1022	1080
PRM_0275	P51888	97	105	VPVIPPRIH	9.73	PPP1R13B	SH3	1	Q96KQ4	1022	1080
PRM_0275	Q2M3G4	86	94	RPAVAARSG	9.75	PPP1R13B	SH3	1	Q96KQ4	1022	1080
PRM_0275	Q96SQ7	81	89	APAVPPRGG	9.96	PPP1R13B	SH3	1	Q96KQ4	1022	1080
PRM_0275	Q9Y471	109	117	RPDIPIYVG	9.31	PPP1R13B	SH3	1	Q96KQ4	1022	1080
PRM_0275	A1L4Q6	30	38	PPLVPLRTF	10.18	PPP1R13B	SH3	1	Q96KQ4	1022	1080
PRM_0275	Q58EX2	1399	1407	RPQPPSRPM	9.68	PPP1R13B	SH3	1	Q96KQ4	1022	1080
PRM_0275	Q14094	295	303	KPEVPVRGT	10.05	PPP1R13B	SH3	1	Q96KQ4	1022	1080
PRM_0275	Q15270	35	43	RPAAPLRPT	10.18	PPP1R13B	SH3	1	Q96KQ4	1022	1080
PRM_0275	Q6ZV77	76	84	RPLVPEPAI	9.37	PPP1R13B	SH3	1	Q96KQ4	1022	1080
PRM_0275	Q96EV2	552	560	RPFIPPRQP	10.06	PPP1R13B	SH3	1	Q96KQ4	1022	1080
PRM_0275	Q92889	598	606	RPGKPLRVY	12.35	PPP1R13B	SH3	1	Q96KQ4	1022	1080
PRM_0275	A7E2V4	918	926	RPVLPLMLA	10.01	PPP1R13B	SH3	1	Q96KQ4	1022	1080
PRM_0275	Q9NQ87	253	261	RPATPVPVA	9.62	PPP1R13B	SH3	1	Q96KQ4	1022	1080
PRM_0275	P62140	313	321	RPVTPPRTA	11.68	PPP1R13B	SH3	1	Q96KQ4	1022	1080
PRM_0275	Q9Y6X0	1087	1095	RPTVPPPQF	9.8	PPP1R13B	SH3	1	Q96KQ4	1022	1080
PRM_0275	Q9P0K8	488	496	RPPAPARIA	10.04	PPP1R13B	SH3	1	Q96KQ4	1022	1080
PRM_0275	P08183	1047	1055	RPDIPVLQG	9.28	PPP1R13B	SH3	1	Q96KQ4	1022	1080
PRM_0275	P08729	46	54	RPRVAVRSA	9.27	PPP1R13B	SH3	1	Q96KQ4	1022	1080
PRM_0275	Q9NQL9	422	430	SPVLPARAT	9.4	PPP1R13B	SH3	1	Q96KQ4	1022	1080
PRM_0275	Q14155	656	664	RPAPPLRPS	10.57	PPP1R13B	SH3	1	Q96KQ4	1022	1080
PRM_0275	P52849	67	75	RPPVPPRPP	9.4	PPP1R13B	SH3	1	Q96KQ4	1022	1080
PRM_0275	P06315	75	83	VPGIPPRFS	9.43	PPP1R13B	SH3	1	Q96KQ4	1022	1080
PRM_0275	Q01974	809	817	RPMVPPPQL	9.68	PPP1R13B	SH3	1	Q96KQ4	1022	1080
PRM_0275	A6NDZ8	45	53	RSALPMRLT	9.58	PPP1R13B	SH3	1	Q96KQ4	1022	1080
PRM_0275	Q08345	802	810	RAVLPIRWM	9.81	PPP1R13B	SH3	1	Q96KQ4	1022	1080
PRM_0275	Q5JSZ5	335	343	RPLRPLRQL	9.8	PPP1R13B	SH3	1	Q96KQ4	1022	1080
PRM_0275	Q9P1Z3	756	764	RPPVPEPAT	9.89	PPP1R13B	SH3	1	Q96KQ4	1022	1080
PRM_0275	Q9P1Z3	655	663	SPLVPVRAG	10.23	PPP1R13B	SH3	1	Q96KQ4	1022	1080
PRM_0275	Q6ZSJ9	358	366	RPRRPIRAM	12.16	PPP1R13B	SH3	1	Q96KQ4	1022	1080
PRM_0275	Q9NPB6	120	128	RPVAPLRTR	10.36	PPP1R13B	SH3	1	Q96KQ4	1022	1080
PRM_0275	Q5TCS8	1407	1415	KPTVPIRII	9.6	PPP1R13B	SH3	1	Q96KQ4	1022	1080
PRM_0275	Q6ZUM4	146	154	RPAAPVRPA	9.82	PPP1R13B	SH3	1	Q96KQ4	1022	1080
PRM_0275	Q96JK9	942	950	RPQAPPRLQ	10.27	PPP1R13B	SH3	1	Q96KQ4	1022	1080
PRM_0275	Q9BWV1	410	418	RPSITPRLW	9.73	PPP1R13B	SH3	1	Q96KQ4	1022	1080
PRM_0275	O75592	2028	2036	RLLIPVRTV	9.66	PPP1R13B	SH3	1	Q96KQ4	1022	1080
PRM_0275	Q13444	745	753	RPGPPQRAL	10.46	PPP1R13B	SH3	1	Q96KQ4	1022	1080
PRM_0275	P62136	317	325	RPITPPRNS	11.43	PPP1R13B	SH3	1	Q96KQ4	1022	1080
PRM_0275	A5D8V6	174	182	RPPPPVRPV	10.13	PPP1R13B	SH3	1	Q96KQ4	1022	1080
PRM_0275	C9JH25	489	497	RPLRPLRLA	10.46	PPP1R13B	SH3	1	Q96KQ4	1022	1080
PRM_0275	O15303	138	146	RPAPPERVV	11.57	PPP1R13B	SH3	1	Q96KQ4	1022	1080
PRM_0275	O14490	542	550	PPPVPPRTT	9.29	PPP1R13B	SH3	1	Q96KQ4	1022	1080
PRM_0275	A6NKF7	134	142	RPLLPPPAG	9.8	PPP1R13B	SH3	1	Q96KQ4	1022	1080
PRM_0275	Q86UR5	1271	1279	LPQVPVRSG	9.3	PPP1R13B	SH3	1	Q96KQ4	1022	1080
PRM_0275	Q9Y6R4	1563	1571	KPPIPERLS	10.57	PPP1R13B	SH3	1	Q96KQ4	1022	1080
PRM_0275	Q13177	11	19	PPAPPVRMS	9.57	PPP1R13B	SH3	1	Q96KQ4	1022	1080
PRM_0275	Q15751	4444	4452	RPLLAPRVY	10.66	PPP1R13B	SH3	1	Q96KQ4	1022	1080
PRM_0275	Q9GZZ0	71	79	RPSVPPPAA	9.74	PPP1R13B	SH3	1	Q96KQ4	1022	1080
PRM_0275	Q5T0B9	410	418	SPGIPVRIS	10.13	PPP1R13B	SH3	1	Q96KQ4	1022	1080
PRM_0275	Q8WWW0	78	86	RPARPLRPG	9.57	PPP1R13B	SH3	1	Q96KQ4	1022	1080
PRM_0275	Q9H6S0	1283	1291	RPNMPVRYF	12.85	PPP1R13B	SH3	1	Q96KQ4	1022	1080
PRM_0275	Q07912	627	635	RPLPPPPAY	10.03	PPP1R13B	SH3	1	Q96KQ4	1022	1080
PRM_0275	Q96A73	56	64	KPVIPERKY	9.53	PPP1R13B	SH3	1	Q96KQ4	1022	1080
PRM_0275	Q6ZUJ8	776	784	PPRVPPRAA	9.26	PPP1R13B	SH3	1	Q96KQ4	1022	1080
PRM_0275	Q7L1W4	106	114	TPDIPLRAT	9.92	PPP1R13B	SH3	1	Q96KQ4	1022	1080
PRM_0275	Q5HYC2	361	369	RPTLPYRTW	11.75	PPP1R13B	SH3	1	Q96KQ4	1022	1080
PRM_0275	A8K5M9	78	86	APPKPPRLY	9.24	PPP1R13B	SH3	1	Q96KQ4	1022	1080
PRM_0275	O75325	663	671	RPLPPAWAF	9.78	PPP1R13B	SH3	1	Q96KQ4	1022	1080
PRM_0275	Q5T011	2935	2943	RPPSPARST	9.41	PPP1R13B	SH3	1	Q96KQ4	1022	1080
PRM_0275	Q96PT4	22	30	RPGLPAMAL	9.48	PPP1R13B	SH3	1	Q96KQ4	1022	1080
PRM_0275	O43597	303	311	VPTVPPRNF	9.58	PPP1R13B	SH3	1	Q96KQ4	1022	1080
PRM_0275	Q9HCF6	1166	1174	RPVLPPPLI	9.93	PPP1R13B	SH3	1	Q96KQ4	1022	1080
PRM_0275	O00750	281	289	PPQVPPRTY	10.4	PPP1R13B	SH3	1	Q96KQ4	1022	1080
PRM_0275	Q969S0	58	66	PPAIPIRYY	11.1	PPP1R13B	SH3	1	Q96KQ4	1022	1080
PRM_0275	Q8IY22	366	374	KPTLPLRLL	9.84	PPP1R13B	SH3	1	Q96KQ4	1022	1080
PRM_0275	Q5TIE3	801	809	RPATPAPVL	9.66	PPP1R13B	SH3	1	Q96KQ4	1022	1080
PRM_0275	Q8IUR5	64	72	RPGAPLRWG	10.21	PPP1R13B	SH3	1	Q96KQ4	1022	1080
PRM_0275	P16284	639	647	RPAVPLLNS	10.13	PPP1R13B	SH3	1	Q96KQ4	1022	1080
PRM_0275	Q96KR7	286	294	RPLPPSRVI	10.14	PPP1R13B	SH3	1	Q96KQ4	1022	1080
PRM_0275	Q8N8Q8	35	43	RPTLPVWAV	10.37	PPP1R13B	SH3	1	Q96KQ4	1022	1080
PRM_0275	A6NGR9	470	478	RPRAPVRLL	12.12	PPP1R13B	SH3	1	Q96KQ4	1022	1080
PRM_0275	A6NGR9	689	697	RPARPPPVF	9.44	PPP1R13B	SH3	1	Q96KQ4	1022	1080
PRM_0275	P48637	412	420	RPGSPARVV	10.15	PPP1R13B	SH3	1	Q96KQ4	1022	1080
PRM_0275	Q96DU9	39	47	RPAGPLRFT	9.77	PPP1R13B	SH3	1	Q96KQ4	1022	1080
PRM_0275	A1X283	754	762	RPVVPPRRP	9.5	PPP1R13B	SH3	1	Q96KQ4	1022	1080
PRM_0275	Q6ZMP0	92	100	RPGAPARAF	11.73	PPP1R13B	SH3	1	Q96KQ4	1022	1080
PRM_0275	Q8WWB7	202	210	RPAQPPRLL	10.28	PPP1R13B	SH3	1	Q96KQ4	1022	1080
PRM_0275	O43184	753	761	RPSRPPRGF	10.17	PPP1R13B	SH3	1	Q96KQ4	1022	1080
PRM_0275	Q92664	33	41	RPALPRRFI	10.11	PPP1R13B	SH3	1	Q96KQ4	1022	1080
PRM_0275	Q96L73	2275	2283	RPLLPERPL	9.89	PPP1R13B	SH3	1	Q96KQ4	1022	1080
PRM_0275	P0CG20	257	265	RPTPAPRLY	9.31	PPP1R13B	SH3	1	Q96KQ4	1022	1080
PRM_0275	A6NE82	45	53	RSALPMRLT	9.58	PPP1R13B	SH3	1	Q96KQ4	1022	1080
PRM_0275	Q8IZF0	146	154	RPLIMIRAF	10.56	PPP1R13B	SH3	1	Q96KQ4	1022	1080
PRM_0275	Q9NRA8	582	590	RPRIPSPIG	9.68	PPP1R13B	SH3	1	Q96KQ4	1022	1080
PRM_0275	O43426	1195	1203	RPTIPPRAG	14.18	PPP1R13B	SH3	1	Q96KQ4	1022	1080
PRM_0275	P80404	371	379	RPNAPYRIF	10.94	PPP1R13B	SH3	1	Q96KQ4	1022	1080
PRM_0275	Q8NFU7	65	73	KPPVPVRSL	10.42	PPP1R13B	SH3	1	Q96KQ4	1022	1080
PRM_0275	P36897	451	459	RPNIPNRWQ	10.82	PPP1R13B	SH3	1	Q96KQ4	1022	1080
PRM_0275	Q16832	746	754	RAVLPIRWM	9.81	PPP1R13B	SH3	1	Q96KQ4	1022	1080
PRM_0275	Q14195	525	533	RPNPPVRNL	12.15	PPP1R13B	SH3	1	Q96KQ4	1022	1080
PRM_0275	O75716	280	288	RPHIPLLLS	9.82	PPP1R13B	SH3	1	Q96KQ4	1022	1080
PRM_0275	P46092	151	159	RPSTPGRAH	9.73	PPP1R13B	SH3	1	Q96KQ4	1022	1080
PRM_0275	Q05BQ5	240	248	KPLVPPRTI	9.92	PPP1R13B	SH3	1	Q96KQ4	1022	1080
PRM_0275	O15037	7	15	RPASPDRFA	9.32	PPP1R13B	SH3	1	Q96KQ4	1022	1080
PRM_0275	O43670	215	223	RPGIPPMTQ	9.38	PPP1R13B	SH3	1	Q96KQ4	1022	1080
PRM_0275	Q8N612	495	503	RPSTPSRLA	9.76	PPP1R13B	SH3	1	Q96KQ4	1022	1080
PRM_0275	Q86YV5	541	549	RPAIPPKLS	10.21	PPP1R13B	SH3	1	Q96KQ4	1022	1080
PRM_0275	Q9UNN5	85	93	RPVMPSRQI	9.83	PPP1R13B	SH3	1	Q96KQ4	1022	1080
PRM_0275	Q9UJW8	208	216	SPVIPIRNH	9.62	PPP1R13B	SH3	1	Q96KQ4	1022	1080
PRM_0275	Q8TDR2	165	173	RPAAAARAM	9.78	PPP1R13B	SH3	1	Q96KQ4	1022	1080
PRM_0275	Q9UKU9	217	225	PPAAPPRVY	9.25	PPP1R13B	SH3	1	Q96KQ4	1022	1080
PRM_0275	Q9BZD3	335	343	RPNIKMRSY	9.51	PPP1R13B	SH3	1	Q96KQ4	1022	1080
PRM_0275	A1E959	16	24	APLIPQRLM	11.28	PPP1R13B	SH3	1	Q96KQ4	1022	1080
PRM_0275	Q6P4R8	228	236	SPAVPLRVV	10.31	PPP1R13B	SH3	1	Q96KQ4	1022	1080
PRM_0275	Q6DN14	428	436	RPALPVLGF	9.35	PPP1R13B	SH3	1	Q96KQ4	1022	1080
PRM_0275	Q7RTU7	7	15	RPAPPGRYL	10.37	PPP1R13B	SH3	1	Q96KQ4	1022	1080
PRM_0275	Q76N32	590	598	RPSLPARLD	9.73	PPP1R13B	SH3	1	Q96KQ4	1022	1080
PRM_0275	Q8NHZ7	45	53	RSALPMRLT	9.58	PPP1R13B	SH3	1	Q96KQ4	1022	1080
PRM_0275	Q9BZJ7	205	213	RPPRPARGS	9.58	PPP1R13B	SH3	1	Q96KQ4	1022	1080
PRM_0275	Q8TDW7	4227	4235	PPQVPVRPM	9.51	PPP1R13B	SH3	1	Q96KQ4	1022	1080
PRM_0275	Q9NTN9	409	417	RPVVPTRGR	10.53	PPP1R13B	SH3	1	Q96KQ4	1022	1080
PRM_0275	Q9Y4F5	1556	1564	LPALPLRNF	9.93	PPP1R13B	SH3	1	Q96KQ4	1022	1080
PRM_0275	Q15052	595	603	RPAPPLRPS	10.57	PPP1R13B	SH3	1	Q96KQ4	1022	1080
PRM_0275	Q9HAR2	1305	1313	APLLPPRVY	10.86	PPP1R13B	SH3	1	Q96KQ4	1022	1080
PRM_0275	Q96MX0	28	36	RALLPARAF	9.6	PPP1R13B	SH3	1	Q96KQ4	1022	1080
PRM_0275	P98088	1434	1442	APGVPLRAL	10.52	PPP1R13B	SH3	1	Q96KQ4	1022	1080
PRM_0275	Q92925	104	112	RPGMPPTMM	9.43	PPP1R13B	SH3	1	Q96KQ4	1022	1080
PRM_0275	P14210	702	710	RPGIFVRVA	9.56	PPP1R13B	SH3	1	Q96KQ4	1022	1080
PRM_0275	Q12879	326	334	RPEVPMHTL	9.79	PPP1R13B	SH3	1	Q96KQ4	1022	1080
PRM_0275	A6NJ08	45	53	RSALPMRLT	9.58	PPP1R13B	SH3	1	Q96KQ4	1022	1080
PRM_0275	Q7Z4N2	1104	1112	RPVLPPPMI	10.32	PPP1R13B	SH3	1	Q96KQ4	1022	1080
PRM_0275	Q9Y3Y4	107	115	PPHVPPRMS	9.75	PPP1R13B	SH3	1	Q96KQ4	1022	1080
PRM_0275	O00295	278	286	RPALPGTMM	9.53	PPP1R13B	SH3	1	Q96KQ4	1022	1080
PRM_0275	Q14697	596	604	RPFVLARAF	10	PPP1R13B	SH3	1	Q96KQ4	1022	1080
PRM_0275	Q9NRI5	729	737	APPIPPRLH	10.32	PPP1R13B	SH3	1	Q96KQ4	1022	1080
PRM_0275	Q86SG6	304	312	RPAIPPPLS	12.08	PPP1R13B	SH3	1	Q96KQ4	1022	1080
PRM_0275	Q9P1A6	613	621	PPPVPPRTT	9.29	PPP1R13B	SH3	1	Q96KQ4	1022	1080
PRM_0275	Q5HYW2	379	387	RPVVPERKS	10.83	PPP1R13B	SH3	1	Q96KQ4	1022	1080
PRM_0275	A1L4H1	1475	1483	APTPPVRVM	10.25	PPP1R13B	SH3	1	Q96KQ4	1022	1080
PRM_0275	Q9P244	446	454	RPVPGIRMY	9.34	PPP1R13B	SH3	1	Q96KQ4	1022	1080
PRM_0275	O15357	943	951	RPPAPPRAA	10.66	PPP1R13B	SH3	1	Q96KQ4	1022	1080
PRM_0275	Q96K37	100	108	GPLLPPRFY	9.73	PPP1R13B	SH3	1	Q96KQ4	1022	1080
PRM_0275	Q9ULL5	848	856	RPPVPVRRS	11.42	PPP1R13B	SH3	1	Q96KQ4	1022	1080
PRM_0275	Q8N0W3	663	671	RPALLVRAA	9.58	PPP1R13B	SH3	1	Q96KQ4	1022	1080
PRM_0275	Q9HCK1	2318	2326	GPSTPVRAY	9.6	PPP1R13B	SH3	1	Q96KQ4	1022	1080
PRM_0275	Q86UT6	41	49	RPFGPPRAF	9.4	PPP1R13B	SH3	1	Q96KQ4	1022	1080
PRM_0275	P36873	308	316	RPVTPPRGM	12.89	PPP1R13B	SH3	1	Q96KQ4	1022	1080
PRM_0275	Q9BWU0	631	639	RPELPPTLM	9.46	PPP1R13B	SH3	1	Q96KQ4	1022	1080
PRM_0275	O94983	1141	1149	RPGPPHRTS	9.27	PPP1R13B	SH3	1	Q96KQ4	1022	1080
PRM_0275	Q86TI4	350	358	RPPPPMRSL	11.03	PPP1R13B	SH3	1	Q96KQ4	1022	1080
PRM_0275	Q96HY7	892	900	RPPLPVPAV	10.19	PPP1R13B	SH3	1	Q96KQ4	1022	1080
PRM_0275	Q3KQV9	72	80	RPLPPERVG	10.96	PPP1R13B	SH3	1	Q96KQ4	1022	1080
PRM_0275	Q96GM8	411	419	RPEIADRAT	9.91	PPP1R13B	SH3	1	Q96KQ4	1022	1080
PRM_0275	P26373	152	160	GPVMPVRNV	9.4	PPP1R13B	SH3	1	Q96KQ4	1022	1080
PRM_0275	Q8N910	51	59	RPVLSPRTS	9.29	PPP1R13B	SH3	1	Q96KQ4	1022	1080
PRM_0275	P0C7V0	60	68	RPSTPARAP	9.47	PPP1R13B	SH3	1	Q96KQ4	1022	1080
PRM_0275	Q8IUG5	310	318	RPQIPGRKW	10.75	PPP1R13B	SH3	1	Q96KQ4	1022	1080
PRM_0275	P12018	80	88	GPQVPPRFS	9.73	PPP1R13B	SH3	1	Q96KQ4	1022	1080
PRM_0275	Q5FWE3	334	342	RPSKPERAA	9.51	PPP1R13B	SH3	1	Q96KQ4	1022	1080
PRM_0275	E7EW31	215	223	RPQSPPRAA	10.06	PPP1R13B	SH3	1	Q96KQ4	1022	1080
PRM_0275	Q9H9J4	434	442	RPVISQRVV	10.17	PPP1R13B	SH3	1	Q96KQ4	1022	1080
PRM_0275	Q15427	409	417	RPPVPPRGP	10.25	PPP1R13B	SH3	1	Q96KQ4	1022	1080
PRM_0275	Q8WXF8	108	116	RPVSPERYS	9.81	PPP1R13B	SH3	1	Q96KQ4	1022	1080
PRM_0275	Q9Y5H6	617	625	SPRIPFRVG	9.36	PPP1R13B	SH3	1	Q96KQ4	1022	1080
PRM_0275	P98161	2197	2205	RPGRPARVA	9.85	PPP1R13B	SH3	1	Q96KQ4	1022	1080
PRM_0275	P98161	4267	4275	RPALPSRLA	11.45	PPP1R13B	SH3	1	Q96KQ4	1022	1080
PRM_0275	Q04771	454	462	RPNIPNRWF	12.75	PPP1R13B	SH3	1	Q96KQ4	1022	1080
PRM_0275	O15047	461	469	RPASPARSG	9.97	PPP1R13B	SH3	1	Q96KQ4	1022	1080
PRM_0275	O75179	1930	1938	RPLSPARAT	10.8	PPP1R13B	SH3	1	Q96KQ4	1022	1080
PRM_0275	O60500	367	375	RPRVLLRWW	9.98	PPP1R13B	SH3	1	Q96KQ4	1022	1080
PRM_0275	Q6WRI0	919	927	RPPITVRTM	10.5	PPP1R13B	SH3	1	Q96KQ4	1022	1080
PRM_0275	Q6L9W6	579	587	RPQAPGRGW	9.5	PPP1R13B	SH3	1	Q96KQ4	1022	1080
PRM_0275	Q8NI99	202	210	VPVVPVRLV	10.77	PPP1R13B	SH3	1	Q96KQ4	1022	1080
PRM_0275	Q8NHY3	511	519	RPPTPGRSF	10.31	PPP1R13B	SH3	1	Q96KQ4	1022	1080
PRM_0275	Q5SVJ3	13	21	RPVIPPSIF	9.92	PPP1R13B	SH3	1	Q96KQ4	1022	1080
PRM_0275	Q7Z7G0	706	714	RPPLPPRPT	10.7	PPP1R13B	SH3	1	Q96KQ4	1022	1080
PRM_0276	Q9Y2H0	562	571	PPVPPRTTSK	10.08	NCK1	SH3	2	P16333	109	164
PRM_0276	P26022	198	207	PVRPMRLESF	11.91	NCK1	SH3	2	P16333	109	164
PRM_0276	Q9BTC0	483	492	VVVPARSEAL	9.5	NCK1	SH3	2	P16333	109	164
PRM_0276	P51888	98	107	PVIPPRIHYL	10.02	NCK1	SH3	2	P16333	109	164
PRM_0276	Q5SQI0	264	273	AHPPPRSSSL	9.96	NCK1	SH3	2	P16333	109	164
PRM_0276	Q6IQ55	1151	1160	PSASPRSSSL	10.94	NCK1	SH3	2	P16333	109	164
PRM_0276	Q9Y2H9	153	162	PAVRPRSRSL	10.41	NCK1	SH3	2	P16333	109	164
PRM_0276	Q8TD84	1921	1930	PVVPPREASI	10.26	NCK1	SH3	2	P16333	109	164
PRM_0276	Q8WXG6	1184	1193	PAVMIRSSSQ	9.72	NCK1	SH3	2	P16333	109	164
PRM_0276	Q02833	319	328	PLPPAREESL	10.77	NCK1	SH3	2	P16333	109	164
PRM_0276	Q9UEF7	10	19	PRPPPPSLSL	11.57	NCK1	SH3	2	P16333	109	164
PRM_0276	Q8N0U2	62	71	PSPLLRSVSF	10.04	NCK1	SH3	2	P16333	109	164
PRM_0276	O43520	1159	1168	PVVAIRFLSM	10.7	NCK1	SH3	2	P16333	109	164
PRM_0276	Q92570	278	287	PSPPSRSSSS	9.51	NCK1	SH3	2	P16333	109	164
PRM_0276	Q96QB1	756	765	PSPVTRTRSL	9.87	NCK1	SH3	2	P16333	109	164
PRM_0276	O43790	447	456	PVVSTRVSSV	10.03	NCK1	SH3	2	P16333	109	164
PRM_0276	O15372	308	317	PQPPARMDSL	13.27	NCK1	SH3	2	P16333	109	164
PRM_0276	O60241	1352	1361	MVLPRRTLSL	11.29	NCK1	SH3	2	P16333	109	164
PRM_0276	P42684	663	672	PTPPKRSSSF	10.35	NCK1	SH3	2	P16333	109	164
PRM_0276	A2CJ06	83	92	PRAPELTLSL	9.43	NCK1	SH3	2	P16333	109	164
PRM_0276	Q8NFU7	64	73	PKPPVPVRSL	9.38	NCK1	SH3	2	P16333	109	164
PRM_0276	Q96S21	183	192	IWRPNRVFSL	9.61	NCK1	SH3	2	P16333	109	164
PRM_0276	Q9Y566	1910	1919	SYVPERTSSL	9.6	NCK1	SH3	2	P16333	109	164
PRM_0276	Q9BQN1	333	342	PDVPSPTSSL	9.68	NCK1	SH3	2	P16333	109	164
PRM_0276	Q96M27	81	90	PSVPPLVTSM	9.52	NCK1	SH3	2	P16333	109	164
PRM_0276	Q14249	280	289	PNILARAGSL	9.36	NCK1	SH3	2	P16333	109	164
PRM_0276	P13611	3355	3364	PSAYQRTYSM	9.58	NCK1	SH3	2	P16333	109	164
PRM_0276	O43516	332	341	PRLPQRNLSL	11.3	NCK1	SH3	2	P16333	109	164
PRM_0276	Q6ZRV2	928	937	PPVPERRGSL	11.52	NCK1	SH3	2	P16333	109	164
PRM_0276	Q96AV8	545	554	PLVYVPSASL	10.72	NCK1	SH3	2	P16333	109	164
PRM_0276	Q9BRG2	210	219	PTKPPRTPSF	9.99	NCK1	SH3	2	P16333	109	164
PRM_0276	Q9Y2K2	398	407	PEALVRYLSM	10.52	NCK1	SH3	2	P16333	109	164
PRM_0276	Q96N76	27	36	PHAPVRTPSL	12.39	NCK1	SH3	2	P16333	109	164
PRM_0276	O75608	175	184	PLVPLMFGSL	9.93	NCK1	SH3	2	P16333	109	164
PRM_0276	P09131	101	110	PGPMLRVTSL	12.15	NCK1	SH3	2	P16333	109	164
PRM_0276	Q9NQB0	66	75	RRPPPRSESF	9.81	NCK1	SH3	2	P16333	109	164
PRM_0276	Q2M3G4	180	189	PATHPRSASL	10.37	NCK1	SH3	2	P16333	109	164
PRM_0276	Q9ULI4	1362	1371	PAPPTRKSSL	11.39	NCK1	SH3	2	P16333	109	164
PRM_0276	O75190	259	268	PPKPPRPASL	10.19	NCK1	SH3	2	P16333	109	164
PRM_0276	P0C874	561	570	PQTLPRGQSL	9.43	NCK1	SH3	2	P16333	109	164
PRM_0276	Q9H6Z4	118	127	PVKRERTSSL	9.78	NCK1	SH3	2	P16333	109	164
PRM_0276	Q5SYE7	887	896	PKVPERKSSL	9.78	NCK1	SH3	2	P16333	109	164
PRM_0276	Q5SYE7	676	685	PLPPSRTDSL	13.89	NCK1	SH3	2	P16333	109	164
PRM_0276	Q96AY4	2233	2242	PKPPARSSSL	13.54	NCK1	SH3	2	P16333	109	164
PRM_0276	Q96JK9	943	952	PQAPPRLQSL	11.7	NCK1	SH3	2	P16333	109	164
PRM_0276	Q8N2Y8	505	514	RSPPVRLGSL	10.96	NCK1	SH3	2	P16333	109	164
PRM_0276	Q53H47	231	240	LMIPVRIDSM	10.77	NCK1	SH3	2	P16333	109	164
PRM_0276	Q86UP3	3119	3128	PPPPPPSSSL	10.9	NCK1	SH3	2	P16333	109	164
PRM_0276	Q8IW92	387	396	PLTPVLYLSL	9.91	NCK1	SH3	2	P16333	109	164
PRM_0276	Q14392	120	129	LGPLPRVTSL	9.43	NCK1	SH3	2	P16333	109	164
PRM_0276	Q9NW68	348	357	PRPPARVETL	10.53	NCK1	SH3	2	P16333	109	164
PRM_0276	Q6DRA6	120	129	PSTPAPSESL	9.78	NCK1	SH3	2	P16333	109	164
PRM_0276	Q9Y697	22	31	PAAPTRGLRL	10.36	NCK1	SH3	2	P16333	109	164
PRM_0276	Q6ZUB0	561	570	PQTLPRGQSL	9.43	NCK1	SH3	2	P16333	109	164
PRM_0276	Q6T4R5	1054	1063	PKVPERKSSL	9.78	NCK1	SH3	2	P16333	109	164
PRM_0276	Q6T4R5	849	858	PTPPKRSSSL	12.49	NCK1	SH3	2	P16333	109	164
PRM_0276	Q8N4C8	666	675	PKVPQRTSSI	11.3	NCK1	SH3	2	P16333	109	164
PRM_0276	Q5T1R4	534	543	PVPLLRSHSM	11.31	NCK1	SH3	2	P16333	109	164
PRM_0276	Q9UJ70	64	73	PLVPLRSLGL	10.1	NCK1	SH3	2	P16333	109	164
PRM_0276	Q9Y297	229	238	IERMVRTDSL	9.89	NCK1	SH3	2	P16333	109	164
PRM_0276	P08311	225	234	PEVFTRVSSF	9.78	NCK1	SH3	2	P16333	109	164
PRM_0276	Q9P206	439	448	PPPPRRTHSL	12.6	NCK1	SH3	2	P16333	109	164
PRM_0276	Q9P206	551	560	PPKPERVTSL	11.42	NCK1	SH3	2	P16333	109	164
PRM_0276	Q6J9G0	66	75	PVPPPRDLSW	11.39	NCK1	SH3	2	P16333	109	164
PRM_0276	P56715	20	29	QVPPPRHLSL	10.13	NCK1	SH3	2	P16333	109	164
PRM_0276	P0C864	111	120	PTLSSRSSSL	9.7	NCK1	SH3	2	P16333	109	164
PRM_0276	Q9P287	286	295	PMTPLRTVML	9.91	NCK1	SH3	2	P16333	109	164
PRM_0276	Q6ZUJ8	777	786	PRVPPRAASQ	10	NCK1	SH3	2	P16333	109	164
PRM_0276	O15018	2216	2225	PRPATRTYSM	10.36	NCK1	SH3	2	P16333	109	164
PRM_0276	Q08999	1036	1045	PYPFVRTGSP	9.53	NCK1	SH3	2	P16333	109	164
PRM_0276	Q99541	214	223	PSYYVRLGSL	11.07	NCK1	SH3	2	P16333	109	164
PRM_0276	Q9Y2Z9	440	449	PLVLLRTWGL	9.39	NCK1	SH3	2	P16333	109	164
PRM_0276	Q9UM47	20	29	PPPPVRALPL	10	NCK1	SH3	2	P16333	109	164
PRM_0276	O95819	594	603	PPVPSRSESF	11.54	NCK1	SH3	2	P16333	109	164
PRM_0276	O95819	621	630	PQVPVRTTSR	11.17	NCK1	SH3	2	P16333	109	164
PRM_0276	Q8N3T6	369	378	PSPRNRSSSL	9.68	NCK1	SH3	2	P16333	109	164
PRM_0276	Q9BX66	498	507	LPLPARSSSL	10.63	NCK1	SH3	2	P16333	109	164
PRM_0276	Q8IZY2	820	829	PQPALRGLSL	10.2	NCK1	SH3	2	P16333	109	164
PRM_0276	Q5T0Z8	306	315	PPTPVRTSSI	12.75	NCK1	SH3	2	P16333	109	164
PRM_0276	Q05C16	201	210	PSPPPMTVSM	10.89	NCK1	SH3	2	P16333	109	164
PRM_0276	O76039	965	974	PVLQVRGTSM	9.49	NCK1	SH3	2	P16333	109	164
PRM_0276	Q13461	210	219	PSPPARLFSV	10.64	NCK1	SH3	2	P16333	109	164
PRM_0276	A6NGR9	471	480	PRAPVRLLSA	9.75	NCK1	SH3	2	P16333	109	164
PRM_0276	Q00597	174	183	RMAPERVASL	9.87	NCK1	SH3	2	P16333	109	164
PRM_0276	P31751	450	459	ITPPDRYDSL	10.33	NCK1	SH3	2	P16333	109	164
PRM_0276	Q9NWM3	150	159	PTPPPRIDAL	10.14	NCK1	SH3	2	P16333	109	164
PRM_0276	Q9UHK0	45	54	PPPPPLTSSL	10.87	NCK1	SH3	2	P16333	109	164
PRM_0276	Q14571	794	803	SVVPVRYARL	9.96	NCK1	SH3	2	P16333	109	164
PRM_0276	Q7Z3Z2	177	186	TPPPLRSWSM	9.72	NCK1	SH3	2	P16333	109	164
PRM_0276	Q9P2H5	349	358	PHIPPMVASL	9.9	NCK1	SH3	2	P16333	109	164
PRM_0276	Q2KJY2	1597	1606	PLPPVRKSSL	12.42	NCK1	SH3	2	P16333	109	164
PRM_0276	A4FU49	328	337	PSTPERVFSV	9.51	NCK1	SH3	2	P16333	109	164
PRM_0276	Q14162	573	582	PFAIPRTSSL	10.3	NCK1	SH3	2	P16333	109	164
PRM_0276	Q711Q0	872	881	MLPLLRTMSL	10.54	NCK1	SH3	2	P16333	109	164
PRM_0276	Q32P44	879	888	PATPSRTPSL	11.86	NCK1	SH3	2	P16333	109	164
PRM_0276	Q8TF72	383	392	PLPPARSDSY	11.34	NCK1	SH3	2	P16333	109	164
PRM_0276	Q9UKE5	670	679	PKVPQRTTSI	11.17	NCK1	SH3	2	P16333	109	164
PRM_0276	Q9UKE5	562	571	PNLPPRSESF	11.03	NCK1	SH3	2	P16333	109	164
PRM_0276	O94915	921	930	IVPMMRSESM	10.15	NCK1	SH3	2	P16333	109	164
PRM_0276	Q6ZRS2	1118	1127	PAPPPGSSSL	10.09	NCK1	SH3	2	P16333	109	164
PRM_0276	Q15637	508	517	PPPPPPSSSM	9.71	NCK1	SH3	2	P16333	109	164
PRM_0276	Q6DN03	120	129	PSTPAPSESL	9.78	NCK1	SH3	2	P16333	109	164
PRM_0276	Q9H2E6	960	969	PPAPQRVDSI	9.92	NCK1	SH3	2	P16333	109	164
PRM_0276	Q9H9P5	398	407	PAPPARALPL	9.63	NCK1	SH3	2	P16333	109	164
PRM_0276	Q86UU1	283	292	PLVPARSSSY	11.96	NCK1	SH3	2	P16333	109	164
PRM_0276	Q8TBZ3	426	435	PPPLPRSNSL	10.67	NCK1	SH3	2	P16333	109	164
PRM_0276	Q6ZW33	339	348	PDPALRTHSL	10.16	NCK1	SH3	2	P16333	109	164
PRM_0276	Q86UR5	1272	1281	PQVPVRSGSI	13.17	NCK1	SH3	2	P16333	109	164
PRM_0276	P46098	404	413	PPPPPREASL	10.85	NCK1	SH3	2	P16333	109	164
PRM_0276	Q6ZMY3	554	563	PFYPPRSGSL	12.38	NCK1	SH3	2	P16333	109	164
PRM_0276	Q96RY7	58	67	VERPFRVASL	9.63	NCK1	SH3	2	P16333	109	164
PRM_0276	Q8TF40	224	233	PLRLIRSASF	9.87	NCK1	SH3	2	P16333	109	164
PRM_0276	Q13177	12	21	PAPPVRMSST	9.42	NCK1	SH3	2	P16333	109	164
PRM_0276	Q6ZVH7	596	605	ISRLVRSLSL	9.6	NCK1	SH3	2	P16333	109	164
PRM_0276	P85037	481	490	MAVPPRPSSL	10.87	NCK1	SH3	2	P16333	109	164
PRM_0276	Q8WWI1	1502	1511	PGIMRRGESL	9.57	NCK1	SH3	2	P16333	109	164
PRM_0276	P15309	5	14	PLLLARAASL	10.04	NCK1	SH3	2	P16333	109	164
PRM_0276	P57058	522	531	PVPPPRTPRI	10.27	NCK1	SH3	2	P16333	109	164
PRM_0276	P59022	48	57	PPLPVRVFSA	9.44	NCK1	SH3	2	P16333	109	164
PRM_0276	Q16288	301	310	VYYPPRVVSL	10.19	NCK1	SH3	2	P16333	109	164
PRM_0276	O95835	456	465	PNIPVRSNSF	10.5	NCK1	SH3	2	P16333	109	164
PRM_0276	Q9Y446	277	286	RAPSVRSLSL	9.57	NCK1	SH3	2	P16333	109	164
PRM_0276	Q6ZUA9	1053	1062	PSPEVRVLSL	10.54	NCK1	SH3	2	P16333	109	164
PRM_0276	A7KAX9	1980	1989	PPKPERSHSL	10.76	NCK1	SH3	2	P16333	109	164
PRM_0276	Q9BZB8	161	170	PAPSVRGSRL	9.88	NCK1	SH3	2	P16333	109	164
PRM_0276	Q9UKB5	57	66	PPRPPRLWSF	11.37	NCK1	SH3	2	P16333	109	164
PRM_0276	Q8IV53	484	493	PALPSRSDRL	10.1	NCK1	SH3	2	P16333	109	164
PRM_0276	P98160	2243	2252	PIPPVRIESS	11.07	NCK1	SH3	2	P16333	109	164
PRM_0276	A8MXQ7	281	290	GSTPERVASL	9.34	NCK1	SH3	2	P16333	109	164
PRM_0276	Q9BZJ7	206	215	PPRPARGSRL	10.14	NCK1	SH3	2	P16333	109	164
PRM_0276	Q13671	49	58	PQRPGRVVSL	11.66	NCK1	SH3	2	P16333	109	164
PRM_0276	Q96DN2	341	350	LATPVPTASL	9.37	NCK1	SH3	2	P16333	109	164
PRM_0276	O14512	309	318	PPPPRRSLSL	12.55	NCK1	SH3	2	P16333	109	164
PRM_0276	O14513	930	939	PPPPGRSVSL	12.59	NCK1	SH3	2	P16333	109	164
PRM_0276	Q9Y4A5	811	820	LTVPVRLSSL	12.58	NCK1	SH3	2	P16333	109	164
PRM_0276	Q9BQI5	257	266	PATPPRTGSP	10.57	NCK1	SH3	2	P16333	109	164
PRM_0276	Q6VAB6	466	475	PARLVRTESV	11.17	NCK1	SH3	2	P16333	109	164
PRM_0276	A1L170	250	259	PPPQARTSSL	10.98	NCK1	SH3	2	P16333	109	164
PRM_0276	Q96CB5	13	22	PPIPIPTLSL	11.16	NCK1	SH3	2	P16333	109	164
PRM_0276	Q8NFP9	63	72	PSVPIRNIRM	9.44	NCK1	SH3	2	P16333	109	164
PRM_0276	Q8WWW0	35	44	PPPPDRSSRL	10.61	NCK1	SH3	2	P16333	109	164
PRM_0276	O14544	118	127	AQRPIRSTSL	10.03	NCK1	SH3	2	P16333	109	164
PRM_0276	Q92851	510	519	PRPPMRRWSS	10.1	NCK1	SH3	2	P16333	109	164
PRM_0276	Q14517	4247	4256	PQVPVRPISY	9.48	NCK1	SH3	2	P16333	109	164
PRM_0276	P57727	431	440	PGVYTRVTSF	10.04	NCK1	SH3	2	P16333	109	164
PRM_0276	Q5EBM0	66	75	LGPPERSYSL	9.79	NCK1	SH3	2	P16333	109	164
PRM_0276	Q7Z5J4	162	171	AQVPFRTHSL	9.9	NCK1	SH3	2	P16333	109	164
PRM_0276	Q99102	1066	1075	PILPERGVSL	11.79	NCK1	SH3	2	P16333	109	164
PRM_0276	P0C091	943	952	PRISLRSSSL	11.5	NCK1	SH3	2	P16333	109	164
PRM_0276	Q5HYW2	202	211	PSPPTRSVSL	14.08	NCK1	SH3	2	P16333	109	164
PRM_0276	Q5HYW2	380	389	PVVPERKSSL	11.73	NCK1	SH3	2	P16333	109	164
PRM_0276	Q9UNE0	11	20	PWLPVLVVSL	10.77	NCK1	SH3	2	P16333	109	164
PRM_0276	Q8IYK8	299	308	PAPPARRESL	13.19	NCK1	SH3	2	P16333	109	164
PRM_0276	Q3KP44	428	437	GLPPIRTQSL	11.22	NCK1	SH3	2	P16333	109	164
PRM_0276	O60938	67	76	PAIPSRIWYL	9.58	NCK1	SH3	2	P16333	109	164
PRM_0276	P54259	740	749	PVPPARSPSP	10.04	NCK1	SH3	2	P16333	109	164
PRM_0276	Q6P4Q7	656	665	PTPLSRSASL	11.66	NCK1	SH3	2	P16333	109	164
PRM_0276	P18054	238	247	PMLLRRSTSL	9.9	NCK1	SH3	2	P16333	109	164
PRM_0276	O15054	33	42	PHPPPRSAWL	10.16	NCK1	SH3	2	P16333	109	164
PRM_0276	P49756	51	60	PTVLVPTVSM	9.67	NCK1	SH3	2	P16333	109	164
PRM_0276	Q8IVE3	650	659	PRAMKRGVSL	9.45	NCK1	SH3	2	P16333	109	164
PRM_0276	O60826	197	206	PQPVGRVASL	9.51	NCK1	SH3	2	P16333	109	164
PRM_0276	Q15654	127	136	PPPAYRTGSL	10	NCK1	SH3	2	P16333	109	164
PRM_0276	P53609	34	43	QVLPERYSSL	9.47	NCK1	SH3	2	P16333	109	164
PRM_0276	O15195	524	533	MEVPARASSL	10.59	NCK1	SH3	2	P16333	109	164
PRM_0276	Q9ULL8	274	283	PQPPVRRDSL	13.06	NCK1	SH3	2	P16333	109	164
PRM_0276	O14792	127	136	PKVPERVYSM	11.22	NCK1	SH3	2	P16333	109	164
PRM_0276	Q99743	804	813	LRPPRRVSSL	10.79	NCK1	SH3	2	P16333	109	164
PRM_0276	Q8TDM6	1013	1022	PKPPRRSDSI	9.45	NCK1	SH3	2	P16333	109	164
PRM_0276	P22681	494	503	PPVPPRLDLL	9.38	NCK1	SH3	2	P16333	109	164
PRM_0276	O00526	3	12	PLLPIRTLPL	10.76	NCK1	SH3	2	P16333	109	164
PRM_0276	Q8TEH3	559	568	PAPPDRAASI	10.36	NCK1	SH3	2	P16333	109	164
PRM_0276	Q86U86	1091	1100	PLPVVRVASV	10.02	NCK1	SH3	2	P16333	109	164
PRM_0276	Q86TI4	349	358	PRPPPPMRSL	9.36	NCK1	SH3	2	P16333	109	164
PRM_0276	Q86TI4	351	360	PPPPMRSLSR	9.51	NCK1	SH3	2	P16333	109	164
PRM_0276	O95490	1326	1335	PLIPQRTHSL	12.95	NCK1	SH3	2	P16333	109	164
PRM_0276	Q9Y6V0	2321	2330	PRPFFRSSSL	11.91	NCK1	SH3	2	P16333	109	164
PRM_0276	Q9H792	869	878	PFPPPRSTSS	10.25	NCK1	SH3	2	P16333	109	164
PRM_0276	Q7Z628	92	101	VRPLARVTSL	10.38	NCK1	SH3	2	P16333	109	164
PRM_0276	Q9H903	1	10	MTVPVRGFSL	12.75	NCK1	SH3	2	P16333	109	164
PRM_0276	E7EW31	228	237	PRLLLRTGSL	12.08	NCK1	SH3	2	P16333	109	164
PRM_0276	Q9P1A6	614	623	PPVPPRTTSK	10.08	NCK1	SH3	2	P16333	109	164
PRM_0276	O95954	92	101	PFIPVRGVSV	11.35	NCK1	SH3	2	P16333	109	164
PRM_0276	O94875	766	775	PDVPERNSSL	11.33	NCK1	SH3	2	P16333	109	164
PRM_0276	Q9BXL6	767	776	PQKLVRIVSM	9.32	NCK1	SH3	2	P16333	109	164
PRM_0276	Q9UBC3	571	580	RRRPIRVLSL	11.04	NCK1	SH3	2	P16333	109	164
PRM_0276	Q7Z410	418	427	PGVYARVTRL	10.07	NCK1	SH3	2	P16333	109	164
PRM_0276	Q5PRF9	230	239	PSPLKRSMSL	9.87	NCK1	SH3	2	P16333	109	164
PRM_0276	Q9H7P9	1326	1335	PPPPARRLSY	9.42	NCK1	SH3	2	P16333	109	164
PRM_0276	Q68BL8	453	462	PPTTVRTDSL	10.99	NCK1	SH3	2	P16333	109	164
PRM_0276	Q9Y6Q9	959	968	PTLPLRSNSI	9.69	NCK1	SH3	2	P16333	109	164
PRM_0276	Q9NUL7	3	12	LTRPVRLFSL	10.82	NCK1	SH3	2	P16333	109	164
PRM_0276	O95372	177	186	PMVPVRFGAL	10.86	NCK1	SH3	2	P16333	109	164
PRM_0276	Q8WUF5	64	73	PSRPPRYSSS	9.83	NCK1	SH3	2	P16333	109	164
PRM_0276	Q9UQ52	802	811	PQLAPRGTSL	9.53	NCK1	SH3	2	P16333	109	164
PRM_0276	P06870	241	250	PSVAVRVLSY	9.92	NCK1	SH3	2	P16333	109	164
PRM_0276	P00519	612	621	PTPPKRSSSF	10.35	NCK1	SH3	2	P16333	109	164
PRM_0276	Q9P2S6	362	371	PVVPILSSSF	9.66	NCK1	SH3	2	P16333	109	164
PRM_0276	Q8TEP8	1033	1042	PTPVLRSVSL	11.2	NCK1	SH3	2	P16333	109	164
PRM_0276	Q5HYC2	1994	2003	VPPPVPTVSL	9.84	NCK1	SH3	2	P16333	109	164
PRM_0276	O95644	569	578	PQPSGRTLSL	10.24	NCK1	SH3	2	P16333	109	164
PRM_0276	Q16513	575	584	PPAPPRASSL	12.13	NCK1	SH3	2	P16333	109	164
PRM_0276	P28290	1157	1166	PTAPSRTGSV	10.53	NCK1	SH3	2	P16333	109	164
PRM_0276	Q13796	317	326	PPPPLRSDSF	11.72	NCK1	SH3	2	P16333	109	164
PRM_0276	Q9H2P0	281	290	MGLPPRIGSL	10.25	NCK1	SH3	2	P16333	109	164
PRM_0276	O60664	23	32	PSVVDRVASM	9.44	NCK1	SH3	2	P16333	109	164
PRM_0276	Q9HBL0	630	639	PPAPVRGGSS	9.42	NCK1	SH3	2	P16333	109	164
PRM_0276	Q6ZU52	266	275	PVPPPRSTSR	10.68	NCK1	SH3	2	P16333	109	164
PRM_0277	Q107X0	118	124	PPAKPAL	12.11	BCAR1	SH3	1	P56945	52	110
PRM_0277	Q9NWS0	204	210	GPEKPHL	10.36	BCAR1	SH3	1	P56945	52	110
PRM_0277	Q6ZNG2	135	141	APSKPFL	10.9	BCAR1	SH3	1	P56945	52	110
PRM_0277	Q9Y5I1	732	738	APGKPTL	9.78	BCAR1	SH3	1	P56945	52	110
PRM_0277	Q9Y5I0	733	739	APGKPTL	9.78	BCAR1	SH3	1	P56945	52	110
PRM_0277	Q9Y5I2	731	737	GPVKPTL	11.37	BCAR1	SH3	1	P56945	52	110
PRM_0277	Q9C009	357	363	APAKPLR	12.45	BCAR1	SH3	1	P56945	52	110
PRM_0277	Q5VUB5	100	106	APWKPIR	10.37	BCAR1	SH3	1	P56945	52	110
PRM_0277	O75581	300	306	SPVKPFY	9.71	BCAR1	SH3	1	P56945	52	110
PRM_0277	Q9C0A6	606	612	PPAKPSR	11.4	BCAR1	SH3	1	P56945	52	110
PRM_0277	Q86V87	515	521	TPAKPRL	9.86	BCAR1	SH3	1	P56945	52	110
PRM_0277	Q05397	711	717	APPKPSR	11.39	BCAR1	SH3	1	P56945	52	110
PRM_0277	Q5JSH3	210	216	APAKPPR	12.77	BCAR1	SH3	1	P56945	52	110
PRM_0277	Q8WXD9	1338	1344	VPAKPPR	11.99	BCAR1	SH3	1	P56945	52	110
PRM_0277	Q6PJT7	334	340	VPAKPER	10.21	BCAR1	SH3	1	P56945	52	110
PRM_0277	P56378	11	17	IPMKPYY	11.34	BCAR1	SH3	1	P56945	52	110
PRM_0277	Q9BRG2	209	215	APTKPPR	11.17	BCAR1	SH3	1	P56945	52	110
PRM_0277	Q15742	482	488	VPAKPPL	12.04	BCAR1	SH3	1	P56945	52	110
PRM_0277	O95153	1732	1738	PPPKPRR	10.19	BCAR1	SH3	1	P56945	52	110
PRM_0277	Q6ZVC0	114	120	PPAKPRR	11.25	BCAR1	SH3	1	P56945	52	110
PRM_0277	Q9UKN7	2507	2513	PPAKPVL	11.94	BCAR1	SH3	1	P56945	52	110
PRM_0277	Q8NER1	34	40	PPAKPQL	9.93	BCAR1	SH3	1	P56945	52	110
PRM_0277	Q9H4L4	36	42	PPPKPRL	10.24	BCAR1	SH3	1	P56945	52	110
PRM_0277	Q96D71	698	704	PPPKPVR	10.83	BCAR1	SH3	1	P56945	52	110
PRM_0277	Q9Y2L8	174	180	APQKPRL	9.82	BCAR1	SH3	1	P56945	52	110
PRM_0277	Q9UJT2	415	421	GPLKPIL	10.69	BCAR1	SH3	1	P56945	52	110
PRM_0277	P42226	304	310	APAKPPL	12.82	BCAR1	SH3	1	P56945	52	110
PRM_0277	Q9UI40	322	328	LPAKPRL	10.33	BCAR1	SH3	1	P56945	52	110
PRM_0277	Q86UP3	3104	3110	APTKPLL	10.9	BCAR1	SH3	1	P56945	52	110
PRM_0277	Q9C0C2	53	59	LPAKPSL	10.48	BCAR1	SH3	1	P56945	52	110
PRM_0277	Q9C0C2	47	53	LPAKPAL	11.14	BCAR1	SH3	1	P56945	52	110
PRM_0277	Q9P206	848	854	APQKPLR	9.92	BCAR1	SH3	1	P56945	52	110
PRM_0277	Q05209	333	339	PPPKPPR	10.66	BCAR1	SH3	1	P56945	52	110
PRM_0277	Q9UN74	733	739	APGKPTL	9.78	BCAR1	SH3	1	P56945	52	110
PRM_0277	Q9UN75	733	739	APGKPTL	9.78	BCAR1	SH3	1	P56945	52	110
PRM_0277	Q9UPX8	623	629	VPAKPAR	12.33	BCAR1	SH3	1	P56945	52	110
PRM_0277	Q5VST9	507	513	APRKPPL	10.63	BCAR1	SH3	1	P56945	52	110
PRM_0277	P35663	632	638	PPPKPRY	9.9	BCAR1	SH3	1	P56945	52	110
PRM_0277	Q9NPR9	147	153	APSKPGL	9.85	BCAR1	SH3	1	P56945	52	110
PRM_0277	A8K5M9	78	84	APPKPPR	11.71	BCAR1	SH3	1	P56945	52	110
PRM_0277	O14613	126	132	APPKPPR	11.71	BCAR1	SH3	1	P56945	52	110
PRM_0277	Q96QH2	501	507	PPAKPPL	11.77	BCAR1	SH3	1	P56945	52	110
PRM_0277	Q9Y6B7	76	82	APLKPDL	10.5	BCAR1	SH3	1	P56945	52	110
PRM_0277	Q13905	266	272	APPKPPL	11.76	BCAR1	SH3	1	P56945	52	110
PRM_0277	Q12849	422	428	APLKPVR	11.89	BCAR1	SH3	1	P56945	52	110
PRM_0277	Q5VWT5	278	284	PPPKPSR	10.34	BCAR1	SH3	1	P56945	52	110
PRM_0277	Q7L513	84	90	GPAKPVF	10.88	BCAR1	SH3	1	P56945	52	110
PRM_0277	Q8NAC3	315	321	GPPKPRW	9.97	BCAR1	SH3	1	P56945	52	110
PRM_0277	Q8N1I0	249	255	APDKPER	9.81	BCAR1	SH3	1	P56945	52	110
PRM_0277	Q14289	713	719	PPPKPSR	10.34	BCAR1	SH3	1	P56945	52	110
PRM_0277	Q8N7J2	402	408	GPGKPAL	10.81	BCAR1	SH3	1	P56945	52	110
PRM_0277	Q96P48	215	221	IPPKPVR	10.47	BCAR1	SH3	1	P56945	52	110
PRM_0277	Q8TD55	205	211	PPTKPFL	9.87	BCAR1	SH3	1	P56945	52	110
PRM_0277	Q9H3T2	831	837	APARPAL	9.77	BCAR1	SH3	1	P56945	52	110
PRM_0277	O43184	836	842	LPAKPAL	11.14	BCAR1	SH3	1	P56945	52	110
PRM_0277	O75132	375	381	SPVKPVR	10.47	BCAR1	SH3	1	P56945	52	110
PRM_0277	Q8N7R1	234	240	GPLKPSL	11.07	BCAR1	SH3	1	P56945	52	110
PRM_0277	O60496	46	52	GPEKPRR	10.8	BCAR1	SH3	1	P56945	52	110
PRM_0277	O60494	2650	2656	GPSKPTL	9.75	BCAR1	SH3	1	P56945	52	110
PRM_0277	O60885	880	886	LPPKPAR	10.03	BCAR1	SH3	1	P56945	52	110
PRM_0277	Q9UBW5	471	477	PPEKPVR	10.77	BCAR1	SH3	1	P56945	52	110
PRM_0277	Q4ZHG4	157	163	VPNKPLR	9.77	BCAR1	SH3	1	P56945	52	110
PRM_0277	Q96JG9	3812	3818	APDKPPR	11.59	BCAR1	SH3	1	P56945	52	110
PRM_0277	P21399	76	82	VPFKPAR	9.67	BCAR1	SH3	1	P56945	52	110
PRM_0277	Q6ZU35	120	126	APVKPSR	12.45	BCAR1	SH3	1	P56945	52	110
PRM_0277	Q8TDZ2	829	835	PPPKPPR	10.66	BCAR1	SH3	1	P56945	52	110
PRM_0277	Q96L91	2477	2483	PPIKPLL	10.29	BCAR1	SH3	1	P56945	52	110
PRM_0277	P56645	204	210	APVKPFF	10.79	BCAR1	SH3	1	P56945	52	110
PRM_0277	Q9HCD6	1810	1816	IPLKPAY	10.36	BCAR1	SH3	1	P56945	52	110
PRM_0277	Q9UKM7	228	234	VPTKPPL	10.44	BCAR1	SH3	1	P56945	52	110
PRM_0277	Q5SNT2	575	581	VPRKPPL	9.85	BCAR1	SH3	1	P56945	52	110
PRM_0277	Q6PCB8	259	265	VPLKPFL	10.69	BCAR1	SH3	1	P56945	52	110
PRM_0277	Q6ZNB7	305	311	GPGKPRL	10	BCAR1	SH3	1	P56945	52	110
PRM_0277	Q1RN00	163	169	GPAKPEL	10.66	BCAR1	SH3	1	P56945	52	110
PRM_0277	Q9NYG8	373	379	PPRKPVR	9.7	BCAR1	SH3	1	P56945	52	110
PRM_0277	P35556	33	39	PPPKPPR	10.66	BCAR1	SH3	1	P56945	52	110
PRM_0277	P22105	3102	3108	PPIKPRL	10.14	BCAR1	SH3	1	P56945	52	110
PRM_0277	P22105	2066	2072	PPIKPRL	10.14	BCAR1	SH3	1	P56945	52	110
PRM_0277	P22105	2362	2368	PPIKPRL	10.14	BCAR1	SH3	1	P56945	52	110
PRM_0277	P22105	2685	2691	PPIKPRL	10.14	BCAR1	SH3	1	P56945	52	110
PRM_0277	Q9H4A3	1750	1756	APSKPPL	11.2	BCAR1	SH3	1	P56945	52	110
PRM_0277	Q8N3C0	1553	1559	SPAKPVL	10.52	BCAR1	SH3	1	P56945	52	110
PRM_0277	P48167	460	466	PPAKPVI	9.94	BCAR1	SH3	1	P56945	52	110
PRM_0277	P51993	5	11	GPAKPQW	9.66	BCAR1	SH3	1	P56945	52	110
PRM_0277	Q6PL45	57	63	GPPKPRL	10.91	BCAR1	SH3	1	P56945	52	110
PRM_0277	Q29RF7	1264	1270	APSKPRR	10.68	BCAR1	SH3	1	P56945	52	110
PRM_0277	P12821	198	204	IPLKPLY	9.7	BCAR1	SH3	1	P56945	52	110
PRM_0277	Q6ZS11	355	361	APLKPAL	12.11	BCAR1	SH3	1	P56945	52	110
PRM_0277	Q5T9C2	287	293	PPEKPPR	10.6	BCAR1	SH3	1	P56945	52	110
PRM_0277	Q13873	928	934	GPSKPRR	10.3	BCAR1	SH3	1	P56945	52	110
PRM_0277	O00294	174	180	PPPKPLR	10.34	BCAR1	SH3	1	P56945	52	110
PRM_0277	Q8NF64	683	689	VPVKPDM	9.71	BCAR1	SH3	1	P56945	52	110
PRM_0277	Q9BZE0	333	339	PPPKPPL	10.71	BCAR1	SH3	1	P56945	52	110
PRM_0277	Q18PE1	317	323	PPPKPLR	10.34	BCAR1	SH3	1	P56945	52	110
PRM_0277	Q8WXI9	278	284	GPPKPGL	10.03	BCAR1	SH3	1	P56945	52	110
PRM_0277	P57740	770	776	VPQKPAL	9.85	BCAR1	SH3	1	P56945	52	110
PRM_0277	P98174	161	167	VPPKPSY	10.32	BCAR1	SH3	1	P56945	52	110
PRM_0277	Q9ULL5	907	913	APEKPSL	11.38	BCAR1	SH3	1	P56945	52	110
PRM_0277	Q9UQ49	71	77	GPLKPLM	10.01	BCAR1	SH3	1	P56945	52	110
PRM_0277	O43303	289	295	IPDKPSL	9.91	BCAR1	SH3	1	P56945	52	110
PRM_0277	Q68DQ2	866	872	VPEKPIL	10.22	BCAR1	SH3	1	P56945	52	110
PRM_0277	O15117	236	242	GPLKPAR	11.68	BCAR1	SH3	1	P56945	52	110
PRM_0277	Q6ZRZ4	19	25	GPNKPSL	10.22	BCAR1	SH3	1	P56945	52	110
PRM_0277	P52735	603	609	PPGKPVL	9.97	BCAR1	SH3	1	P56945	52	110
PRM_0277	Q9P1Y5	490	496	GPSKPSL	10.5	BCAR1	SH3	1	P56945	52	110
PRM_0277	Q8IUX7	289	295	PPVKPLL	11.45	BCAR1	SH3	1	P56945	52	110
PRM_0277	P18858	538	544	IPLKPML	10.79	BCAR1	SH3	1	P56945	52	110
PRM_0277	Q9GZU2	1204	1210	LPMKPRR	10	BCAR1	SH3	1	P56945	52	110
PRM_0277	Q9Y5H9	733	739	APGKPTL	9.78	BCAR1	SH3	1	P56945	52	110
PRM_0277	Q9Y5H5	733	739	APGKPTL	9.78	BCAR1	SH3	1	P56945	52	110
PRM_0277	Q14978	198	204	APPKPAR	12.05	BCAR1	SH3	1	P56945	52	110
PRM_0277	Q11128	5	11	GPAKPQW	9.66	BCAR1	SH3	1	P56945	52	110
PRM_0277	Q8N6G1	83	89	VPGKPFL	9.77	BCAR1	SH3	1	P56945	52	110
PRM_0277	Q86UU0	33	39	APAKPMH	10.25	BCAR1	SH3	1	P56945	52	110
PRM_0277	P18206	859	865	APPKPPL	11.76	BCAR1	SH3	1	P56945	52	110
PRM_0277	Q9NR99	1608	1614	VPAKPIL	11.34	BCAR1	SH3	1	P56945	52	110
PRM_0277	Q6SPF0	432	438	PPGKPAL	10.14	BCAR1	SH3	1	P56945	52	110
PRM_0277	Q6P5Z2	509	515	PPPKPPR	10.66	BCAR1	SH3	1	P56945	52	110
PRM_0277	Q969G5	205	211	TPVKPPR	10.28	BCAR1	SH3	1	P56945	52	110
PRM_0278_1	Q13114	386	395	SRHDQMLSVH	9.74	NA	NA	NA	NA	NA	NA
PRM_0278_1	Q9H4D0	410	419	NRHHYALYVH	9.66	NA	NA	NA	NA	NA	NA
PRM_0278_1	P08069	390	399	IRHSHALVSL	9.95	NA	NA	NA	NA	NA	NA
PRM_0278_1	Q8WXG9	6128	6137	YRHFWMLVLF	11.42	NA	NA	NA	NA	NA	NA
PRM_0278_1	Q5T5M9	60	69	ARHLAVYLLD	10.11	NA	NA	NA	NA	NA	NA
PRM_0278_1	P54278	314	323	NRHQYPFVVL	12.23	NA	NA	NA	NA	NA	NA
PRM_0278_1	Q6PIF6	2031	2040	NRHGVLLIHP	10.36	NA	NA	NA	NA	NA	NA
PRM_0278_1	Q2VPB7	812	821	SRHLEPFVVV	11.59	NA	NA	NA	NA	NA	NA
PRM_0278_1	O95147	189	198	SRHLMPYWGI	11.61	NA	NA	NA	NA	NA	NA
PRM_0278_1	Q14156	67	76	VRHRSGYVLI	9.65	NA	NA	NA	NA	NA	NA
PRM_0278_1	Q96M20	2	11	RRHMVTYAWQ	10.32	NA	NA	NA	NA	NA	NA
PRM_0278_1	Q5SZK8	541	550	GRHQVQFLFP	10.49	NA	NA	NA	NA	NA	NA
PRM_0278_1	Q149M9	20	29	QRHGLMFEVV	10.64	NA	NA	NA	NA	NA	NA
PRM_0278_1	Q13162	15	24	GRHRRLLLLP	9.64	NA	NA	NA	NA	NA	NA
PRM_0278_1	Q8IV13	59	68	ARHLAVYLLD	10.11	NA	NA	NA	NA	NA	NA
PRM_0278_1	Q8TCG5	651	660	DRHLFALYIV	11.43	NA	NA	NA	NA	NA	NA
PRM_0278_1	Q99958	488	497	YRHAAPYSYD	11.07	NA	NA	NA	NA	NA	NA
PRM_0278_1	Q9Y2C5	35	44	VRHGLALILQ	10.29	NA	NA	NA	NA	NA	NA
PRM_0278_1	Q86Y79	44	53	TRHSVGMAVL	11.24	NA	NA	NA	NA	NA	NA
PRM_0278_1	P31269	85	94	HHHHHPYVHP	9.85	NA	NA	NA	NA	NA	NA
PRM_0278_1	Q05707	942	951	HRHATAYRVV	10.86	NA	NA	NA	NA	NA	NA
PRM_0278_1	O15067	1289	1298	GRHLAVMPHP	10.75	NA	NA	NA	NA	NA	NA
PRM_0278_1	P57087	5	14	SRHRLLLLLL	9.69	NA	NA	NA	NA	NA	NA
PRM_0278_1	P42694	1357	1366	NRHFHPLPQL	10.1	NA	NA	NA	NA	NA	NA
PRM_0278_1	Q96LC7	589	598	SRHSTILDYI	10.53	NA	NA	NA	NA	NA	NA
PRM_0278_1	Q8N1G2	740	749	DRHFVPMGLY	9.69	NA	NA	NA	NA	NA	NA
PRM_0278_1	Q8NEZ4	2197	2206	QRHSDPYAHP	9.98	NA	NA	NA	NA	NA	NA
PRM_0278_1	Q8TBC5	154	163	ERHMDPLLLP	9.87	NA	NA	NA	NA	NA	NA
PRM_0278_1	Q6ZMC9	156	165	SRHGVRLHVT	10.29	NA	NA	NA	NA	NA	NA
PRM_0278_1	Q96EF9	75	84	GRHMEALEIA	10.08	NA	NA	NA	NA	NA	NA
PRM_0278_1	Q8NGK5	132	141	LRHSMVLTYT	10.02	NA	NA	NA	NA	NA	NA
PRM_0278_1	Q9NYQ6	1043	1052	MRHFFQLDLL	9.82	NA	NA	NA	NA	NA	NA
PRM_0278_1	P0C860	154	163	PRHHHAMPHA	9.96	NA	NA	NA	NA	NA	NA
PRM_0278_1	Q9UN72	11	20	GRHLLLFIII	9.73	NA	NA	NA	NA	NA	NA
PRM_0278_1	Q5SV17	54	63	GRHHIHYVIP	11.86	NA	NA	NA	NA	NA	NA
PRM_0278_1	Q99708	836	845	SRHRFRYIPP	12.12	NA	NA	NA	NA	NA	NA
PRM_0278_1	Q6IA17	279	288	HRHLVTLLLW	9.72	NA	NA	NA	NA	NA	NA
PRM_0278_1	Q9NRR4	204	213	FRHLPPYPLP	10.15	NA	NA	NA	NA	NA	NA
PRM_0278_1	Q86XA0	174	183	GRHTVEMLVI	9.92	NA	NA	NA	NA	NA	NA
PRM_0278_1	Q6PJG9	284	293	ARHTQRLWVL	9.82	NA	NA	NA	NA	NA	NA
PRM_0278_1	Q15878	1463	1472	NRHTFQYRVW	9.85	NA	NA	NA	NA	NA	NA
PRM_0278_1	Q9UP52	78	87	GRRAAPYLVL	9.68	NA	NA	NA	NA	NA	NA
PRM_0278_1	Q96SR6	95	104	DRHSRPLIFI	10.86	NA	NA	NA	NA	NA	NA
PRM_0278_1	Q96BP3	570	579	LRHDRPYTLS	10.01	NA	NA	NA	NA	NA	NA
PRM_0278_1	P19256	212	221	SRHRYALIPI	9.92	NA	NA	NA	NA	NA	NA
PRM_0278_1	O94966	74	83	SRHRTRLFFP	9.73	NA	NA	NA	NA	NA	NA
PRM_0278_1	A5D6W6	122	131	ARHLSRLVVG	9.65	NA	NA	NA	NA	NA	NA
PRM_0278_1	Q9H2K2	677	686	GRHSTPLHLA	11.54	NA	NA	NA	NA	NA	NA
PRM_0278_1	P20023	423	432	DRHMVRFDPG	9.59	NA	NA	NA	NA	NA	NA
PRM_0278_1	Q9NYQ8	4208	4217	HRHSTPVVMP	10.6	NA	NA	NA	NA	NA	NA
PRM_0278_1	O94762	147	156	SRHLLSYLVV	10.67	NA	NA	NA	NA	NA	NA
PRM_0278_1	Q4ZHG4	1412	1421	GRHGTPLANA	9.96	NA	NA	NA	NA	NA	NA
PRM_0278_1	Q6TDU7	575	584	TRHSHFYVII	10.92	NA	NA	NA	NA	NA	NA
PRM_0278_1	Q6YHU6	1103	1112	SRHRGAFELA	9.89	NA	NA	NA	NA	NA	NA
PRM_0278_1	P29597	196	205	LRHGIPLEEV	9.63	NA	NA	NA	NA	NA	NA
PRM_0278_1	Q9UKZ4	1314	1323	DRHGFIYFVD	11.05	NA	NA	NA	NA	NA	NA
PRM_0278_1	P55017	97	106	GRHLHALAFD	10.31	NA	NA	NA	NA	NA	NA
PRM_0278_1	O00189	59	68	IRHSGLYLVV	11.05	NA	NA	NA	NA	NA	NA
PRM_0278_1	O75147	476	485	SGHMHALVLP	10.53	NA	NA	NA	NA	NA	NA
PRM_0278_1	Q9HBH1	49	58	WRHLRRLVLG	9.86	NA	NA	NA	NA	NA	NA
PRM_0278_1	P38398	617	626	TRHIHALELV	10.02	NA	NA	NA	NA	NA	NA
PRM_0278_1	Q86YV6	215	224	IRHMHQMYIL	10.55	NA	NA	NA	NA	NA	NA
PRM_0278_1	Q14689	1447	1456	GRHDALYVVG	10.34	NA	NA	NA	NA	NA	NA
PRM_0278_1	Q8IXN7	180	189	IRHDVPYLFQ	11.17	NA	NA	NA	NA	NA	NA
PRM_0278_1	Q9NZV5	203	212	TRHFQPFLPP	11.05	NA	NA	NA	NA	NA	NA
PRM_0278_1	Q6NUS8	379	388	IRHGVPMVGL	10.83	NA	NA	NA	NA	NA	NA
PRM_0278_1	Q6ZRR7	1337	1346	HRHMLIFRLP	9.69	NA	NA	NA	NA	NA	NA
PRM_0278_1	Q5JTZ9	52	61	DRHGHRLVPS	9.73	NA	NA	NA	NA	NA	NA
PRM_0278_1	Q14956	214	223	RRHGRAYVPI	9.88	NA	NA	NA	NA	NA	NA
PRM_0278_1	Q6JVE5	135	144	RRHTSRLAVL	9.58	NA	NA	NA	NA	NA	NA
PRM_0278_1	Q9C0D4	986	995	RRHHVRLTYQ	9.77	NA	NA	NA	NA	NA	NA
PRM_0278_1	Q8TER0	1	10	MRHGVAWALL	11.01	NA	NA	NA	NA	NA	NA
PRM_0278_1	P18583	995	1004	SRRSMMMSYA	9.73	NA	NA	NA	NA	NA	NA
PRM_0278_1	Q5T5X7	614	623	IRHYVQLLYP	9.66	NA	NA	NA	NA	NA	NA
PRM_0278_1	Q14517	2	11	GRHLALLLLL	9.92	NA	NA	NA	NA	NA	NA
PRM_0278_1	Q9UJV9	310	319	IRHGVHMMVA	9.57	NA	NA	NA	NA	NA	NA
PRM_0278_1	Q9H1C4	340	349	LRHLVPFFIY	10.88	NA	NA	NA	NA	NA	NA
PRM_0278_1	Q6NVV9	48	57	IRHSKPLLVQ	10.15	NA	NA	NA	NA	NA	NA
PRM_0278_1	Q9Y4E6	557	566	SRHLFPIQVI	9.88	NA	NA	NA	NA	NA	NA
PRM_0278_1	Q8NBJ7	2	11	ARHGLPLLPL	10.15	NA	NA	NA	NA	NA	NA
PRM_0278_1	Q96K31	107	116	GRHMEALEIA	10.08	NA	NA	NA	NA	NA	NA
PRM_0278_1	P54098	616	625	ERHGWGYLVP	10.28	NA	NA	NA	NA	NA	NA
PRM_0278_1	Q13332	1196	1205	LRHSRQLEVP	10.07	NA	NA	NA	NA	NA	NA
PRM_0278_1	Q5T5C0	52	61	VRHGFPYQPS	10.37	NA	NA	NA	NA	NA	NA
PRM_0278_1	Q8TDM6	1161	1170	SRHSNPPLYP	9.98	NA	NA	NA	NA	NA	NA
PRM_0278_1	P22681	616	625	NRHSLPFSLP	12.75	NA	NA	NA	NA	NA	NA
PRM_0278_1	Q8IZT6	2239	2248	LRHSVIYIQA	10.35	NA	NA	NA	NA	NA	NA
PRM_0278_1	O95714	3056	3065	GRHATALTVD	10.43	NA	NA	NA	NA	NA	NA
PRM_0278_1	P0CG37	3	12	WRHHVRLLFT	10.68	NA	NA	NA	NA	NA	NA
PRM_0278_1	P0CG36	3	12	WRHHVRLLFT	10.68	NA	NA	NA	NA	NA	NA
PRM_0278_1	Q96EH3	132	141	TRHLHAMAFY	10.12	NA	NA	NA	NA	NA	NA
PRM_0278_1	Q9BVS4	182	191	NRHAVVMELI	11.06	NA	NA	NA	NA	NA	NA
PRM_0278_1	Q5H9E4	25	34	SWHSQAYALG	9.8	NA	NA	NA	NA	NA	NA
PRM_0278_1	O95271	682	691	GRHSTPLHFA	10.41	NA	NA	NA	NA	NA	NA
PRM_0278_1	Q9P2D7	1854	1863	VRHGLMLVGP	9.97	NA	NA	NA	NA	NA	NA
PRM_0278_1	Q9C0G6	1745	1754	VRHGVMLVGP	10.9	NA	NA	NA	NA	NA	NA
PRM_0278_1	Q8IVB5	272	281	IRHQMALDWV	10.45	NA	NA	NA	NA	NA	NA
PRM_0278_1	P24666	65	74	KRHGIPMSHV	9.57	NA	NA	NA	NA	NA	NA
PRM_0278_1	P20062	1	10	MRHLGAFLFL	9.53	NA	NA	NA	NA	NA	NA
PRM_0278_1	A6NK06	330	339	ARHSFQYVAC	9.71	NA	NA	NA	NA	NA	NA
PRM_0278_2	P22314	1027	1038	LGRHVRALVLEL	9.39	NA	NA	NA	NA	NA	NA
PRM_0278_2	Q9UJJ7	197	208	SGREDRPFRMML	9.64	NA	NA	NA	NA	NA	NA
PRM_0278_2	O00400	33	44	GGWDDSHLDSAG	9.21	NA	NA	NA	NA	NA	NA
PRM_0278_2	Q99684	208	219	AGLYERPTAAAG	11.42	NA	NA	NA	NA	NA	NA
PRM_0278_2	Q96SI9	534	545	GGSHDKRFVMEV	9.38	NA	NA	NA	NA	NA	NA
PRM_0278_2	Q9HAU8	80	91	WGRYDIVFLPPS	8.86	NA	NA	NA	NA	NA	NA
PRM_0278_2	P06396	194	205	GRRVVRATEVPV	8.97	NA	NA	NA	NA	NA	NA
PRM_0278_2	Q9NNW5	328	339	VGRGYRGLGVSA	9.36	NA	NA	NA	NA	NA	NA
PRM_0278_2	Q6W4X9	153	164	VWGPDSHLMVLV	9.41	NA	NA	NA	NA	NA	NA
PRM_0278_2	O00411	1067	1078	VVEWVTPLGVPV	9.7	NA	NA	NA	NA	NA	NA
PRM_0278_2	Q9Y2R9	8	19	VARGWSGLALGV	9.66	NA	NA	NA	NA	NA	NA
PRM_0278_2	Q12774	112	123	AGRQARTLAPPE	8.91	NA	NA	NA	NA	NA	NA
PRM_0278_2	Q8N5H7	563	574	IPRDNRPLEVGL	9.62	NA	NA	NA	NA	NA	NA
PRM_0278_2	Q9NY64	387	398	VGWGPIPWLLMS	9.62	NA	NA	NA	NA	NA	NA
PRM_0278_2	Q9NUJ3	291	302	AGSGDMPRLSPV	9.81	NA	NA	NA	NA	NA	NA
PRM_0278_2	P20160	29	40	GGRKARPRQFPF	9.25	NA	NA	NA	NA	NA	NA
PRM_0278_2	Q2VPB7	717	728	PGRPARPLLLPL	9.9	NA	NA	NA	NA	NA	NA
PRM_0278_2	Q6UXI9	290	301	VGSTWWPPKTPY	9.83	NA	NA	NA	NA	NA	NA
PRM_0278_2	Q96G79	71	82	VGWQAWPQGPPP	9.77	NA	NA	NA	NA	NA	NA
PRM_0278_2	Q9BXU1	524	535	VAWFQRTLKVFD	10.75	NA	NA	NA	NA	NA	NA
PRM_0278_2	Q99536	97	108	QGLYDRLPPLPV	11.23	NA	NA	NA	NA	NA	NA
PRM_0278_2	Q9BWV1	706	717	GRVYERPVAGPY	10	NA	NA	NA	NA	NA	NA
PRM_0278_2	Q8TDN7	243	254	WPRDSWPVGLPY	9.76	NA	NA	NA	NA	NA	NA
PRM_0278_2	Q8N1G2	736	747	TGRDDRHFVPMG	10.55	NA	NA	NA	NA	NA	NA
PRM_0278_2	I3L0S3	152	163	GGRQDRALQLAC	9.12	NA	NA	NA	NA	NA	NA
PRM_0278_2	Q13936	2090	2101	AARRVRPVSLMV	9.62	NA	NA	NA	NA	NA	NA
PRM_0278_2	Q9NX07	161	172	VGLGSKPVRLSV	9.41	NA	NA	NA	NA	NA	NA
PRM_0278_2	Q03426	239	250	VPRNTRALVAGV	9.5	NA	NA	NA	NA	NA	NA
PRM_0278_2	O75526	343	354	VGRPDRGLSLSM	11.49	NA	NA	NA	NA	NA	NA
PRM_0278_2	Q9Y3S1	558	569	VGSPDKARGPPV	9.28	NA	NA	NA	NA	NA	NA
PRM_0278_2	Q9Y3B6	47	58	VPLFHSHLALSV	8.9	NA	NA	NA	NA	NA	NA
PRM_0278_2	P42858	1127	1138	PALGDRALVPMV	9.94	NA	NA	NA	NA	NA	NA
PRM_0278_2	Q9BVL4	274	285	VGRNDIRVQLLD	11.96	NA	NA	NA	NA	NA	NA
PRM_0278_2	P03372	534	545	VPLYDLLLEMLD	9.52	NA	NA	NA	NA	NA	NA
PRM_0278_2	Q9UG01	1587	1598	VGWDNMAFIFLN	8.95	NA	NA	NA	NA	NA	NA
PRM_0278_2	O60279	399	410	VGLDENVLVTPD	9.38	NA	NA	NA	NA	NA	NA
PRM_0278_2	Q8TEW8	1123	1134	KGSYPRPTELRV	10.3	NA	NA	NA	NA	NA	NA
PRM_0278_2	Q9BWQ6	250	261	VVREDTRLVATV	8.99	NA	NA	NA	NA	NA	NA
PRM_0278_2	P41231	146	157	RARYARRVAGAV	9.95	NA	NA	NA	NA	NA	NA
PRM_0278_2	Q96JF0	272	283	SALGWRRLVPAV	8.97	NA	NA	NA	NA	NA	NA
PRM_0278_2	Q7RTX1	585	596	AGLFAWHLDTPV	11.31	NA	NA	NA	NA	NA	NA
PRM_0278_2	Q9H9Y6	563	574	VGWVDKDLAPGI	9.02	NA	NA	NA	NA	NA	NA
PRM_0278_2	P78357	625	636	VVRHDRLWTTRV	10.79	NA	NA	NA	NA	NA	NA
PRM_0278_2	Q02410	48	59	VGRHQRGRALED	11.47	NA	NA	NA	NA	NA	NA
PRM_0278_2	Q8NFI3	706	717	GPGQDRRMEFLV	9.97	NA	NA	NA	NA	NA	NA
PRM_0278_2	P58107	383	394	KGLVDRPLALRL	9.67	NA	NA	NA	NA	NA	NA
PRM_0278_2	P46736	118	129	VGWYHSHPHITV	8.94	NA	NA	NA	NA	NA	NA
PRM_0278_2	Q6GQQ9	121	132	GGSNEHPLEMPI	10.55	NA	NA	NA	NA	NA	NA
PRM_0278_2	Q9H2K8	276	287	FVRRDRPLRVLI	9.05	NA	NA	NA	NA	NA	NA
PRM_0278_2	Q2L4Q9	378	389	EGGYDMALLLLA	8.92	NA	NA	NA	NA	NA	NA
PRM_0278_2	P58505	280	291	VPRAARPRLPAV	9.04	NA	NA	NA	NA	NA	NA
PRM_0278_2	Q9Y618	1985	1996	KGSEPRPLVPPV	9.07	NA	NA	NA	NA	NA	NA
PRM_0278_2	A5YM69	112	123	AGRQARTLAPPE	8.91	NA	NA	NA	NA	NA	NA
PRM_0278_2	Q6Q0C1	49	60	VWGFYRGLSLPV	9.91	NA	NA	NA	NA	NA	NA
PRM_0278_2	Q9UJP4	517	528	SGGYDNTFELSD	8.95	NA	NA	NA	NA	NA	NA
PRM_0278_2	P21399	862	873	VMRFDTDVELTY	9.09	NA	NA	NA	NA	NA	NA
PRM_0278_2	O94856	625	636	KGRPDRPRDLEL	9.14	NA	NA	NA	NA	NA	NA
PRM_0278_2	Q8N344	440	451	VPLSHRPPALAD	9.46	NA	NA	NA	NA	NA	NA
PRM_0278_2	Q8NGQ2	51	62	VGLDHRLRRPMY	9.16	NA	NA	NA	NA	NA	NA
PRM_0278_2	Q9Y2L6	64	75	HLLDDRRLELLV	10.25	NA	NA	NA	NA	NA	NA
PRM_0278_2	Q13319	114	125	GGGTAKPLAVPV	11.08	NA	NA	NA	NA	NA	NA
PRM_0278_2	Q96SZ5	138	149	AGGGQRPRALPP	9.34	NA	NA	NA	NA	NA	NA
PRM_0278_2	Q9HCD5	216	227	VGRKVRDLGMVV	10.17	NA	NA	NA	NA	NA	NA
PRM_0278_2	O15033	135	146	AGRYEITVKLGG	9.19	NA	NA	NA	NA	NA	NA
PRM_0278_2	Q12906	548	559	GGSHDKRFVMEV	9.38	NA	NA	NA	NA	NA	NA
PRM_0278_2	Q9Y5L3	186	197	VGRWFRPRKGTL	9.87	NA	NA	NA	NA	NA	NA
PRM_0278_2	O76050	318	329	HGRDERALVFTS	10.05	NA	NA	NA	NA	NA	NA
PRM_0278_2	O14744	610	621	KVWYEWAVTAPV	9.23	NA	NA	NA	NA	NA	NA
PRM_0278_2	O95069	288	299	VVWFWILVGLAY	9.21	NA	NA	NA	NA	NA	NA
PRM_0278_2	Q96E39	341	352	VGRQERGLPPSV	11.14	NA	NA	NA	NA	NA	NA
PRM_0278_2	P49821	46	57	YGRHDWRLKGSL	10.04	NA	NA	NA	NA	NA	NA
PRM_0278_2	O15226	260	271	NGSRDRATELAV	9.49	NA	NA	NA	NA	NA	NA
PRM_0278_2	Q8N7X1	1018	1029	VGRPDRGLPLPM	12.55	NA	NA	NA	NA	NA	NA
PRM_0278_2	Q7Z401	1675	1686	LVWYFRRLDLPS	10.06	NA	NA	NA	NA	NA	NA
PRM_0278_2	Q92616	2480	2491	MVRHGRSLALSV	9.51	NA	NA	NA	NA	NA	NA
PRM_0278_2	O14795	1519	1530	FAREDRVLGLAV	9.32	NA	NA	NA	NA	NA	NA
PRM_0278_2	O00330	252	263	GPSYPRPVIPPV	9.09	NA	NA	NA	NA	NA	NA
PRM_0278_2	Q8TC07	670	681	GARNDSPTQIPV	8.88	NA	NA	NA	NA	NA	NA
PRM_0278_2	Q9HC10	1559	1570	VAVYDWDLVGTD	9.35	NA	NA	NA	NA	NA	NA
PRM_0278_2	Q5TBA9	2351	2362	SGRDGKPRAMAV	9.17	NA	NA	NA	NA	NA	NA
PRM_0278_2	Q9HCJ0	842	853	SGWGDHPAEPPV	11.54	NA	NA	NA	NA	NA	NA
PRM_0278_2	A6NK75	74	85	VKRHEMVTEPPV	8.97	NA	NA	NA	NA	NA	NA
PRM_0278_2	Q6IEE7	961	972	VAGPTRPTAPPD	9.34	NA	NA	NA	NA	NA	NA
PRM_0278_2	Q70EK9	177	188	GGLGDWLLEVEF	10.29	NA	NA	NA	NA	NA	NA
PRM_0278_2	Q5VWI1	291	302	RGRVARPPALML	9.14	NA	NA	NA	NA	NA	NA
PRM_0278_2	Q7Z410	833	844	AGRGEWPWQVSL	10.01	NA	NA	NA	NA	NA	NA
PRM_0278_2	Q9NXX6	230	241	KPRVDRPRKVPV	11.04	NA	NA	NA	NA	NA	NA
PRM_0278_2	Q5VZ89	1489	1500	LVWYFRRLDLPS	10.06	NA	NA	NA	NA	NA	NA
PRM_0278_2	Q9P2D1	2093	2104	CGRHDRDLLVGA	9.26	NA	NA	NA	NA	NA	NA
PRM_0278_2	O95006	117	128	VMAYDRHVAVSD	11.94	NA	NA	NA	NA	NA	NA
PRM_0278_2	Q1L5Z9	106	117	VGLRDRPLSAEN	10.16	NA	NA	NA	NA	NA	NA
PRM_0278_3	Q15772	1091	1102	PPPVVTWTHFGC	8.87	NA	NA	NA	NA	NA	NA
PRM_0278_3	P02462	353	364	GPRGEPGPKGFP	9.11	NA	NA	NA	NA	NA	NA
PRM_0278_3	A6NJB7	52	63	PPVVPTASKLVV	9.69	NA	NA	NA	NA	NA	NA
PRM_0278_3	Q8TE59	810	821	IPAGARRIKVVE	10.12	NA	NA	NA	NA	NA	NA
PRM_0278_3	O95263	571	582	RPLVYLGLKVFS	10.37	NA	NA	NA	NA	NA	NA
PRM_0278_3	Q92570	170	181	GPLLDPPMKAVP	11.29	NA	NA	NA	NA	NA	NA
PRM_0278_3	Q15149	631	642	AGVAAPATQVAQ	9.5	NA	NA	NA	NA	NA	NA
PRM_0278_3	P62917	242	253	RTGRLRGTKTVQ	9.32	NA	NA	NA	NA	NA	NA
PRM_0278_3	O60243	9	20	RTMVERASKFVL	12.56	NA	NA	NA	NA	NA	NA
PRM_0278_3	O95630	230	241	PPVVDRSLKPGA	12.39	NA	NA	NA	NA	NA	NA
PRM_0278_3	Q96SA4	271	282	ASVITLYTMFVT	8.77	NA	NA	NA	NA	NA	NA
PRM_0278_3	Q8TC94	19	30	RPGPNPSPNVVN	11.57	NA	NA	NA	NA	NA	NA
PRM_0278_3	Q8IZJ4	293	304	ARVVEHWIKVAR	10.34	NA	NA	NA	NA	NA	NA
PRM_0278_3	Q9Y2K3	1001	1012	ISKLNRAAKVVQ	9.28	NA	NA	NA	NA	NA	NA
PRM_0278_3	Q8WYP5	648	659	RGLIDLSNKFVV	8.79	NA	NA	NA	NA	NA	NA
PRM_0278_3	P22223	437	448	APVFVPPSKVVE	13.58	NA	NA	NA	NA	NA	NA
PRM_0278_3	Q9H8M1	130	141	PPVLERYTSVVT	9.69	NA	NA	NA	NA	NA	NA
PRM_0278_3	P42694	1322	1333	PSVVYPSTKFPR	10.5	NA	NA	NA	NA	NA	NA
PRM_0278_3	Q8N1G2	752	763	RTVNEPWTMGFS	9.64	NA	NA	NA	NA	NA	NA
PRM_0278_3	P00813	156	167	RHQPNWSPKVVE	10.13	NA	NA	NA	NA	NA	NA
PRM_0278_3	Q9UN81	215	226	RHIIVRFTKVEM	10.24	NA	NA	NA	NA	NA	NA
PRM_0278_3	Q9H4L5	737	748	GTVFDRSGKAVH	11.07	NA	NA	NA	NA	NA	NA
PRM_0278_3	Q5JQS5	24	35	RPWLELPLFVVL	9.98	NA	NA	NA	NA	NA	NA
PRM_0278_3	Q9H013	893	904	RPLAALAPKVSP	9.07	NA	NA	NA	NA	NA	NA
PRM_0278_3	P16112	2335	2346	PPVVEHARTFGQ	9.7	NA	NA	NA	NA	NA	NA
PRM_0278_3	Q17RW2	606	617	GPEGNPGPKGAQ	9.18	NA	NA	NA	NA	NA	NA
PRM_0278_3	P52895	96	107	RPALERSLKNLQ	8.85	NA	NA	NA	NA	NA	NA
PRM_0278_3	P05997	216	227	GPVGPRGPQGLQ	9.27	NA	NA	NA	NA	NA	NA
PRM_0278_3	Q9UN72	239	250	APVFDRTLYTVK	9.79	NA	NA	NA	NA	NA	NA
PRM_0278_3	Q2UY09	328	339	GPPGDPGPKGFQ	11.44	NA	NA	NA	NA	NA	NA
PRM_0278_3	P29371	69	80	QPWANLTNQFVQ	10.82	NA	NA	NA	NA	NA	NA
PRM_0278_3	A6ND36	651	662	APHITRGTFVGP	9.31	NA	NA	NA	NA	NA	NA
PRM_0278_3	Q9BWH6	695	706	YPVLMRALQVVP	10.85	NA	NA	NA	NA	NA	NA
PRM_0278_3	Q8IZC6	745	756	GPVGDPGPKGSR	8.98	NA	NA	NA	NA	NA	NA
PRM_0278_3	Q93008	1546	1557	PPVGPRPPKGFV	10.32	NA	NA	NA	NA	NA	NA
PRM_0278_3	Q8WXU2	392	403	ALKIDPSNKIVQ	9.79	NA	NA	NA	NA	NA	NA
PRM_0278_3	Q3SYG4	232	243	RLVVDWTLNIGE	9.44	NA	NA	NA	NA	NA	NA
PRM_0278_3	Q8N2C7	1213	1224	APVVARAALFLE	9.15	NA	NA	NA	NA	NA	NA
PRM_0278_3	Q8NFI3	540	551	RPLRVPPTKLAR	9.8	NA	NA	NA	NA	NA	NA
PRM_0278_3	Q01740	386	397	ARWAVRVLKGVN	10.83	NA	NA	NA	NA	NA	NA
PRM_0278_3	B5MCY1	602	613	FPVEDLWTKAAI	10.03	NA	NA	NA	NA	NA	NA
PRM_0278_3	O95049	839	850	APALARSSEPVQ	8.92	NA	NA	NA	NA	NA	NA
PRM_0278_3	Q04828	96	107	RPALERSLKNLQ	8.85	NA	NA	NA	NA	NA	NA
PRM_0278_3	Q9BZ11	151	162	RPWPPRGSKDFS	9.26	NA	NA	NA	NA	NA	NA
PRM_0278_3	Q9P2W7	229	240	APRVNGAGKVVG	9.44	NA	NA	NA	NA	NA	NA
PRM_0278_3	Q9Y618	1101	1112	RPVLPRPPTISN	9.7	NA	NA	NA	NA	NA	NA
PRM_0278_3	Q9P0L9	291	302	GLWLDRGTRVVF	10.3	NA	NA	NA	NA	NA	NA
PRM_0278_3	P24723	532	543	GPAVDWWAMGVL	10.1	NA	NA	NA	NA	NA	NA
PRM_0278_3	O75146	940	951	RTVNERAANVVA	8.92	NA	NA	NA	NA	NA	NA
PRM_0278_3	Q8N3S3	347	358	RRHVDRTSEGVL	9.47	NA	NA	NA	NA	NA	NA
PRM_0278_3	Q9Y2W2	202	213	PPPGPPPPQVVQ	9.99	NA	NA	NA	NA	NA	NA
PRM_0278_3	C9J069	405	416	GPRPYRTLQVVP	10.11	NA	NA	NA	NA	NA	NA
PRM_0278_3	O00507	1548	1559	PPVGPRPPKGFV	10.32	NA	NA	NA	NA	NA	NA
PRM_0278_3	Q9UL52	4	15	RPDVVRARKRVC	10.37	NA	NA	NA	NA	NA	NA
PRM_0278_3	Q96RN5	344	355	PLKFVRAPMVVQ	9.03	NA	NA	NA	NA	NA	NA
PRM_0278_3	Q93084	926	937	PPWMNPWLLVAV	9.11	NA	NA	NA	NA	NA	NA
PRM_0278_3	P07333	106	117	RPWNVLAQEVVV	9.6	NA	NA	NA	NA	NA	NA
PRM_0278_3	O00186	3	14	PPVAERGLKSVV	11.68	NA	NA	NA	NA	NA	NA
PRM_0278_3	Q9BUJ0	16	27	RPLIPLGPTVVQ	11.74	NA	NA	NA	NA	NA	NA
PRM_0278_3	A6NIE6	116	127	LPWLNRSQTVVE	11.27	NA	NA	NA	NA	NA	NA
PRM_0278_3	Q9BYL1	113	124	RPVVLWSQQDVC	9.63	NA	NA	NA	NA	NA	NA
PRM_0278_3	Q9P2P5	837	848	RPTAPPAPQVLQ	9.22	NA	NA	NA	NA	NA	NA
PRM_0278_3	Q8NB91	47	58	RMVFDRGTKVFV	12.09	NA	NA	NA	NA	NA	NA
PRM_0278_3	Q9Y5F9	449	460	APVFDQTSYVVH	11.02	NA	NA	NA	NA	NA	NA
PRM_0278_3	Q7L311	196	207	GPGVAAPTKVAE	9.24	NA	NA	NA	NA	NA	NA
PRM_0278_3	Q8N201	1091	1102	RLVVERSTIMSH	10.17	NA	NA	NA	NA	NA	NA
PRM_0278_3	Q5JTZ9	65	76	RPRGDPSLLFVN	10.85	NA	NA	NA	NA	NA	NA
PRM_0278_3	Q92567	183	194	APVAAPRTNGVA	10.6	NA	NA	NA	NA	NA	NA
PRM_0278_3	Q5K4E3	388	399	RPRAERVARLVQ	9.56	NA	NA	NA	NA	NA	NA
PRM_0278_3	Q15428	284	295	APGVHPPAPVVH	9.06	NA	NA	NA	NA	NA	NA
PRM_0278_3	Q15428	291	302	APVVHPPASGVH	8.92	NA	NA	NA	NA	NA	NA
PRM_0278_3	Q15428	319	330	APGVHPPTSGVH	10.02	NA	NA	NA	NA	NA	NA
PRM_0278_3	Q15784	48	59	APGPARAAKPVP	9.49	NA	NA	NA	NA	NA	NA
PRM_0278_3	P51857	99	110	RPTLERTLRVLQ	8.94	NA	NA	NA	NA	NA	NA
PRM_0278_3	Q96KE9	273	284	RHVLGRALYLVR	9.2	NA	NA	NA	NA	NA	NA
PRM_0278_3	O14793	161	172	RPVETPTTVFVQ	10.8	NA	NA	NA	NA	NA	NA
PRM_0278_3	Q6ZS81	1667	1678	GSWVERSTEGVD	11.88	NA	NA	NA	NA	NA	NA
PRM_0278_3	Q9ULL4	16	27	APVMARWPPFGL	10.57	NA	NA	NA	NA	NA	NA
PRM_0278_3	P04626	98	109	RLRIVRGTQLFE	9.5	NA	NA	NA	NA	NA	NA
PRM_0278_3	O75677	299	310	CPVINPGTTDAP	9.52	NA	NA	NA	NA	NA	NA
PRM_0278_3	P49759	314	325	RTLINPDIKVVD	10.37	NA	NA	NA	NA	NA	NA
PRM_0278_3	Q99742	514	525	APPGDPPPTLLH	8.97	NA	NA	NA	NA	NA	NA
PRM_0278_3	Q9BV73	392	403	RSVLTRRRQAVQ	9.31	NA	NA	NA	NA	NA	NA
PRM_0278_3	Q5SVJ3	13	24	RPVIPPSIFIAH	11.04	NA	NA	NA	NA	NA	NA
PRM_0278_3	P0C7V6	548	559	RPAAGRPTRFVK	10.22	NA	NA	NA	NA	NA	NA
PRM_0278_3	Q9P2K9	1002	1013	RPLVDTGAMVFV	9.65	NA	NA	NA	NA	NA	NA
PRM_0278_3	Q9NYV6	116	127	LPWLNRSQTVVE	11.27	NA	NA	NA	NA	NA	NA
PRM_0278_3	Q96EY7	75	86	ASTVNRDTTAVP	9.13	NA	NA	NA	NA	NA	NA
PRM_0278_3	Q9NR09	4640	4651	PPLVNLETTGGH	8.84	NA	NA	NA	NA	NA	NA
PRM_0278_3	O95970	407	418	RPVIYQWNKATQ	9.86	NA	NA	NA	NA	NA	NA
PRM_0278_3	Q9Y5H5	239	250	APVFDRTLYTVK	9.79	NA	NA	NA	NA	NA	NA
PRM_0278_3	Q8IYJ1	118	129	GSRVERTLTGVP	8.89	NA	NA	NA	NA	NA	NA
PRM_0278_3	Q9P2D0	1117	1128	PPVVDLRTIMEI	9.05	NA	NA	NA	NA	NA	NA
PRM_0278_3	Q5T5U3	271	282	RTVIVPSEKVVD	8.84	NA	NA	NA	NA	NA	NA
PRM_0278_3	O60658	512	523	RPLIYLGLKMFA	9.29	NA	NA	NA	NA	NA	NA
PRM_0278_3	Q9UBY0	53	64	ASVVAPGTTLFE	9.42	NA	NA	NA	NA	NA	NA
PRM_0278_3	Q8IVU1	800	811	RPAAARVTQPAH	9.3	NA	NA	NA	NA	NA	NA
PRM_0278_3	Q92973	344	355	RPRFHRSRTVAQ	9.15	NA	NA	NA	NA	NA	NA
PRM_0279	Q9NUT2	289	300	MLSTRLTLLLMV	8.18	SH3D19	SH3	4	Q5HYK7	664	719
PRM_0279	P05165	16	27	RRGRWPPQQLML	9.04	SH3D19	SH3	4	Q5HYK7	664	719
PRM_0279	Q8WWL2	56	67	GRRLRDTGDLLL	12.57	SH3D19	SH3	4	Q5HYK7	664	719
PRM_0279	Q96QH2	488	499	RRRPLPPASSLG	8.82	SH3D19	SH3	4	Q5HYK7	664	719
PRM_0279	Q7Z3U7	811	822	ILWRPLTGHLLE	10.21	SH3D19	SH3	4	Q5HYK7	664	719
PRM_0279	Q9UL12	103	114	SGTTWHTAGLLW	10.23	SH3D19	SH3	4	Q5HYK7	664	719
PRM_0279	P08476	1	12	MPLLWLRGFLLA	8.69	SH3D19	SH3	4	Q5HYK7	664	719
PRM_0279	O15072	1053	1064	RSSTLPPPYLLE	11.85	SH3D19	SH3	4	Q5HYK7	664	719
PRM_0279	Q96N23	1887	1898	NRSIRHSRKLLS	8.23	SH3D19	SH3	4	Q5HYK7	664	719
PRM_0279	Q9BXT5	782	793	RPGFSPTADSLA	8.74	SH3D19	SH3	4	Q5HYK7	664	719
PRM_0279	P0CG13	29	40	RYSTGLAGNLLG	10.5	SH3D19	SH3	4	Q5HYK7	664	719
PRM_0279	O75061	209	220	RRYLGYMCDLLA	7.76	SH3D19	SH3	4	Q5HYK7	664	719
PRM_0279	Q6UX72	2	13	RRRLRLRRDALL	8.22	SH3D19	SH3	4	Q5HYK7	664	719
PRM_0279	O95302	4	15	RGWRPPPPPLLL	8.56	SH3D19	SH3	4	Q5HYK7	664	719
PRM_0279	O95302	5	16	GWRPPPPPLLLL	7.69	SH3D19	SH3	4	Q5HYK7	664	719
PRM_0279	A1KZ92	800	811	TRMLMHWGWFLE	7.79	SH3D19	SH3	4	Q5HYK7	664	719
PRM_0279	Q92581	22	33	RRLMRPLWLLLA	8.61	SH3D19	SH3	4	Q5HYK7	664	719
PRM_0279	Q9BZQ6	323	334	MRYISQPPLLLD	9.35	SH3D19	SH3	4	Q5HYK7	664	719
PRM_0279	P0C6C1	21	32	LGRLRLTRLLLE	9.91	SH3D19	SH3	4	Q5HYK7	664	719
PRM_0279	Q9BQ48	20	31	GGRWLQPRAWLG	8.41	SH3D19	SH3	4	Q5HYK7	664	719
PRM_0279	Q9H324	93	104	RSSRLLAGHVSV	7.82	SH3D19	SH3	4	Q5HYK7	664	719
PRM_0279	P00797	4	15	WRRMPRWGLLLL	9.04	SH3D19	SH3	4	Q5HYK7	664	719
PRM_0279	Q969M2	302	313	MWQIPQPRQLEV	8.35	SH3D19	SH3	4	Q5HYK7	664	719
PRM_0279	Q9ULI3	5	16	RASRWPPPLLLL	10.56	SH3D19	SH3	4	Q5HYK7	664	719
PRM_0279	Q6PH85	206	217	RSIPRDTWNLLL	8.24	SH3D19	SH3	4	Q5HYK7	664	719
PRM_0279	Q9UKN1	83	94	GWSVMFAGESVV	8.32	SH3D19	SH3	4	Q5HYK7	664	719
PRM_0279	O60840	1844	1855	RGRLLYAPLLLV	9.48	SH3D19	SH3	4	Q5HYK7	664	719
PRM_0279	Q9NR09	2072	2083	PKIRLHTGLLLV	9.49	SH3D19	SH3	4	Q5HYK7	664	719
PRM_0279	Q9HC58	13	24	RRRRRRRRDLLL	11.18	SH3D19	SH3	4	Q5HYK7	664	719
PRM_0279	Q86VR2	126	137	SWGFVHPRLLSV	8.02	SH3D19	SH3	4	Q5HYK7	664	719
PRM_0279	P61619	307	318	MLSARFSGNLLV	8.24	SH3D19	SH3	4	Q5HYK7	664	719
PRM_0279	Q9Y694	401	412	GRRLTQAGTLLG	7.96	SH3D19	SH3	4	Q5HYK7	664	719
PRM_0279	Q96KK3	203	214	RRRLWLTMENPG	8.48	SH3D19	SH3	4	Q5HYK7	664	719
PRM_0279	Q8N961	753	764	RTSFSQSRYSVV	9.1	SH3D19	SH3	4	Q5HYK7	664	719
PRM_0279	P78345	10	21	RGSLRKTRPLVV	11.92	SH3D19	SH3	4	Q5HYK7	664	719
PRM_0279	P78509	649	660	RIRWRQTGPILG	7.77	SH3D19	SH3	4	Q5HYK7	664	719
PRM_0279	Q9HCN4	13	24	SGGPRHPVCLLV	7.89	SH3D19	SH3	4	Q5HYK7	664	719
PRM_0279	Q5T7N2	787	798	GTRIRLTADLSL	7.94	SH3D19	SH3	4	Q5HYK7	664	719
PRM_0279	A8MTB9	7	18	RWSLWRRVFLMA	10.53	SH3D19	SH3	4	Q5HYK7	664	719
PRM_0279	Q9NY56	119	130	RGGLRYMGKLVG	9.67	SH3D19	SH3	4	Q5HYK7	664	719
PRM_0279	P56715	147	158	PGMPRPPRSLVV	7.99	SH3D19	SH3	4	Q5HYK7	664	719
PRM_0279	Q8TD22	283	294	RPRLLLPVQSLV	8.52	SH3D19	SH3	4	Q5HYK7	664	719
PRM_0279	P08246	34	45	RRARPHAWPFMV	8.77	SH3D19	SH3	4	Q5HYK7	664	719
PRM_0279	Q9NRC6	737	748	RGARLQTALLVL	8.06	SH3D19	SH3	4	Q5HYK7	664	719
PRM_0279	Q5VWM5	330	341	LSGIRLTNYSLV	8.89	SH3D19	SH3	4	Q5HYK7	664	719
PRM_0279	Q96NS8	20	31	RRRLSHPGNMGW	10.55	SH3D19	SH3	4	Q5HYK7	664	719
PRM_0279	Q6UY14	910	921	RTWRWYTGPWGE	7.73	SH3D19	SH3	4	Q5HYK7	664	719
PRM_0279	P03372	393	404	WRSMEHPGKLLF	11.76	SH3D19	SH3	4	Q5HYK7	664	719
PRM_0279	Q9P0V8	50	61	WRSLWPSEELLA	9.4	SH3D19	SH3	4	Q5HYK7	664	719
PRM_0279	O43593	836	847	RPRLPPPGALLW	11.01	SH3D19	SH3	4	Q5HYK7	664	719
PRM_0279	Q93009	1067	1078	PGNMSHPRPWLG	9.43	SH3D19	SH3	4	Q5HYK7	664	719
PRM_0279	P04180	315	326	WYMWLQSRDLLA	7.93	SH3D19	SH3	4	Q5HYK7	664	719
PRM_0279	Q8IZY2	16	27	MYRRRQPVQLLV	11	SH3D19	SH3	4	Q5HYK7	664	719
PRM_0279	Q8IZY2	1571	1582	MGGLSPTLYWLG	8.4	SH3D19	SH3	4	Q5HYK7	664	719
PRM_0279	Q14766	7	18	RWGLLLWAGLLA	7.71	SH3D19	SH3	4	Q5HYK7	664	719
PRM_0279	Q96KR4	333	344	NKIVRHTVYLLV	10.13	SH3D19	SH3	4	Q5HYK7	664	719
PRM_0279	O60813	288	299	LSGIRLTNYSLV	8.89	SH3D19	SH3	4	Q5HYK7	664	719
PRM_0279	O60810	330	341	LSGIRLTNYSLV	8.89	SH3D19	SH3	4	Q5HYK7	664	719
PRM_0279	Q16828	62	73	MLRRLQKGNLPV	7.78	SH3D19	SH3	4	Q5HYK7	664	719
PRM_0279	Q96MC9	164	175	RQRIAHTRALSV	10.23	SH3D19	SH3	4	Q5HYK7	664	719
PRM_0279	P21439	1194	1205	RALIRQPQILLL	7.93	SH3D19	SH3	4	Q5HYK7	664	719
PRM_0279	Q5VXH4	328	339	LSGIRLTNYSLV	8.89	SH3D19	SH3	4	Q5HYK7	664	719
PRM_0279	P09466	159	170	RPLPRHLWYLLD	7.76	SH3D19	SH3	4	Q5HYK7	664	719
PRM_0279	Q9BQK8	527	538	WWFSWRRRDFLA	7.77	SH3D19	SH3	4	Q5HYK7	664	719
PRM_0279	Q9HAP2	73	84	RQQIIHSGHFMV	9.4	SH3D19	SH3	4	Q5HYK7	664	719
PRM_0279	Q9UBD6	8	19	RWRLPLTCLLLQ	8.46	SH3D19	SH3	4	Q5HYK7	664	719
PRM_0279	H0Y7S4	234	245	LSGIRLTNYSLV	8.89	SH3D19	SH3	4	Q5HYK7	664	719
PRM_0279	H7BZ55	218	229	SGGLGQPRDLLL	9.45	SH3D19	SH3	4	Q5HYK7	664	719
PRM_0279	Q9BRB3	299	310	RSRIGHLADALV	9.51	SH3D19	SH3	4	Q5HYK7	664	719
PRM_0279	Q6UXG2	20	31	RRIPRLWRLLLW	8.02	SH3D19	SH3	4	Q5HYK7	664	719
PRM_0279	Q5T3U5	65	76	GWRLRLAASFLL	7.87	SH3D19	SH3	4	Q5HYK7	664	719
PRM_0279	Q9Y3Q4	1022	1033	RGGLSPPGHSPG	8.61	SH3D19	SH3	4	Q5HYK7	664	719
PRM_0279	O43272	65	76	RRTWELARSLLV	8.32	SH3D19	SH3	4	Q5HYK7	664	719
PRM_0279	Q9C0E2	540	551	HWLILVTGYLLA	8.6	SH3D19	SH3	4	Q5HYK7	664	719
PRM_0279	Q8IVV7	51	62	RPGLSLPATLLG	7.9	SH3D19	SH3	4	Q5HYK7	664	719
PRM_0279	P07333	146	157	RPLMRHTNYSFS	8.21	SH3D19	SH3	4	Q5HYK7	664	719
PRM_0279	P29350	136	147	RESLSQPGDFVL	8.98	SH3D19	SH3	4	Q5HYK7	664	719
PRM_0279	Q9UMN6	2230	2241	TSWTLPPGPLLG	8.36	SH3D19	SH3	4	Q5HYK7	664	719
PRM_0279	Q8N0Z3	603	614	RWRVSHMGEDLE	11.44	SH3D19	SH3	4	Q5HYK7	664	719
PRM_0279	Q9H3S5	1	12	MGSTKHWGEWLL	7.8	SH3D19	SH3	4	Q5HYK7	664	719
PRM_0279	Q86Z14	603	614	WASVLPTGNLSA	8.12	SH3D19	SH3	4	Q5HYK7	664	719
PRM_0279	A6NMU1	288	299	GPTIPQPLYLWV	8.98	SH3D19	SH3	4	Q5HYK7	664	719
PRM_0279	Q9UPV7	31	42	RPSIRRTGELPG	11.15	SH3D19	SH3	4	Q5HYK7	664	719
PRM_0279	Q86XE3	58	69	WRRRRRWGELSV	9.17	SH3D19	SH3	4	Q5HYK7	664	719
PRM_0279	Q8NFM4	87	98	RWTRPLSGLVWV	7.86	SH3D19	SH3	4	Q5HYK7	664	719
PRM_0279	Q8NBP7	7	18	RRSWWPLPLLLL	9.87	SH3D19	SH3	4	Q5HYK7	664	719
PRM_0279	O00116	36	47	RRLRVLSGHLLG	8.68	SH3D19	SH3	4	Q5HYK7	664	719
PRM_0279	Q5VU43	1250	1261	KYRVMLTGESLV	7.81	SH3D19	SH3	4	Q5HYK7	664	719
PRM_0279	P41594	290	301	MRRLGLAGEFLL	8.84	SH3D19	SH3	4	Q5HYK7	664	719
PRM_0279	Q96P69	117	128	RLRPRYAGLLLG	8.34	SH3D19	SH3	4	Q5HYK7	664	719
PRM_0279	B3EWF7	126	137	RGGAGPRGHVLV	8.2	SH3D19	SH3	4	Q5HYK7	664	719
PRM_0279	Q9BVK6	205	216	WWSILQTLILVA	11.58	SH3D19	SH3	4	Q5HYK7	664	719
PRM_0279	Q9Y4F3	126	137	TSSLIHPGALLD	7.78	SH3D19	SH3	4	Q5HYK7	664	719
PRM_0279	O75882	486	497	TWSILHTQGALV	8.19	SH3D19	SH3	4	Q5HYK7	664	719
PRM_0279	Q9NQW8	351	362	YRVIRTTGYLLF	7.74	SH3D19	SH3	4	Q5HYK7	664	719
PRM_0279	Q6VAB6	935	946	NRRLSHPGHFWK	8.54	SH3D19	SH3	4	Q5HYK7	664	719
PRM_0279	Q8N122	375	386	MHAMWQAWDLAV	8.06	SH3D19	SH3	4	Q5HYK7	664	719
PRM_0279	O14764	378	389	RRQRRVPGNLMG	8.02	SH3D19	SH3	4	Q5HYK7	664	719
PRM_0279	P11166	92	103	RRNSMLMMNLLA	9.72	SH3D19	SH3	4	Q5HYK7	664	719
PRM_0279	Q9H1Z4	52	63	RQYLRLRGQLLG	9.05	SH3D19	SH3	4	Q5HYK7	664	719
PRM_0279	Q5TCX8	227	238	RRARRIPPHVLV	8.17	SH3D19	SH3	4	Q5HYK7	664	719
PRM_0279	Q96EP0	375	386	RPRLAQPPSLVV	8.05	SH3D19	SH3	4	Q5HYK7	664	719
PRM_0279	P54257	496	507	RRMISDPVYFME	9.23	SH3D19	SH3	4	Q5HYK7	664	719
PRM_0279	Q5GH76	142	153	RWWFGLTLFFVV	9.38	SH3D19	SH3	4	Q5HYK7	664	719
PRM_0279	Q0VG06	513	524	TWSRLQTQDVLM	8.05	SH3D19	SH3	4	Q5HYK7	664	719
PRM_0279	Q13332	1193	1204	RRSLRHSRQLEV	9.55	SH3D19	SH3	4	Q5HYK7	664	719
PRM_0279	Q8N239	274	285	SIRSPQTRILLV	8.33	SH3D19	SH3	4	Q5HYK7	664	719
PRM_0279	Q5VUD6	1	12	MRRLRRLAHLVL	7.79	SH3D19	SH3	4	Q5HYK7	664	719
PRM_0279	O94985	776	787	RYRNWHARSLLD	9.71	SH3D19	SH3	4	Q5HYK7	664	719
PRM_0279	Q9BZB8	256	267	GASVWPSWDLLE	10.2	SH3D19	SH3	4	Q5HYK7	664	719
PRM_0279	Q8IVT5	884	895	NRRLSHPGHFWK	8.54	SH3D19	SH3	4	Q5HYK7	664	719
PRM_0279	Q8NGH7	22	33	SWRLSQPSFLLV	8.53	SH3D19	SH3	4	Q5HYK7	664	719
PRM_0279	Q9NY97	5	16	RRRIKLLGILMM	7.93	SH3D19	SH3	4	Q5HYK7	664	719
PRM_0279	Q9HAS3	105	116	IWGILLAGYLVM	10.74	SH3D19	SH3	4	Q5HYK7	664	719
PRM_0279	P13639	340	351	MRRWLPAGDALL	8.08	SH3D19	SH3	4	Q5HYK7	664	719
PRM_0279	P00748	1	12	MRALLLLGFLLV	7.89	SH3D19	SH3	4	Q5HYK7	664	719
PRM_0279	Q6UWY2	263	274	RRSSPQPGPLPG	9.84	SH3D19	SH3	4	Q5HYK7	664	719
PRM_0279	A6NGN4	330	341	LSGIRLTNYSLV	8.89	SH3D19	SH3	4	Q5HYK7	664	719
PRM_0279	Q15935	120	131	GETLSQTANLLV	9.29	SH3D19	SH3	4	Q5HYK7	664	719
PRM_0279	Q8TDS7	19	30	RGSTVHTAYLVL	12.94	SH3D19	SH3	4	Q5HYK7	664	719
PRM_0279	O15040	1367	1378	LWAVGPPGYLLQ	7.88	SH3D19	SH3	4	Q5HYK7	664	719
PRM_0279	O15550	249	260	LGWMHHTVDLLG	9.15	SH3D19	SH3	4	Q5HYK7	664	719
PRM_0279	Q9BWG4	215	226	GGGMRPPPNSLA	8.05	SH3D19	SH3	4	Q5HYK7	664	719
PRM_0279	A0PJW6	4	15	PWRRWPTGLLAV	13.83	SH3D19	SH3	4	Q5HYK7	664	719
PRM_0279	Q504Y0	37	48	RGSSGQPADLLQ	10.48	SH3D19	SH3	4	Q5HYK7	664	719
PRM_0279	Q8TEP8	206	217	RASMSDTWDLSL	8.64	SH3D19	SH3	4	Q5HYK7	664	719
PRM_0279	Q9P2S2	6	17	RWRPTPPPLLLL	7.83	SH3D19	SH3	4	Q5HYK7	664	719
PRM_0279	P08949	46	57	RGNLWATGHFMG	8.65	SH3D19	SH3	4	Q5HYK7	664	719
PRM_0279	Q92759	92	103	GLRIWHTQLLPG	8.51	SH3D19	SH3	4	Q5HYK7	664	719
PRM_0279	O75976	1291	1302	NRIFGLPRELVV	8.71	SH3D19	SH3	4	Q5HYK7	664	719
PRM_0280_1	P00488	380	390	WMTRPDLPVGF	12.34	NA	NA	NA	NA	NA	NA
PRM_0280_1	Q8N9H9	328	338	WRPRPVLPTHP	9.36	NA	NA	NA	NA	NA	NA
PRM_0280_1	Q9Y2H5	506	516	SPKVPPYPEVF	10.35	NA	NA	NA	NA	NA	NA
PRM_0280_1	Q63HK3	199	209	SPWVPALADEW	11.48	NA	NA	NA	NA	NA	NA
PRM_0280_1	Q58EX7	666	676	APAHPPLRKAY	9.42	NA	NA	NA	NA	NA	NA
PRM_0280_1	Q96A84	254	264	GPPGPPAPVGP	9.78	NA	NA	NA	NA	NA	NA
PRM_0280_1	Q6NUN0	119	129	MLVLPRLPEWW	10.11	NA	NA	NA	NA	NA	NA
PRM_0280_1	Q9Y4C5	38	48	GRRWPASPLGM	10.01	NA	NA	NA	NA	NA	NA
PRM_0280_1	Q9P2E5	8	18	ALLRPALPLIL	10.09	NA	NA	NA	NA	NA	NA
PRM_0280_1	P18627	193	203	RPDRPASVHWF	10.48	NA	NA	NA	NA	NA	NA
PRM_0280_1	O75460	429	439	APARPEAPVDS	9.81	NA	NA	NA	NA	NA	NA
PRM_0280_1	A2A288	356	366	GPLGPPLPVPA	9.73	NA	NA	NA	NA	NA	NA
PRM_0280_1	P14598	362	372	QPAVPPRPSAD	10.31	NA	NA	NA	NA	NA	NA
PRM_0280_1	O76081	145	155	RPLRPPHPVAK	10.61	NA	NA	NA	NA	NA	NA
PRM_0280_1	Q8N1F8	348	358	SPMGPPLPWPV	11.18	NA	NA	NA	NA	NA	NA
PRM_0280_1	Q15572	569	579	AAVVPPLPSAP	9.86	NA	NA	NA	NA	NA	NA
PRM_0280_1	Q9P0X4	2188	2198	PPGRAPLPMGL	9.67	NA	NA	NA	NA	NA	NA
PRM_0280_1	Q8TC90	90	100	GPWRPPPPGFW	12.54	NA	NA	NA	NA	NA	NA
PRM_0280_1	Q9Y566	1845	1855	GPPPPPLPGPL	9.74	NA	NA	NA	NA	NA	NA
PRM_0280_1	P08588	268	278	GPARPPSPSPS	10.02	NA	NA	NA	NA	NA	NA
PRM_0280_1	P39060	1016	1026	GPPGPGLPAGF	9.69	NA	NA	NA	NA	NA	NA
PRM_0280_1	O15156	223	233	VPTVPAHPLTY	10.88	NA	NA	NA	NA	NA	NA
PRM_0280_1	Q4ZHG4	1314	1324	QPARPSYRQGY	11.11	NA	NA	NA	NA	NA	NA
PRM_0280_1	Q4ZHG4	1134	1144	SPARPSRPGGP	10.3	NA	NA	NA	NA	NA	NA
PRM_0280_1	Q15428	241	251	LPPRPPLPESL	12.34	NA	NA	NA	NA	NA	NA
PRM_0280_1	P43119	39	49	SARRPARPSAF	10	NA	NA	NA	NA	NA	NA
PRM_0280_1	Q8IX21	6	16	MPARPGFPSSP	10.55	NA	NA	NA	NA	NA	NA
PRM_0280_1	Q96M86	4541	4551	APAGPQPPWHW	9.69	NA	NA	NA	NA	NA	NA
PRM_0280_1	Q68DE3	1945	1955	GVARPALPHPS	10.83	NA	NA	NA	NA	NA	NA
PRM_0280_1	Q9NWR8	18	28	GTWRPARPWPL	11.12	NA	NA	NA	NA	NA	NA
PRM_0280_1	Q9UJU5	315	325	PPAVPLLPSGE	10.4	NA	NA	NA	NA	NA	NA
PRM_0280_1	O43451	366	376	LIGRPALPSYW	13.42	NA	NA	NA	NA	NA	NA
PRM_0280_1	O43281	290	300	PPHRPRLPSAE	9.28	NA	NA	NA	NA	NA	NA
PRM_0280_1	Q9NYZ3	360	370	AMLRPALPAGP	11.01	NA	NA	NA	NA	NA	NA
PRM_0280_1	O00411	600	610	SRLVPVLYHVY	9.74	NA	NA	NA	NA	NA	NA
PRM_0280_1	Q9ULI4	1603	1613	PPTGPALPSPY	9.78	NA	NA	NA	NA	NA	NA
PRM_0280_1	O95255	36	46	GVWVPPMYLWV	9.95	NA	NA	NA	NA	NA	NA
PRM_0280_1	Q2VPB7	716	726	CPGRPARPLLL	10.98	NA	NA	NA	NA	NA	NA
PRM_0280_1	Q8NAA6	129	139	VPRRSPLPVFL	9.91	NA	NA	NA	NA	NA	NA
PRM_0280_1	Q9UKN7	268	278	SPAWPPYGDHY	10.55	NA	NA	NA	NA	NA	NA
PRM_0280_1	P53677	45	55	VPPVIPTPHHY	10.1	NA	NA	NA	NA	NA	NA
PRM_0280_1	P98174	250	260	QPPVPQLPEGE	9.38	NA	NA	NA	NA	NA	NA
PRM_0280_1	Q9BXU3	326	336	APVPPQLPSDW	10.71	NA	NA	NA	NA	NA	NA
PRM_0280_1	Q13368	116	126	DPVLPPLPDNI	9.39	NA	NA	NA	NA	NA	NA
PRM_0280_1	Q14993	383	393	PPGPPALPGSL	9.93	NA	NA	NA	NA	NA	NA
PRM_0280_1	Q9UPU3	42	52	GPGRPAAPASR	9.61	NA	NA	NA	NA	NA	NA
PRM_0280_1	Q68DV7	365	375	AVARPPRPGPF	9.41	NA	NA	NA	NA	NA	NA
PRM_0280_1	Q00973	45	55	SPRRPELPDLA	9.96	NA	NA	NA	NA	NA	NA
PRM_0280_1	Q96RK0	1229	1239	PPAPPPLPETW	10.82	NA	NA	NA	NA	NA	NA
PRM_0280_1	Q6ZN32	234	244	PPLPPPLPSNW	10.5	NA	NA	NA	NA	NA	NA
PRM_0280_1	Q5VWI1	71	81	APLLPGLPGWP	9.92	NA	NA	NA	NA	NA	NA
PRM_0280_1	Q6UXX5	891	901	DRPRPPLPESL	10.05	NA	NA	NA	NA	NA	NA
PRM_0280_1	Q8TE96	635	645	APARPPPWVLY	10.82	NA	NA	NA	NA	NA	NA
PRM_0280_1	Q9NZB2	857	867	FPPPPALPFYP	10.21	NA	NA	NA	NA	NA	NA
PRM_0280_1	O75445	3797	3807	GILIPEIPVEY	9.45	NA	NA	NA	NA	NA	NA
PRM_0280_1	P55771	176	186	PPGVPAIPGSV	9.46	NA	NA	NA	NA	NA	NA
PRM_0280_1	Q86YD1	19	29	GRGRPPRPLVV	11.07	NA	NA	NA	NA	NA	NA
PRM_0280_1	Q92558	325	335	PPPPPPLPSAL	9.97	NA	NA	NA	NA	NA	NA
PRM_0280_1	Q15003	2	12	GPPGPALPATM	10.1	NA	NA	NA	NA	NA	NA
PRM_0280_1	Q15884	168	178	GPDVIPLPHIY	12.83	NA	NA	NA	NA	NA	NA
PRM_0280_1	Q9ULH7	241	251	PPPRPAAPVLP	9.94	NA	NA	NA	NA	NA	NA
PRM_0280_1	Q9UHX1	384	394	TPARPPIPVTI	10.13	NA	NA	NA	NA	NA	NA
PRM_0280_1	Q96LX7	351	361	APPLPPLPGFS	9.74	NA	NA	NA	NA	NA	NA
PRM_0280_1	Q8IWK6	869	879	PPPRPMLRFYL	9.98	NA	NA	NA	NA	NA	NA
PRM_0280_1	Q8N350	542	552	APARPRSPRAW	10.49	NA	NA	NA	NA	NA	NA
PRM_0280_1	Q9UK80	52	62	LPPRPGLPDER	9.87	NA	NA	NA	NA	NA	NA
PRM_0280_1	P22735	442	452	WMKRPDLPSGF	10.98	NA	NA	NA	NA	NA	NA
PRM_0280_1	Q6UXY1	465	475	SPAPPPLPSSR	9.44	NA	NA	NA	NA	NA	NA
PRM_0280_1	Q9P281	2259	2269	RAPIPPLPMGL	10.44	NA	NA	NA	NA	NA	NA
PRM_0280_1	P49221	333	343	WMKRPDLPKGY	10.75	NA	NA	NA	NA	NA	NA
PRM_0280_1	A8MVU1	338	348	QPAVPPRPSAD	10.31	NA	NA	NA	NA	NA	NA
PRM_0280_1	Q14934	716	726	SPPRPPYPSYP	12.31	NA	NA	NA	NA	NA	NA
PRM_0280_1	Q5T011	2231	2241	RPWLPALAWYL	11.48	NA	NA	NA	NA	NA	NA
PRM_0280_1	P50552	118	128	PPPPPALPTWS	9.31	NA	NA	NA	NA	NA	NA
PRM_0280_1	Q9ULQ1	127	137	APAVPALRLGI	11.2	NA	NA	NA	NA	NA	NA
PRM_0280_1	O75689	354	364	AVDRPMLPQEY	10.69	NA	NA	NA	NA	NA	NA
PRM_0280_1	Q6PJG9	424	434	GPGRPADPVWM	14.7	NA	NA	NA	NA	NA	NA
PRM_0280_1	Q16787	13	23	GPVLPPTPLLL	9.45	NA	NA	NA	NA	NA	NA
PRM_0280_1	O95931	129	139	GPLVPTLPFPL	9.47	NA	NA	NA	NA	NA	NA
PRM_0280_1	Q8WTR8	196	206	WPWRPATPRHP	9.73	NA	NA	NA	NA	NA	NA
PRM_0280_1	Q14767	592	602	CPPRPASPVIE	9.77	NA	NA	NA	NA	NA	NA
PRM_0280_1	P15848	14	24	GPRRLLLPVVL	9.35	NA	NA	NA	NA	NA	NA
PRM_0280_1	P09017	53	63	YPPPPPRPSYP	9.37	NA	NA	NA	NA	NA	NA
PRM_0280_1	Q8N8Q8	32	42	GAKRPTLPVWA	10.18	NA	NA	NA	NA	NA	NA
PRM_0280_1	A6NM11	74	84	APTLPADPWDF	9.66	NA	NA	NA	NA	NA	NA
PRM_0280_1	Q8NET5	17	27	PPGLPAAPWLL	9.82	NA	NA	NA	NA	NA	NA
PRM_0280_1	Q16676	259	269	PPAPPPPPHAY	10.07	NA	NA	NA	NA	NA	NA
PRM_0280_1	P55196	1365	1375	PPPPPPPPVHY	9.56	NA	NA	NA	NA	NA	NA
PRM_0280_1	Q9Y6X0	755	765	QPDVPAVPSNF	9.67	NA	NA	NA	NA	NA	NA
PRM_0280_1	Q13619	48	58	FRDRPRLPDNY	11.26	NA	NA	NA	NA	NA	NA
PRM_0280_1	Q8WWB3	22	32	ARVRPVDPIEY	10.18	NA	NA	NA	NA	NA	NA
PRM_0280_1	P11498	526	536	DPVVPAVPIGP	10.59	NA	NA	NA	NA	NA	NA
PRM_0280_1	Q92835	919	929	GPFGPPMPLHV	9.31	NA	NA	NA	NA	NA	NA
PRM_0280_1	O00472	372	382	IPTPPPLPSTY	9.94	NA	NA	NA	NA	NA	NA
PRM_0280_1	Q8N9B5	820	830	PPPPPPLPVAK	9.4	NA	NA	NA	NA	NA	NA
PRM_0280_1	P14373	468	478	GPVRPYFSLSY	11.97	NA	NA	NA	NA	NA	NA
PRM_0280_1	O95235	69	79	LRVRPLLPSEL	10.48	NA	NA	NA	NA	NA	NA
PRM_0280_1	Q9HAV4	886	896	YRLRPMLRVFV	9.62	NA	NA	NA	NA	NA	NA
PRM_0280_1	P40818	645	655	GRIVPGLPSGW	11.72	NA	NA	NA	NA	NA	NA
PRM_0280_1	Q8NHL6	185	195	GPVSPSRRWWY	9.29	NA	NA	NA	NA	NA	NA
PRM_0280_1	Q9ULV5	318	328	VTAPPPLPVAV	9.6	NA	NA	NA	NA	NA	NA
PRM_0280_1	Q8IZF0	140	150	GMLRIPRPLIM	9.33	NA	NA	NA	NA	NA	NA
PRM_0280_1	Q9BY71	2	12	GTVRPPRPSLL	9.57	NA	NA	NA	NA	NA	NA
PRM_0280_1	Q13398	5	15	PPGRPQLPVQL	9.46	NA	NA	NA	NA	NA	NA
PRM_0280_1	Q8WUM4	754	764	PPARPPPPVLP	9.59	NA	NA	NA	NA	NA	NA
PRM_0280_1	O00358	186	196	PAARPPYPGAV	9.84	NA	NA	NA	NA	NA	NA
PRM_0280_1	O75064	36	46	GPLRPPRPAEP	11.44	NA	NA	NA	NA	NA	NA
PRM_0280_1	Q92610	691	701	SPPPPALPLYP	10.65	NA	NA	NA	NA	NA	NA
PRM_0280_1	Q9NT22	216	226	GPRAPAVPVGF	9.64	NA	NA	NA	NA	NA	NA
PRM_0280_1	O95104	174	184	VPAVPQLPSSD	10.12	NA	NA	NA	NA	NA	NA
PRM_0280_1	Q9NZ38	13	23	WPEVPALPLLS	11.08	NA	NA	NA	NA	NA	NA
PRM_0280_1	P48449	113	123	HVARIPLPAGY	10.55	NA	NA	NA	NA	NA	NA
PRM_0280_1	P53420	191	201	DPGLPGLPGSW	9.59	NA	NA	NA	NA	NA	NA
PRM_0280_1	O00468	2021	2031	LPVGPALPKAY	11.27	NA	NA	NA	NA	NA	NA
PRM_0280_1	O00468	8	18	GPLRPLLPLLV	11.82	NA	NA	NA	NA	NA	NA
PRM_0280_1	Q96RT6	729	739	LPYRPPRPAFF	10.16	NA	NA	NA	NA	NA	NA
PRM_0280_1	A6NE52	390	400	APVRPGWPVLS	10.6	NA	NA	NA	NA	NA	NA
PRM_0280_1	O60610	615	625	PPPPPPLPGGV	10.15	NA	NA	NA	NA	NA	NA
PRM_0280_1	O60610	714	724	PPPPPPLPGGP	9.37	NA	NA	NA	NA	NA	NA
PRM_0280_1	O75140	1313	1323	LPWLPSRPASY	9.49	NA	NA	NA	NA	NA	NA
PRM_0280_1	Q6NUJ5	103	113	PPLVPPLPAGS	10.64	NA	NA	NA	NA	NA	NA
PRM_0280_1	P15514	3	13	APLLPPAPVVL	9.7	NA	NA	NA	NA	NA	NA
PRM_0280_1	Q96B97	418	428	PPRRPERPVGP	10.6	NA	NA	NA	NA	NA	NA
PRM_0280_1	Q16635	9	19	FPAVPPLTWTL	11.6	NA	NA	NA	NA	NA	NA
PRM_0280_1	Q96Q91	355	365	GPAVPRLTSAE	9.47	NA	NA	NA	NA	NA	NA
PRM_0280_1	Q9NPI5	201	211	SPARPARTQGP	9.41	NA	NA	NA	NA	NA	NA
PRM_0280_1	Q86YV9	86	96	WPARPALVLVW	13.57	NA	NA	NA	NA	NA	NA
PRM_0280_1	Q9NZP6	336	346	LPLPPSLPLLW	9.3	NA	NA	NA	NA	NA	NA
PRM_0280_1	A6NF83	14	24	ALARPPPPISY	9.41	NA	NA	NA	NA	NA	NA
PRM_0280_1	Q07092	195	205	GPRRPMRPVGH	12.66	NA	NA	NA	NA	NA	NA
PRM_0280_1	Q6NUS6	57	67	RPAVPGLPTVV	9.92	NA	NA	NA	NA	NA	NA
PRM_0280_1	Q8IZ63	124	134	APGLPPYPHYQ	9.7	NA	NA	NA	NA	NA	NA
PRM_0280_1	Q8WXD9	850	860	GPAPPPVPTAV	9.61	NA	NA	NA	NA	NA	NA
PRM_0280_1	O60486	11	21	RPPRPAAPLPL	10.06	NA	NA	NA	NA	NA	NA
PRM_0280_1	O60486	8	18	APPRPPRPAAP	10.56	NA	NA	NA	NA	NA	NA
PRM_0280_1	A6NMS7	74	84	APTLPADPWDF	9.66	NA	NA	NA	NA	NA	NA
PRM_0280_1	P08603	339	349	NMRRPYFPVAV	10.47	NA	NA	NA	NA	NA	NA
PRM_0280_1	Q9Y2E4	267	277	RPKRPPLREFF	10.66	NA	NA	NA	NA	NA	NA
PRM_0280_1	Q7RTU5	122	132	GPAEPPYYDAY	9.64	NA	NA	NA	NA	NA	NA
PRM_0280_1	Q9BZJ7	228	238	PPLRPRLPGGK	10.2	NA	NA	NA	NA	NA	NA
PRM_0280_1	Q02985	37	47	NMRRPYFPVAV	10.47	NA	NA	NA	NA	NA	NA
PRM_0280_1	Q68DA7	875	885	IPPPPPLPSGL	9.96	NA	NA	NA	NA	NA	NA
PRM_0280_1	O75093	12	22	GPVRPELWLLL	10.02	NA	NA	NA	NA	NA	NA
PRM_0280_1	Q9BQI5	442	452	SPARPATPLVP	10.19	NA	NA	NA	NA	NA	NA
PRM_0280_1	Q9HCK8	1914	1924	QPPGPELPKWW	9.63	NA	NA	NA	NA	NA	NA
PRM_0280_1	Q13402	1161	1171	GILRPALRDEI	9.29	NA	NA	NA	NA	NA	NA
PRM_0280_1	Q14576	16	26	GPAGPALPNGP	10.66	NA	NA	NA	NA	NA	NA
PRM_0280_1	Q9H3Z7	416	426	GPHGPAFPWLV	10.21	NA	NA	NA	NA	NA	NA
PRM_0280_1	Q9Y5U2	146	156	SPRVPPVPDYV	12.01	NA	NA	NA	NA	NA	NA
PRM_0280_1	Q5VY43	806	816	MPDVPPSYSHY	9.85	NA	NA	NA	NA	NA	NA
PRM_0280_1	Q5T9C2	290	300	KPPRPPRPLHL	10.94	NA	NA	NA	NA	NA	NA
PRM_0280_1	Q4L180	1076	1086	SPVRPASPSAP	10.6	NA	NA	NA	NA	NA	NA
PRM_0280_1	Q6ZSS7	83	93	GSLYPLLPVYY	9.79	NA	NA	NA	NA	NA	NA
PRM_0280_1	O00295	275	285	YVLRPALPGTM	10.49	NA	NA	NA	NA	NA	NA
PRM_0280_1	Q8ND94	40	50	WPPLPAVPCDY	9.94	NA	NA	NA	NA	NA	NA
PRM_0280_1	O95996	2027	2037	RRGRPALPAVF	11.72	NA	NA	NA	NA	NA	NA
PRM_0280_1	O94993	16	26	RPAPPPLPVEG	11.12	NA	NA	NA	NA	NA	NA
PRM_0280_1	Q16822	312	322	AMMRPALPGWK	12.14	NA	NA	NA	NA	NA	NA
PRM_0280_1	Q5EBM0	201	211	HPVVPDLPSSV	9.86	NA	NA	NA	NA	NA	NA
PRM_0280_1	Q9HCC9	384	394	SPGRPRLRSGS	9.48	NA	NA	NA	NA	NA	NA
PRM_0280_1	Q06418	9	19	RPGLPPLPLPP	9.51	NA	NA	NA	NA	NA	NA
PRM_0280_1	Q9H427	276	286	LPRRPARSVGS	9.6	NA	NA	NA	NA	NA	NA
PRM_0280_1	Q9Y4E6	917	927	GPTRPPRPSTP	10.61	NA	NA	NA	NA	NA	NA
PRM_0280_1	O75084	200	210	GRGRPAFPFSC	9.56	NA	NA	NA	NA	NA	NA
PRM_0280_1	Q7Z404	244	254	YPPRPRLAVTY	10.83	NA	NA	NA	NA	NA	NA
PRM_0280_1	Q641Q3	23	33	GPPPPPLPLLL	10.9	NA	NA	NA	NA	NA	NA
PRM_0280_1	Q8WW59	182	192	GPVVPAFALWD	9.38	NA	NA	NA	NA	NA	NA
PRM_0280_1	Q9ULT6	31	41	LPPPPPLPLLL	9.69	NA	NA	NA	NA	NA	NA
PRM_0280_1	Q9NSV4	608	618	GPVPPPPPLGF	10.09	NA	NA	NA	NA	NA	NA
PRM_0280_1	Q8WTX9	68	78	GILVPLLPHHW	11.42	NA	NA	NA	NA	NA	NA
PRM_0280_1	Q9Y6I3	319	329	DPWRPAAPAGP	9.93	NA	NA	NA	NA	NA	NA
PRM_0280_1	Q13671	264	274	PPPVPVLPGAV	10.15	NA	NA	NA	NA	NA	NA
PRM_0280_1	Q8NFU7	423	433	GSVVPDLPVFL	9.28	NA	NA	NA	NA	NA	NA
PRM_0280_1	O14813	36	46	SPLRPAFPAAG	9.42	NA	NA	NA	NA	NA	NA
PRM_0280_1	A5YKK6	1250	1260	VVFRPPNPWTM	9.73	NA	NA	NA	NA	NA	NA
PRM_0280_1	Q12802	874	884	GPAPPAIPEAL	9.93	NA	NA	NA	NA	NA	NA
PRM_0280_1	Q12800	384	394	RMVRPRLTIYV	9.74	NA	NA	NA	NA	NA	NA
PRM_0280_1	Q99743	802	812	QPLRPPRRVSS	9.49	NA	NA	NA	NA	NA	NA
PRM_0280_1	Q9BVJ7	18	28	GLALPRLPAHY	9.7	NA	NA	NA	NA	NA	NA
PRM_0280_1	Q12959	173	183	VPVIPVLPVPA	9.54	NA	NA	NA	NA	NA	NA
PRM_0280_1	Q58A44	82	92	GPKGPMLPLGP	9.44	NA	NA	NA	NA	NA	NA
PRM_0280_1	Q58A44	58	68	GPVGPASPLGP	9.37	NA	NA	NA	NA	NA	NA
PRM_0280_1	Q9UKB5	70	80	QPARVPAPVWS	9.71	NA	NA	NA	NA	NA	NA
PRM_0280_1	Q9UKB5	56	66	SPPRPPRLWSF	9.45	NA	NA	NA	NA	NA	NA
PRM_0280_1	P50995	3	13	YPGYPPPPGGY	9.4	NA	NA	NA	NA	NA	NA
PRM_0280_1	Q8N446	237	247	LPAVPAVPLGG	10.39	NA	NA	NA	NA	NA	NA
PRM_0280_1	A6NFD8	185	195	SPALPYLPSAP	10.29	NA	NA	NA	NA	NA	NA
PRM_0280_1	O43711	98	108	GAVPPPLPSAL	9.65	NA	NA	NA	NA	NA	NA
PRM_0280_1	Q8WV28	106	116	RPVHPALPFAR	9.41	NA	NA	NA	NA	NA	NA
PRM_0280_1	Q5T0F9	368	378	APDVPATPVAP	9.81	NA	NA	NA	NA	NA	NA
PRM_0280_1	A6NI72	363	373	QPAVPPRPSAD	10.31	NA	NA	NA	NA	NA	NA
PRM_0280_1	Q8IXJ9	934	944	APTPPALPGDL	9.59	NA	NA	NA	NA	NA	NA
PRM_0280_1	Q9Y4D1	551	561	PPPPPPLPGGM	10.83	NA	NA	NA	NA	NA	NA
PRM_0280_1	Q8WXQ8	72	82	GPARPSLPVDM	14.5	NA	NA	NA	NA	NA	NA
PRM_0280_1	Q6IQ23	919	929	APPRPPLPELY	14.15	NA	NA	NA	NA	NA	NA
PRM_0280_1	Q6IQ23	935	945	PPAVPPLPREA	9.74	NA	NA	NA	NA	NA	NA
PRM_0280_1	O43435	60	70	APGPPPPPHAY	10.21	NA	NA	NA	NA	NA	NA
PRM_0280_1	O14786	470	480	GWALPPAPHSY	10.84	NA	NA	NA	NA	NA	NA
PRM_0280_1	Q76KP1	567	577	APPRPPRPHGR	11.6	NA	NA	NA	NA	NA	NA
PRM_0280_1	Q12923	1871	1881	LPRIPMLPHLL	10.12	NA	NA	NA	NA	NA	NA
PRM_0280_1	Q8IYJ3	386	396	QPRVPPSPDDL	9.75	NA	NA	NA	NA	NA	NA
PRM_0280_1	Q5T230	36	46	PPRRPASPSAL	10.38	NA	NA	NA	NA	NA	NA
PRM_0280_1	O60422	40	50	APGRPGLVAGM	9.34	NA	NA	NA	NA	NA	NA
PRM_0280_1	Q86VQ0	486	496	YPVLPLLPDFE	9.47	NA	NA	NA	NA	NA	NA
PRM_0280_1	Q86UU1	282	292	PPLVPARSSSY	9.5	NA	NA	NA	NA	NA	NA
PRM_0280_1	A4D1S0	77	87	SPRVPPLSLGY	12.2	NA	NA	NA	NA	NA	NA
PRM_0280_1	Q12952	22	32	GPERPGLPLAF	12.42	NA	NA	NA	NA	NA	NA
PRM_0280_1	Q7RTS3	71	81	QPAPPAAPLAL	9.4	NA	NA	NA	NA	NA	NA
PRM_0280_1	O14827	1148	1158	PPAVPYLGMYL	9.76	NA	NA	NA	NA	NA	NA
PRM_0280_1	Q15561	153	163	GPGRPAVSGFW	11	NA	NA	NA	NA	NA	NA
PRM_0280_1	O60309	74	84	APTLPADPWDF	9.66	NA	NA	NA	NA	NA	NA
PRM_0280_1	O75312	21	31	APAPPPAPDHL	9.99	NA	NA	NA	NA	NA	NA
PRM_0280_1	Q8IVU1	8	18	SPRRPPAPLWP	11.81	NA	NA	NA	NA	NA	NA
PRM_0280_1	P22004	25	35	PPLRPPLPAAA	10.81	NA	NA	NA	NA	NA	NA
PRM_0280_1	Q86UD5	137	147	LPTLPPLPSLL	9.67	NA	NA	NA	NA	NA	NA
PRM_0280_1	Q9UPS6	1019	1029	VRRRPARPLEL	10.99	NA	NA	NA	NA	NA	NA
PRM_0280_1	P16452	333	343	WMTRPALPQGY	14.37	NA	NA	NA	NA	NA	NA
PRM_0280_1	Q92750	147	157	RPAVPANPQTV	9.75	NA	NA	NA	NA	NA	NA
PRM_0280_1	Q8IXW0	544	554	GPARPENPEIP	9.29	NA	NA	NA	NA	NA	NA
PRM_0280_1	Q7Z736	112	122	RPWLPPRRAWF	10.05	NA	NA	NA	NA	NA	NA
PRM_0280_1	O15209	411	421	HPPRPLLPLDM	10.84	NA	NA	NA	NA	NA	NA
PRM_0280_1	Q3MIP1	323	333	APPPPPLPSAP	9.92	NA	NA	NA	NA	NA	NA
PRM_0280_1	Q9NR19	167	177	MPMIPELVVAM	9.69	NA	NA	NA	NA	NA	NA
PRM_0280_1	Q9UJX6	308	318	GPARPASPEAG	10.21	NA	NA	NA	NA	NA	NA
PRM_0280_1	A6NK02	444	454	GPLRPYFYVGP	11.47	NA	NA	NA	NA	NA	NA
PRM_0280_2	Q9GZT5	330	339	RASPADLVYF	9.64	NA	NA	NA	NA	NA	NA
PRM_0280_2	Q9BYX2	344	353	RASSAYLAAA	8.99	NA	NA	NA	NA	NA	NA
PRM_0280_2	Q8WV44	114	123	RSSWDNMDYV	9.26	NA	NA	NA	NA	NA	NA
PRM_0280_2	Q6ZV70	69	78	VAGVAYMLYH	11.03	NA	NA	NA	NA	NA	NA
PRM_0280_2	Q9BYG0	108	117	RRTWGNENYV	8.87	NA	NA	NA	NA	NA	NA
PRM_0280_2	Q86WV1	290	299	RKGVDYASYY	8.95	NA	NA	NA	NA	NA	NA
PRM_0280_2	O43688	70	79	SAGEAYLVYT	9.02	NA	NA	NA	NA	NA	NA
PRM_0280_2	Q9HBL8	103	112	RLGLHYVVYS	8.8	NA	NA	NA	NA	NA	NA
PRM_0280_2	P04839	468	477	RNNAGFLSYN	9.54	NA	NA	NA	NA	NA	NA
PRM_0280_2	Q8N2N9	120	129	RTALHYAVYN	9.16	NA	NA	NA	NA	NA	NA
PRM_0280_2	O15528	22	31	GASLGYREYH	10.26	NA	NA	NA	NA	NA	NA
PRM_0280_2	O75604	587	596	RTSDAYLLFY	8.74	NA	NA	NA	NA	NA	NA
PRM_0280_2	Q92963	162	171	ETSAAYRYYI	9.49	NA	NA	NA	NA	NA	NA
PRM_0280_2	A6QL64	132	141	RTALHYAVYN	9.16	NA	NA	NA	NA	NA	NA
PRM_0280_2	Q9BX46	152	161	YTGAAYAQYS	9.67	NA	NA	NA	NA	NA	NA
PRM_0280_2	Q6JEL2	470	479	RSGIGVIAYG	8.85	NA	NA	NA	NA	NA	NA
PRM_0280_2	P19429	21	30	RRSSNYRAYA	10.42	NA	NA	NA	NA	NA	NA
PRM_0280_2	Q86UB2	488	497	RRNSGYQGYS	9.51	NA	NA	NA	NA	NA	NA
PRM_0280_2	Q9NPB0	127	136	VLSLFYWMYV	9.8	NA	NA	NA	NA	NA	NA
PRM_0280_2	Q9NVR5	134	143	RSSSRYMVYD	9.86	NA	NA	NA	NA	NA	NA
PRM_0280_2	O75051	1309	1318	RSGIPYLDYR	10.14	NA	NA	NA	NA	NA	NA
PRM_0280_2	Q9UK39	373	382	RHTLDYIWYS	8.83	NA	NA	NA	NA	NA	NA
PRM_0280_2	Q7Z304	547	556	TTGVGYYMYI	9.78	NA	NA	NA	NA	NA	NA
PRM_0280_2	Q5QGS0	487	496	RYSEDYLYDV	8.87	NA	NA	NA	NA	NA	NA
PRM_0280_2	Q5JPF3	132	141	RTALHYAVYN	9.16	NA	NA	NA	NA	NA	NA
PRM_0280_2	Q9BYW2	1089	1098	RSSQSYRHYS	9.77	NA	NA	NA	NA	NA	NA
PRM_0280_2	Q8IXS8	241	250	LTGVYYAMYN	8.76	NA	NA	NA	NA	NA	NA
PRM_0280_2	Q8N2Y8	1264	1273	RGGQAGWWYQ	9.09	NA	NA	NA	NA	NA	NA
PRM_0280_2	Q9Y2W3	561	570	HTSEAYQKYN	8.82	NA	NA	NA	NA	NA	NA
PRM_0280_2	Q96DZ1	346	355	RGGVGWWKYE	13.33	NA	NA	NA	NA	NA	NA
PRM_0280_2	Q5TAX3	1116	1125	RGSLSSYAYI	8.82	NA	NA	NA	NA	NA	NA
PRM_0280_2	Q14773	91	100	LRGPGWVSYQ	8.85	NA	NA	NA	NA	NA	NA
PRM_0280_2	Q7RTP0	58	67	RRGTSYLTDI	9.09	NA	NA	NA	NA	NA	NA
PRM_0280_2	Q13740	542	551	VAGVVYWLYM	9.55	NA	NA	NA	NA	NA	NA
PRM_0280_2	O15496	57	66	RTPIAYMKYG	9.6	NA	NA	NA	NA	NA	NA
PRM_0280_2	Q8IWK6	1219	1228	RSRRAYLAYR	10.97	NA	NA	NA	NA	NA	NA
PRM_0280_2	Q8WVZ7	33	42	RASVVWMAYM	13.2	NA	NA	NA	NA	NA	NA
PRM_0280_2	Q8IYP9	146	155	LFSLGYMYYV	10.37	NA	NA	NA	NA	NA	NA
PRM_0280_2	Q5VWM5	160	169	RTLDEYLTYL	9.31	NA	NA	NA	NA	NA	NA
PRM_0280_2	Q9H2J7	127	136	RGSIGVWNYI	11.94	NA	NA	NA	NA	NA	NA
PRM_0280_2	Q76M96	918	927	YAGYGYHSYH	9.24	NA	NA	NA	NA	NA	NA
PRM_0280_2	Q03001	7247	7256	RDGDGYIDYY	10.72	NA	NA	NA	NA	NA	NA
PRM_0280_2	Q86UQ4	4491	4500	ISGLGYRMYW	9.57	NA	NA	NA	NA	NA	NA
PRM_0280_2	Q9Y2T1	191	200	LTSDIYLEYV	9.4	NA	NA	NA	NA	NA	NA
PRM_0280_2	P10266	555	564	RNFPFYITYI	9.13	NA	NA	NA	NA	NA	NA
PRM_0280_2	Q6ZN04	466	475	GGGLAYAAYA	9.76	NA	NA	NA	NA	NA	NA
PRM_0280_2	Q04912	477	486	VRSLNYLLYV	9.37	NA	NA	NA	NA	NA	NA
PRM_0280_2	Q8IWJ2	1668	1677	SRSSGWASYL	8.82	NA	NA	NA	NA	NA	NA
PRM_0280_2	Q9HCE0	648	657	RMTLGYVSDH	9.33	NA	NA	NA	NA	NA	NA
PRM_0280_2	O95238	218	227	RTSPGAIHYC	8.86	NA	NA	NA	NA	NA	NA
PRM_0280_2	Q6ZSS3	245	254	RRSAAYLQHQ	10.18	NA	NA	NA	NA	NA	NA
PRM_0280_2	O15084	174	183	RRAIHWAAYM	10	NA	NA	NA	NA	NA	NA
PRM_0280_2	Q9ULP0	283	292	LQGMGYIAYL	10.23	NA	NA	NA	NA	NA	NA
PRM_0280_2	Q96MZ0	351	360	LGGMGYFAYW	8.87	NA	NA	NA	NA	NA	NA
PRM_0280_2	Q9H158	590	599	SGSNAWLSYH	9.64	NA	NA	NA	NA	NA	NA
PRM_0280_2	P30260	50	59	RSGKAYKAYR	9.16	NA	NA	NA	NA	NA	NA
PRM_0280_2	Q2NKQ1	549	558	RAFYGWLAYC	11.3	NA	NA	NA	NA	NA	NA
PRM_0280_2	C9JH25	358	367	RWGLAWEAHV	9.66	NA	NA	NA	NA	NA	NA
PRM_0280_2	Q8TEB9	98	107	RLGSRWFAYV	9.07	NA	NA	NA	NA	NA	NA
PRM_0280_2	O95180	1267	1276	RSREAWALYL	8.9	NA	NA	NA	NA	NA	NA
PRM_0280_2	Q53F19	275	284	RRSQYYMKYG	9.67	NA	NA	NA	NA	NA	NA
PRM_0280_2	P49366	297	306	RNGADYAVYI	11.93	NA	NA	NA	NA	NA	NA
PRM_0280_2	Q9BXP2	495	504	RGGPSSWGYV	9.85	NA	NA	NA	NA	NA	NA
PRM_0280_2	P54136	528	537	GNTAAYLLYA	9.24	NA	NA	NA	NA	NA	NA
PRM_0280_2	P54132	910	919	RDGLAALAYH	9.93	NA	NA	NA	NA	NA	NA
PRM_0280_2	Q8N8A2	174	183	RRALHWAAYM	9.88	NA	NA	NA	NA	NA	NA
PRM_0280_2	Q8WXH0	4106	4115	RGSMSYLAAV	9.3	NA	NA	NA	NA	NA	NA
PRM_0280_2	P98164	951	960	RSGIAYILHL	9.18	NA	NA	NA	NA	NA	NA
PRM_0280_2	O75095	88	97	RRTVYYMGYR	9.78	NA	NA	NA	NA	NA	NA
PRM_0280_2	Q16533	75	84	RVGALYLLYG	9.52	NA	NA	NA	NA	NA	NA
PRM_0280_2	Q9UPN3	7091	7100	RDGDGYIDYY	10.72	NA	NA	NA	NA	NA	NA
PRM_0280_2	Q9UPU3	360	369	RTTDGYAHYL	12.1	NA	NA	NA	NA	NA	NA
PRM_0280_2	Q5XG87	12	21	RGGSGFASYF	9.19	NA	NA	NA	NA	NA	NA
PRM_0280_2	Q7Z5J8	1276	1285	SSALGYLTYN	8.86	NA	NA	NA	NA	NA	NA
PRM_0280_2	Q3MIR4	193	202	RSGIAWWTDY	9.63	NA	NA	NA	NA	NA	NA
PRM_0280_2	Q07954	382	391	YWADAYLDYI	9.82	NA	NA	NA	NA	NA	NA
PRM_0280_2	O75164	25	34	RNFSRYIAYI	9.19	NA	NA	NA	NA	NA	NA
PRM_0280_2	Q8TB61	232	241	RRSYEHWEYL	9.66	NA	NA	NA	NA	NA	NA
PRM_0280_2	Q9BUH8	463	472	RASPLYASYK	8.85	NA	NA	NA	NA	NA	NA
PRM_0280_2	P25391	1899	1908	ATSAAYVHYN	9.65	NA	NA	NA	NA	NA	NA
PRM_0280_2	Q8NHR7	194	203	PGTSGYLAYH	11.11	NA	NA	NA	NA	NA	NA
PRM_0280_2	Q86U86	1605	1614	LHSEAYLKYI	9.93	NA	NA	NA	NA	NA	NA
PRM_0280_2	Q3KQV9	318	327	RASDGSLLYN	9.92	NA	NA	NA	NA	NA	NA
PRM_0280_2	Q9Y4D2	91	100	RDSMQYVLYV	11.94	NA	NA	NA	NA	NA	NA
PRM_0280_2	Q8N4W6	184	193	RLGLAYLAFT	8.98	NA	NA	NA	NA	NA	NA
PRM_0280_2	Q8WWM7	705	714	LYSPQYISYI	9.96	NA	NA	NA	NA	NA	NA
PRM_0280_2	P55157	612	621	GSSSAYTGYI	9.88	NA	NA	NA	NA	NA	NA
PRM_0280_2	Q9UP95	1048	1057	RNSEGDENYM	9.64	NA	NA	NA	NA	NA	NA
PRM_0280_2	Q9P2D3	965	974	SSGPMYRGYV	8.91	NA	NA	NA	NA	NA	NA
PRM_0280_2	O95271	1284	1293	VNGLAYAEYV	10.35	NA	NA	NA	NA	NA	NA
PRM_0280_2	Q8NHU2	1215	1224	RSTLDYLHYN	11.48	NA	NA	NA	NA	NA	NA
PRM_0280_2	Q15036	15	24	SGGSAYVAYN	10.02	NA	NA	NA	NA	NA	NA
PRM_0280_2	Q7Z2Y5	231	240	RRSYDYRSDV	9	NA	NA	NA	NA	NA	NA
PRM_0280_2	Q9H1V8	126	135	RGSIGVWHYI	11	NA	NA	NA	NA	NA	NA
PRM_0280_2	Q7Z7G8	532	541	RFGAFYMDYL	10.78	NA	NA	NA	NA	NA	NA
PRM_0280_2	Q969G3	134	143	HNSPAYLAYI	13.26	NA	NA	NA	NA	NA	NA
PRM_0280_2	Q9NQ94	396	405	LGGRGYLAYT	10.8	NA	NA	NA	NA	NA	NA
PRM_0281_1	P02462	745	754	PGLPGIPGTP	10.27	NA	NA	NA	NA	NA	NA
PRM_0281_1	Q99943	232	241	RVLPPVPTEG	9.55	NA	NA	NA	NA	NA	NA
PRM_0281_1	Q5VWX1	248	257	RGAPTVPGYR	10.28	NA	NA	NA	NA	NA	NA
PRM_0281_1	Q9H6I2	278	287	PAGPSIPGLL	9.67	NA	NA	NA	NA	NA	NA
PRM_0281_1	Q9BXM0	298	307	PALPSLPTLP	11.28	NA	NA	NA	NA	NA	NA
PRM_0281_1	Q9BXM0	295	304	VELPALPSLP	9.49	NA	NA	NA	NA	NA	NA
PRM_0281_1	Q9BXM0	301	310	PSLPTLPTLP	9.69	NA	NA	NA	NA	NA	NA
PRM_0281_1	P53804	1363	1372	RSVPVVPSFV	10.65	NA	NA	NA	NA	NA	NA
PRM_0281_1	Q9Y3L3	567	576	RPAPARPTMP	12.41	NA	NA	NA	NA	NA	NA
PRM_0281_1	P10323	333	342	RPLPPRPPAA	9.85	NA	NA	NA	NA	NA	NA
PRM_0281_1	P35354	136	145	RALPPVPDDC	9.79	NA	NA	NA	NA	NA	NA
PRM_0281_1	Q5VY43	929	938	RDLPSLPGGP	10.35	NA	NA	NA	NA	NA	NA
PRM_0281_1	Q13887	98	107	PQLPPVPIIP	9.73	NA	NA	NA	NA	NA	NA
PRM_0281_1	Q9BW19	316	325	RVRPVLPGEP	11.06	NA	NA	NA	NA	NA	NA
PRM_0281_1	Q9Y5X2	127	136	RMVPALPPKR	9.92	NA	NA	NA	NA	NA	NA
PRM_0281_1	Q9UJM3	151	160	RPLPPLPISE	10.59	NA	NA	NA	NA	NA	NA
PRM_0281_1	Q6P2C0	528	537	APVPALPGMV	9.95	NA	NA	NA	NA	NA	NA
PRM_0281_1	P78524	298	307	RGLPQLPSSC	9.41	NA	NA	NA	NA	NA	NA
PRM_0281_1	Q8IZC6	639	648	PGLPGLPGIP	9.5	NA	NA	NA	NA	NA	NA
PRM_0281_1	Q14526	262	271	RELPPRPDSP	10.61	NA	NA	NA	NA	NA	NA
PRM_0281_1	Q14526	284	293	LALPSLPPLP	9.82	NA	NA	NA	NA	NA	NA
PRM_0281_1	Q08AI8	1	10	MPAPALPTSA	9.47	NA	NA	NA	NA	NA	NA
PRM_0281_1	A8K0R7	64	73	RPLPALQVVP	9.93	NA	NA	NA	NA	NA	NA
PRM_0281_1	Q9C0A1	294	303	PKLPARPSSD	9.57	NA	NA	NA	NA	NA	NA
PRM_0281_1	Q96P11	382	391	RLAPALPAWP	12.75	NA	NA	NA	NA	NA	NA
PRM_0281_1	Q15572	64	73	GPLPMLPPLI	10.08	NA	NA	NA	NA	NA	NA
PRM_0281_1	Q8NFU4	51	60	RPLPPIPFPR	10.66	NA	NA	NA	NA	NA	NA
PRM_0281_1	Q9UJ55	109	118	EALPAVPWVP	10.01	NA	NA	NA	NA	NA	NA
PRM_0281_1	Q9Y566	1944	1953	WPKPPLPPLP	9.9	NA	NA	NA	NA	NA	NA
PRM_0281_1	Q8IWI9	2357	2366	RKAPPIPLKL	9.52	NA	NA	NA	NA	NA	NA
PRM_0281_1	Q05397	712	721	PPKPSRPGYP	10.01	NA	NA	NA	NA	NA	NA
PRM_0281_1	Q05397	368	377	RALPSIPKLA	9.92	NA	NA	NA	NA	NA	NA
PRM_0281_1	Q96M27	78	87	PAVPSVPPLV	9.84	NA	NA	NA	NA	NA	NA
PRM_0281_1	Q63ZY6	198	207	RLAPALPARP	9.87	NA	NA	NA	NA	NA	NA
PRM_0281_1	A6QL63	115	124	RAGPAVPGGL	10.46	NA	NA	NA	NA	NA	NA
PRM_0281_1	Q96MF6	175	184	RFSPGIPAYP	9.33	NA	NA	NA	NA	NA	NA
PRM_0281_1	Q86XR5	55	64	RPPPPLPPPP	9.76	NA	NA	NA	NA	NA	NA
PRM_0281_1	Q8N158	520	529	PARPPRPPYP	11.14	NA	NA	NA	NA	NA	NA
PRM_0281_1	Q8WY54	119	128	PQLPPLPPLP	10.58	NA	NA	NA	NA	NA	NA
PRM_0281_1	O43516	493	502	RGAPPLPPIP	10.47	NA	NA	NA	NA	NA	NA
PRM_0281_1	Q9UIF8	1075	1084	PELPRIPGLV	9.35	NA	NA	NA	NA	NA	NA
PRM_0281_1	Q7Z4K8	553	562	RAVRSVPGLP	9.51	NA	NA	NA	NA	NA	NA
PRM_0281_1	Q96GF1	157	166	RPPPAVPGTP	11.64	NA	NA	NA	NA	NA	NA
PRM_0281_1	Q96MA1	266	275	PPPPPLPPLP	9.58	NA	NA	NA	NA	NA	NA
PRM_0281_1	Q96MA1	269	278	PPLPPLPPLP	11.81	NA	NA	NA	NA	NA	NA
PRM_0281_1	Q96MA1	272	281	PPLPPLPPQP	9.91	NA	NA	NA	NA	NA	NA
PRM_0281_1	Q9UJU2	188	197	PPAPDIPTFY	11.25	NA	NA	NA	NA	NA	NA
PRM_0281_1	Q15746	373	382	RPAPPRPATF	10.99	NA	NA	NA	NA	NA	NA
PRM_0281_1	Q5W0B7	124	133	DMLPDLPVSL	9.62	NA	NA	NA	NA	NA	NA
PRM_0281_1	Q8TEK3	1108	1117	RALPSVAGLF	9.34	NA	NA	NA	NA	NA	NA
PRM_0281_1	A6NJT0	410	419	PPAPAVPPAP	9.43	NA	NA	NA	NA	NA	NA
PRM_0281_1	Q9NZE8	78	87	RMAPVLPSVL	10.37	NA	NA	NA	NA	NA	NA
PRM_0281_1	Q12774	837	846	RPLPPLPIID	10.25	NA	NA	NA	NA	NA	NA
PRM_0281_1	O00499	336	345	RKGPPVPPPP	9.6	NA	NA	NA	NA	NA	NA
PRM_0281_1	Q9BXF3	647	656	QMRPAVPGTF	9.35	NA	NA	NA	NA	NA	NA
PRM_0281_1	O43451	367	376	IGRPALPSYW	10.38	NA	NA	NA	NA	NA	NA
PRM_0281_1	O43281	305	314	RPLPALPVPE	10.93	NA	NA	NA	NA	NA	NA
PRM_0281_1	P51608	381	390	PLLPPLPPPP	9.69	NA	NA	NA	NA	NA	NA
PRM_0281_1	Q9NVE4	328	337	PPLPSRPLTP	10.64	NA	NA	NA	NA	NA	NA
PRM_0281_1	Q2VPB7	717	726	PGRPARPLLL	9.33	NA	NA	NA	NA	NA	NA
PRM_0281_1	Q96Q45	18	27	RALPPVPSQD	9.85	NA	NA	NA	NA	NA	NA
PRM_0281_1	Q86WN1	666	675	RLRPMRPPPP	9.81	NA	NA	NA	NA	NA	NA
PRM_0281_1	P42694	1613	1622	RSPPAVPSPP	9.37	NA	NA	NA	NA	NA	NA
PRM_0281_1	Q14993	646	655	RGLPGLPGTP	11.04	NA	NA	NA	NA	NA	NA
PRM_0281_1	Q96T25	152	161	PPAPPLPPTP	10.21	NA	NA	NA	NA	NA	NA
PRM_0281_1	P54802	112	121	RPLPAVPGEL	12.9	NA	NA	NA	NA	NA	NA
PRM_0281_1	P18146	247	256	FQVPMIPDYL	9.35	NA	NA	NA	NA	NA	NA
PRM_0281_1	Q6NUN0	120	129	LVLPRLPEWW	9.38	NA	NA	NA	NA	NA	NA
PRM_0281_1	Q9P2K2	683	692	DPLPPLPLLV	10.03	NA	NA	NA	NA	NA	NA
PRM_0281_1	Q9H7P9	669	678	PCLPAIPSVP	11.02	NA	NA	NA	NA	NA	NA
PRM_0281_1	Q01804	585	594	PAVPSLPATV	9.7	NA	NA	NA	NA	NA	NA
PRM_0281_1	Q03111	159	168	PMLPTIPLSA	10.52	NA	NA	NA	NA	NA	NA
PRM_0281_1	Q14258	394	403	PPVPALPSKL	9.87	NA	NA	NA	NA	NA	NA
PRM_0281_1	Q8WUI4	135	144	PPVPSLPSDP	10.11	NA	NA	NA	NA	NA	NA
PRM_0281_1	Q8WUI4	132	141	SFLPPVPSLP	9.51	NA	NA	NA	NA	NA	NA
PRM_0281_1	Q99536	101	110	DRLPPLPVTP	9.73	NA	NA	NA	NA	NA	NA
PRM_0281_1	Q494U1	545	554	SPLPSVPVSV	9.65	NA	NA	NA	NA	NA	NA
PRM_0281_1	Q12789	1492	1501	RALPFVPMSY	11.44	NA	NA	NA	NA	NA	NA
PRM_0281_1	Q8NEA6	289	298	PPAPPLPPLP	10.55	NA	NA	NA	NA	NA	NA
PRM_0281_1	Q8NEA6	292	301	PPLPPLPPPP	10.64	NA	NA	NA	NA	NA	NA
PRM_0281_1	A0A087X1C5	228	237	PVLPHIPALA	9.59	NA	NA	NA	NA	NA	NA
PRM_0281_1	Q6UXX5	892	901	RPRPPLPESL	10.91	NA	NA	NA	NA	NA	NA
PRM_0281_1	P30518	11	20	PGHPSLPSLP	9.37	NA	NA	NA	NA	NA	NA
PRM_0281_1	Q9NZB2	858	867	PPPPALPFYP	10.42	NA	NA	NA	NA	NA	NA
PRM_0281_1	Q86VE0	222	231	PPAPPLPPPP	9.38	NA	NA	NA	NA	NA	NA
PRM_0281_1	Q86VE0	316	325	PPPPPRPVLP	9.7	NA	NA	NA	NA	NA	NA
PRM_0281_1	P55771	177	186	PGVPAIPGSV	11.06	NA	NA	NA	NA	NA	NA
PRM_0281_1	Q9H790	200	209	RRRPMLPLEA	10.05	NA	NA	NA	NA	NA	NA
PRM_0281_1	Q8NFF5	422	431	RKLPDVPNPL	9.49	NA	NA	NA	NA	NA	NA
PRM_0281_1	P27338	484	493	RHLPSVPGLL	10.36	NA	NA	NA	NA	NA	NA
PRM_0281_1	Q5KU26	562	571	RGLPGLPGVP	10.53	NA	NA	NA	NA	NA	NA
PRM_0281_1	Q5KU26	565	574	PGLPGVPGMP	10.43	NA	NA	NA	NA	NA	NA
PRM_0281_1	Q9BZ95	902	911	MKLPMIPSSS	10.01	NA	NA	NA	NA	NA	NA
PRM_0281_1	Q92610	692	701	PPPPALPLYP	11.08	NA	NA	NA	NA	NA	NA
PRM_0281_1	Q9GZZ0	66	75	PAAPARPSVP	10.18	NA	NA	NA	NA	NA	NA
PRM_0281_1	Q70J99	588	597	WFQPAIPSWL	10.04	NA	NA	NA	NA	NA	NA
PRM_0281_1	Q13332	949	958	RWLPPVPAER	11.38	NA	NA	NA	NA	NA	NA
PRM_0281_1	Q9NTZ6	224	233	PPIPPVPSVP	10.53	NA	NA	NA	NA	NA	NA
PRM_0281_1	Q9NTZ6	212	221	PPVPTLPPVP	9.46	NA	NA	NA	NA	NA	NA
PRM_0281_1	Q9NTZ6	191	200	PPIPAMPSLP	9.43	NA	NA	NA	NA	NA	NA
PRM_0281_1	Q9NTZ6	188	197	PPIPPIPAMP	11.83	NA	NA	NA	NA	NA	NA
PRM_0281_1	Q9NTZ6	218	227	PPVPPVPPIP	10.59	NA	NA	NA	NA	NA	NA
PRM_0281_1	Q9NTZ6	221	230	PPVPPIPPVP	10.76	NA	NA	NA	NA	NA	NA
PRM_0281_1	Q92540	656	665	PPLPSRPGFP	11.31	NA	NA	NA	NA	NA	NA
PRM_0281_1	Q15003	3	12	PPGPALPATM	9.45	NA	NA	NA	NA	NA	NA
PRM_0281_1	Q8NFW1	1027	1036	RGAPGIPGSP	10.65	NA	NA	NA	NA	NA	NA
PRM_0281_1	O43295	1053	1062	RPPPMRPVRP	9.33	NA	NA	NA	NA	NA	NA
PRM_0281_1	Q9HCN6	310	319	PPLPPLPLTR	10.22	NA	NA	NA	NA	NA	NA
PRM_0281_1	Q9HCN6	307	316	RPLPPLPPLP	13.16	NA	NA	NA	NA	NA	NA
PRM_0281_1	Q96F46	821	830	PGKPALPLSP	9.38	NA	NA	NA	NA	NA	NA
PRM_0281_1	Q68CK6	111	120	VMLPRVPEWW	10.2	NA	NA	NA	NA	NA	NA
PRM_0281_1	Q07912	860	869	YLLPERPSYL	9.53	NA	NA	NA	NA	NA	NA
PRM_0281_1	Q9UHX1	385	394	PARPPIPVTI	10.78	NA	NA	NA	NA	NA	NA
PRM_0281_1	O15255	118	127	HPLPPLPSPL	9.34	NA	NA	NA	NA	NA	NA
PRM_0281_1	Q9Y5R2	337	346	RPLPTLPVRR	9.75	NA	NA	NA	NA	NA	NA
PRM_0281_1	Q9UK80	50	59	RPLPPRPGLP	13.19	NA	NA	NA	NA	NA	NA
PRM_0281_1	O95750	167	176	PMLPMVPEEP	11.05	NA	NA	NA	NA	NA	NA
PRM_0281_1	Q8WZ64	287	296	RPVPEIPGST	10.06	NA	NA	NA	NA	NA	NA
PRM_0281_1	Q15459	10	19	PPPPPVPTEP	9.43	NA	NA	NA	NA	NA	NA
PRM_0281_1	Q9BVL4	53	62	RALRALPVEA	9.71	NA	NA	NA	NA	NA	NA
PRM_0281_1	Q8WY07	539	548	FKVPALPLLP	9.67	NA	NA	NA	NA	NA	NA
PRM_0281_1	O00401	345	354	PPPPALPSSA	9.47	NA	NA	NA	NA	NA	NA
PRM_0281_1	Q86WR7	369	378	RPGPALPSTR	10.89	NA	NA	NA	NA	NA	NA
PRM_0281_1	Q9C009	389	398	RPGPHLPYPV	9.46	NA	NA	NA	NA	NA	NA
PRM_0281_1	Q5T011	2232	2241	PWLPALAWYL	9.5	NA	NA	NA	NA	NA	NA
PRM_0281_1	Q9ULE3	294	303	RNLPPLPSLP	12.13	NA	NA	NA	NA	NA	NA
PRM_0281_1	Q9ULE3	297	306	PPLPSLPPPP	10.09	NA	NA	NA	NA	NA	NA
PRM_0281_1	Q96IS3	124	133	PGPPAVPGLP	9.73	NA	NA	NA	NA	NA	NA
PRM_0281_1	P29400	569	578	PGLPGLPGTP	9.69	NA	NA	NA	NA	NA	NA
PRM_0281_1	P29400	1323	1332	PGLPGVPGFP	10.14	NA	NA	NA	NA	NA	NA
PRM_0281_1	P29400	1103	1112	PGLPGLPGTP	9.69	NA	NA	NA	NA	NA	NA
PRM_0281_1	P46108	66	75	GPRPPVPPSP	9.9	NA	NA	NA	NA	NA	NA
PRM_0281_1	Q08379	5	14	PRLPPRPAMS	9.33	NA	NA	NA	NA	NA	NA
PRM_0281_1	Q9BT92	1	10	MALPTLPSYW	11.97	NA	NA	NA	NA	NA	NA
PRM_0281_1	O95450	476	485	PALPQLPGLH	9.87	NA	NA	NA	NA	NA	NA
PRM_0281_1	Q9UMD9	867	876	PPGPSIPGPP	9.55	NA	NA	NA	NA	NA	NA
PRM_0281_1	Q6ZN01	322	331	DPLPPIPLDF	9.76	NA	NA	NA	NA	NA	NA
PRM_0281_1	Q15878	2157	2166	RQLPPVPPKP	10.63	NA	NA	NA	NA	NA	NA
PRM_0281_1	Q6AHZ1	948	957	PGLPVIPGNA	9.47	NA	NA	NA	NA	NA	NA
PRM_0281_1	O96013	278	287	PAAPAVPGPP	10.26	NA	NA	NA	NA	NA	NA
PRM_0281_1	P50552	119	128	PPPPALPTWS	9.58	NA	NA	NA	NA	NA	NA
PRM_0281_1	Q14934	63	72	RPPPPRPGMH	10.15	NA	NA	NA	NA	NA	NA
PRM_0281_1	Q14934	717	726	PPRPPYPSYP	10.47	NA	NA	NA	NA	NA	NA
PRM_0281_1	P07288	234	243	CALPERPSLY	10.34	NA	NA	NA	NA	NA	NA
PRM_0281_1	Q9UHV2	85	94	AALPPVPSPP	9.41	NA	NA	NA	NA	NA	NA
PRM_0281_1	P09017	54	63	PPPPPRPSYP	10.61	NA	NA	NA	NA	NA	NA
PRM_0281_1	Q8N8Q8	11	20	RPLPALQLWA	10.25	NA	NA	NA	NA	NA	NA
PRM_0281_1	Q9P218	171	180	RCLPPVPADM	9.73	NA	NA	NA	NA	NA	NA
PRM_0281_1	Q99490	97	106	PASPARPVSP	9.36	NA	NA	NA	NA	NA	NA
PRM_0281_1	Q8N0W5	202	211	HPRPPIPLSL	9.69	NA	NA	NA	NA	NA	NA
PRM_0281_1	Q96NA2	5	14	RAAPGVPGWG	9.46	NA	NA	NA	NA	NA	NA
PRM_0281_1	Q6P9H4	347	356	PPPPAVPYSP	10.71	NA	NA	NA	NA	NA	NA
PRM_0281_1	Q7KZF4	391	400	RPLYDIPYMF	10.61	NA	NA	NA	NA	NA	NA
PRM_0281_1	Q96HM7	283	292	RNHPALPLSP	10.46	NA	NA	NA	NA	NA	NA
PRM_0281_1	Q9N2K0	387	396	RVIPLIPLMV	9.79	NA	NA	NA	NA	NA	NA
PRM_0281_1	Q9Y4F5	699	708	RRLPQLPSER	9.88	NA	NA	NA	NA	NA	NA
PRM_0281_1	Q6ZTA4	126	135	RVLPMVPAPP	11.55	NA	NA	NA	NA	NA	NA
PRM_0281_1	P13805	39	48	RPKPSRPVVP	9.75	NA	NA	NA	NA	NA	NA
PRM_0281_1	Q9HCE9	862	871	VAIPDIPGWV	10.33	NA	NA	NA	NA	NA	NA
PRM_0281_1	Q9Y324	169	178	RKIPGVPIMY	9.99	NA	NA	NA	NA	NA	NA
PRM_0281_1	Q9BXS0	328	337	PGLPGLPGLP	10.03	NA	NA	NA	NA	NA	NA
PRM_0281_1	Q5VWI1	72	81	PLLPGLPGWP	11.02	NA	NA	NA	NA	NA	NA
PRM_0281_1	Q9H6K5	441	450	PALPSLPTLL	10.4	NA	NA	NA	NA	NA	NA
PRM_0281_1	Q8N468	489	498	RMHPGLPSVP	9.84	NA	NA	NA	NA	NA	NA
PRM_0281_1	Q8N2S1	1162	1171	PPLPRRPSTP	10.74	NA	NA	NA	NA	NA	NA
PRM_0281_1	Q8N2S1	1153	1162	PVLPARPPPP	9.71	NA	NA	NA	NA	NA	NA
PRM_0281_1	Q96IK0	45	54	RRKPDIPVPY	10.01	NA	NA	NA	NA	NA	NA
PRM_0281_1	Q9BTX1	420	429	MPRPSVPPLV	9.38	NA	NA	NA	NA	NA	NA
PRM_0281_1	P56730	57	66	RPPPPLPRFP	9.52	NA	NA	NA	NA	NA	NA
PRM_0281_1	Q99645	204	213	RQLPELPTTL	10.16	NA	NA	NA	NA	NA	NA
PRM_0281_1	O15047	1266	1275	RGLPALPAVE	10.06	NA	NA	NA	NA	NA	NA
PRM_0281_1	P31629	2176	2185	RGLPQVPYFS	10.15	NA	NA	NA	NA	NA	NA
PRM_0281_1	Q14457	291	300	GRLPSVPVEW	9.6	NA	NA	NA	NA	NA	NA
PRM_0281_1	Q9ULV8	434	443	PPLPPRPDLP	11.37	NA	NA	NA	NA	NA	NA
PRM_0281_1	Q9NP31	244	253	RPKPPIPAKP	10.51	NA	NA	NA	NA	NA	NA
PRM_0281_1	O75064	37	46	PLRPPRPAEP	9.37	NA	NA	NA	NA	NA	NA
PRM_0281_1	Q9BXA9	517	526	PVLPTVPTSV	9.82	NA	NA	NA	NA	NA	NA
PRM_0281_1	Q96PN7	192	201	PPAPAIPSRY	10.64	NA	NA	NA	NA	NA	NA
PRM_0281_1	Q9UH03	22	31	RPKPAVPMKP	10.73	NA	NA	NA	NA	NA	NA
PRM_0281_1	Q8TE96	633	642	RRAPARPPPW	9.9	NA	NA	NA	NA	NA	NA
PRM_0281_1	O95072	451	460	PALPVVPELP	10.97	NA	NA	NA	NA	NA	NA
PRM_0281_1	Q6T4R5	258	267	IAAPPLPAYP	9.84	NA	NA	NA	NA	NA	NA
PRM_0281_1	Q8IVF7	521	530	PPAPPLPPPP	9.38	NA	NA	NA	NA	NA	NA
PRM_0281_1	Q7Z4F1	639	648	GPLPSLPLEP	9.95	NA	NA	NA	NA	NA	NA
PRM_0281_1	Q96NF6	17	26	WRLPVIPATR	9.88	NA	NA	NA	NA	NA	NA
PRM_0281_1	Q99569	374	383	RMVPPRPDSL	10.9	NA	NA	NA	NA	NA	NA
PRM_0281_1	P53420	192	201	PGLPGLPGSW	10.06	NA	NA	NA	NA	NA	NA
PRM_0281_1	Q6NT55	99	108	WMGPVLPLLV	9.6	NA	NA	NA	NA	NA	NA
PRM_0281_1	Q8TF74	430	439	RGAPPLPPIL	9.59	NA	NA	NA	NA	NA	NA
PRM_0281_1	Q8N118	376	385	RLIPAVPSIS	10.02	NA	NA	NA	NA	NA	NA
PRM_0281_1	Q13258	52	61	RPLRPLPSVF	9.82	NA	NA	NA	NA	NA	NA
PRM_0281_1	Q9P2A4	232	241	PPAPPLPSSL	10.26	NA	NA	NA	NA	NA	NA
PRM_0281_1	O75140	1314	1323	PWLPSRPASY	10.98	NA	NA	NA	NA	NA	NA
PRM_0281_1	Q86YD1	20	29	RGRPPRPLVV	9.68	NA	NA	NA	NA	NA	NA
PRM_0281_1	Q5VT99	45	54	RGLPSVPDPF	10.25	NA	NA	NA	NA	NA	NA
PRM_0281_1	O43670	145	154	PGLPPVPGAP	9.81	NA	NA	NA	NA	NA	NA
PRM_0281_1	Q8N0Z3	561	570	RPAPRLPPTV	10.09	NA	NA	NA	NA	NA	NA
PRM_0281_1	P85037	481	490	MAVPPRPSSL	9.59	NA	NA	NA	NA	NA	NA
PRM_0281_1	Q96C00	5	14	TPLPPVPASP	10.25	NA	NA	NA	NA	NA	NA
PRM_0281_1	Q32MQ0	234	243	YMHPTIPEYP	9.61	NA	NA	NA	NA	NA	NA
PRM_0281_1	P37173	495	504	RGRPEIPSFW	11.95	NA	NA	NA	NA	NA	NA
PRM_0281_1	Q3KQV9	448	457	AWLPELPSLP	9.62	NA	NA	NA	NA	NA	NA
PRM_0281_1	Q9H019	54	63	RDVPPVPTLA	9.83	NA	NA	NA	NA	NA	NA
PRM_0281_1	Q96PX6	478	487	RCLPTLPGSF	10.85	NA	NA	NA	NA	NA	NA
PRM_0281_1	O95466	543	552	PPPPPLPGLP	10.07	NA	NA	NA	NA	NA	NA
PRM_0281_1	O95466	563	572	PQAPPLPGSP	9.76	NA	NA	NA	NA	NA	NA
PRM_0281_1	A0PJZ3	33	42	PALPARPASA	10.72	NA	NA	NA	NA	NA	NA
PRM_0281_1	Q99853	271	280	PALPALPAPI	10.44	NA	NA	NA	NA	NA	NA
PRM_0281_1	Q99853	268	277	AAVPALPALP	9.83	NA	NA	NA	NA	NA	NA
PRM_0281_1	Q6P4R8	728	737	PALPAIPISP	12.23	NA	NA	NA	NA	NA	NA
PRM_0281_1	P98160	4221	4230	RSLPEVPETI	9.36	NA	NA	NA	NA	NA	NA
PRM_0281_1	P78563	220	229	PPLPVLPPFP	11.5	NA	NA	NA	NA	NA	NA
PRM_0281_1	Q8N5S9	60	69	RLLPARPSLS	11.16	NA	NA	NA	NA	NA	NA
PRM_0281_1	Q96SL1	251	260	PPRPPLPPSV	10.31	NA	NA	NA	NA	NA	NA
PRM_0281_1	A6NHQ4	302	311	RPAPTLPTTS	9.33	NA	NA	NA	NA	NA	NA
PRM_0281_1	P10071	391	400	RPIPGIPTVL	9.67	NA	NA	NA	NA	NA	NA
PRM_0281_1	O14641	115	124	PPLPPLPPER	9.95	NA	NA	NA	NA	NA	NA
PRM_0281_1	O14641	112	121	PPAPPLPPLP	10.55	NA	NA	NA	NA	NA	NA
PRM_0281_1	P11047	677	686	RPGPGVPATW	10.3	NA	NA	NA	NA	NA	NA
PRM_0281_1	A6NK89	158	167	RGAPARPSLA	10.48	NA	NA	NA	NA	NA	NA
PRM_0281_1	Q9H4A3	1592	1601	PLLPQVPSIP	9.92	NA	NA	NA	NA	NA	NA
PRM_0281_1	Q92692	55	64	HLLPPVPGLY	10.62	NA	NA	NA	NA	NA	NA
PRM_0281_1	Q8N6T7	284	293	RALPPLPRPP	10.39	NA	NA	NA	NA	NA	NA
PRM_0281_1	Q9BU20	1	10	MARPPVPGSV	10.2	NA	NA	NA	NA	NA	NA
PRM_0281_1	Q15428	242	251	PPRPPLPESL	9.56	NA	NA	NA	NA	NA	NA
PRM_0281_1	Q9C0D6	61	70	PPPPPLPGEP	9.64	NA	NA	NA	NA	NA	NA
PRM_0281_1	Q92835	247	256	RPRPQVPGEA	10.11	NA	NA	NA	NA	NA	NA
PRM_0281_1	Q8N122	250	259	ELLPMIPDLP	9.41	NA	NA	NA	NA	NA	NA
PRM_0281_1	P23352	422	431	RRRPTRPLEV	9.36	NA	NA	NA	NA	NA	NA
PRM_0281_1	Q70CQ3	421	430	FPLPVVPDYS	9.6	NA	NA	NA	NA	NA	NA
PRM_0281_1	Q70EL1	637	646	RWGPARPGSH	10.58	NA	NA	NA	NA	NA	NA
PRM_0281_1	Q9Y5U2	147	156	PRVPPVPDYV	10.51	NA	NA	NA	NA	NA	NA
PRM_0281_1	Q02846	31	40	RALPRLPLLL	11.38	NA	NA	NA	NA	NA	NA
PRM_0281_1	P38567	39	48	RAPPVIPNVP	9.65	NA	NA	NA	NA	NA	NA
PRM_0281_1	Q86WZ0	81	90	RGLPSIPYSQ	9.68	NA	NA	NA	NA	NA	NA
PRM_0281_1	O95907	314	323	RLRPHVPYLF	10.65	NA	NA	NA	NA	NA	NA
PRM_0281_1	P02747	60	69	PGIPAIPGIR	9.33	NA	NA	NA	NA	NA	NA
PRM_0281_1	P02746	35	44	PAIPGIPGIP	9.65	NA	NA	NA	NA	NA	NA
PRM_0281_1	Q2M1Z3	1198	1207	RAVPVIPPKI	10.28	NA	NA	NA	NA	NA	NA
PRM_0281_1	Q3KNT7	116	125	RLAPALPARP	9.87	NA	NA	NA	NA	NA	NA
PRM_0281_1	Q96MX0	19	28	RPGPAVPGLR	11.17	NA	NA	NA	NA	NA	NA
PRM_0281_1	Q8TDU6	66	75	LALPTLPGLW	10.22	NA	NA	NA	NA	NA	NA
PRM_0281_1	Q96LX7	349	358	PVAPPLPPLP	9.61	NA	NA	NA	NA	NA	NA
PRM_0281_1	Q96LX7	352	361	PPLPPLPGFS	10.62	NA	NA	NA	NA	NA	NA
PRM_0281_1	Q5EBM0	202	211	PVVPDLPSSV	9.79	NA	NA	NA	NA	NA	NA
PRM_0281_1	Q06418	10	19	PGLPPLPLPP	9.92	NA	NA	NA	NA	NA	NA
PRM_0281_1	O43426	1538	1547	PPPPPVPLLP	9.85	NA	NA	NA	NA	NA	NA
PRM_0281_1	O43426	1107	1116	RPPPPRPVAP	9.37	NA	NA	NA	NA	NA	NA
PRM_0281_1	Q5GH73	528	537	PMAPEIPGYR	10.19	NA	NA	NA	NA	NA	NA
PRM_0281_1	Q6ZNA4	521	530	TPHPAVPVSP	9.38	NA	NA	NA	NA	NA	NA
PRM_0281_1	Q7Z406	11	20	RKAPPRPGPV	9.33	NA	NA	NA	NA	NA	NA
PRM_0281_1	Q3KP44	585	594	RVLPAIPSQR	10.58	NA	NA	NA	NA	NA	NA
PRM_0281_1	O60293	599	608	PPLPPLPPED	9.41	NA	NA	NA	NA	NA	NA
PRM_0281_1	O60293	593	602	EPLPPLPPLP	9.64	NA	NA	NA	NA	NA	NA
PRM_0281_1	O60293	596	605	PPLPPLPPLP	11.81	NA	NA	NA	NA	NA	NA
PRM_0281_1	Q9BZC1	327	336	PAVPSIPSPI	9.57	NA	NA	NA	NA	NA	NA
PRM_0281_1	Q08AH1	116	125	LMLPRVPEWW	10.3	NA	NA	NA	NA	NA	NA
PRM_0281_1	Q14738	523	532	RAPPPLPPVY	10.15	NA	NA	NA	NA	NA	NA
PRM_0281_1	Q08AH3	111	120	VVLPRVPEWW	9.37	NA	NA	NA	NA	NA	NA
PRM_0281_1	Q53EP0	955	964	RPLPPLPPRL	10.44	NA	NA	NA	NA	NA	NA
PRM_0281_1	P49750	1140	1149	PPLPPLPPLD	9.84	NA	NA	NA	NA	NA	NA
PRM_0281_1	P49750	1134	1143	PSLPPLPPLP	10.22	NA	NA	NA	NA	NA	NA
PRM_0281_1	P49750	1131	1140	RDIPSLPPLP	9.79	NA	NA	NA	NA	NA	NA
PRM_0281_1	P49750	1137	1146	PPLPPLPPLP	11.81	NA	NA	NA	NA	NA	NA
PRM_0281_1	O75167	150	159	PAAPALPPSA	9.63	NA	NA	NA	NA	NA	NA
PRM_0281_1	Q9H211	394	403	SPRPALPATP	9.67	NA	NA	NA	NA	NA	NA
PRM_0281_1	P21860	1208	1217	PPHPPRPSSL	9.43	NA	NA	NA	NA	NA	NA
PRM_0281_1	O14654	995	1004	WPLPPLPLSA	10.99	NA	NA	NA	NA	NA	NA
PRM_0281_1	Q9N2J8	387	396	RVIPLIPLMV	9.79	NA	NA	NA	NA	NA	NA
PRM_0281_1	Q9H8Y8	339	348	PGLPPLPSMP	11.86	NA	NA	NA	NA	NA	NA
PRM_0281_1	Q9UGK3	295	304	DKLPPLPPLP	9.54	NA	NA	NA	NA	NA	NA
PRM_0281_1	Q8IZ63	238	247	GARPGVPLYP	9.44	NA	NA	NA	NA	NA	NA
PRM_0281_1	Q6X4U4	105	114	LPLPVLPNWI	9.95	NA	NA	NA	NA	NA	NA
PRM_0281_1	Q86Y01	227	236	PPAPPLPPPP	9.38	NA	NA	NA	NA	NA	NA
PRM_0281_1	O94983	457	466	GAAPPIPSPP	9.37	NA	NA	NA	NA	NA	NA
PRM_0281_1	P22681	593	602	RPIPKVPVSA	9.47	NA	NA	NA	NA	NA	NA
PRM_0281_1	Q8TBP5	51	60	RTLPPLPPGP	9.94	NA	NA	NA	NA	NA	NA
PRM_0281_1	Q15797	246	255	MMAPPLPSEI	9.34	NA	NA	NA	NA	NA	NA
PRM_0281_1	A6NNE9	47	56	RYLPPLPASP	12.03	NA	NA	NA	NA	NA	NA
PRM_0281_1	Q8IUX7	293	302	PLLPPLPPDY	10.09	NA	NA	NA	NA	NA	NA
PRM_0281_1	O95996	2028	2037	RGRPALPAVF	10.88	NA	NA	NA	NA	NA	NA
PRM_0281_1	Q9NR83	293	302	PPAPPLPPPP	9.38	NA	NA	NA	NA	NA	NA
PRM_0281_1	Q8ND61	99	108	PPAPPRPVLL	9.79	NA	NA	NA	NA	NA	NA
PRM_0281_1	Q9BTD8	61	70	PAVPTVPTVP	9.57	NA	NA	NA	NA	NA	NA
PRM_0281_1	Q9BTD8	323	332	RPRPPRPEPP	10.21	NA	NA	NA	NA	NA	NA
PRM_0281_1	Q14031	581	590	PGLPGLPGLP	10.03	NA	NA	NA	NA	NA	NA
PRM_0281_1	Q9NYV4	549	558	PPLPPLPPIP	11.28	NA	NA	NA	NA	NA	NA
PRM_0281_1	Q9NYV4	552	561	PPLPPIPALP	12.68	NA	NA	NA	NA	NA	NA
PRM_0281_1	Q9BRK4	156	165	RGAPSLPSFM	9.94	NA	NA	NA	NA	NA	NA
PRM_0281_1	P26572	31	40	RPAPGRPPSV	9.46	NA	NA	NA	NA	NA	NA
PRM_0281_1	Q9H6F5	152	161	HQLPPVPGSP	10.05	NA	NA	NA	NA	NA	NA
PRM_0281_1	Q9P2K1	82	91	RSLPPIPSTS	10.75	NA	NA	NA	NA	NA	NA
PRM_0281_1	O75808	407	416	RVLPERPGQW	9.69	NA	NA	NA	NA	NA	NA
PRM_0281_1	Q8WXQ8	70	79	WRGPARPSLP	10.15	NA	NA	NA	NA	NA	NA
PRM_0281_1	Q6IQ23	920	929	PPRPPLPELY	10.73	NA	NA	NA	NA	NA	NA
PRM_0281_1	Q9Y2I7	1518	1527	RKRPSVPPSP	10.89	NA	NA	NA	NA	NA	NA
PRM_0281_1	Q01955	773	782	PGLPGLPGTP	9.69	NA	NA	NA	NA	NA	NA
PRM_0281_1	Q9UBC2	221	230	GAVPVLPASP	9.71	NA	NA	NA	NA	NA	NA
PRM_0281_1	O15499	95	104	RLGPAVPLSL	10.41	NA	NA	NA	NA	NA	NA
PRM_0281_1	Q6NUI6	656	665	RALPALPSLS	12.4	NA	NA	NA	NA	NA	NA
PRM_0281_1	Q02388	1423	1432	PGLPGLPGSP	9.98	NA	NA	NA	NA	NA	NA
PRM_0281_1	Q9BXD5	133	142	AAAPALPFYY	9.67	NA	NA	NA	NA	NA	NA
PRM_0281_1	A6NIX2	180	189	FPLPALPLPP	10.15	NA	NA	NA	NA	NA	NA
PRM_0281_1	P48023	58	67	PPPPPLPPLP	9.58	NA	NA	NA	NA	NA	NA
PRM_0281_1	P48023	61	70	PPLPPLPLPP	10.82	NA	NA	NA	NA	NA	NA
PRM_0281_1	Q9H228	224	233	RRLPARPGTA	11.23	NA	NA	NA	NA	NA	NA
PRM_0281_1	O95279	332	341	GGLPALPPSL	9.39	NA	NA	NA	NA	NA	NA
PRM_0281_1	P22460	65	74	RPLPPLPDPG	9.49	NA	NA	NA	NA	NA	NA
PRM_0281_1	P22460	76	85	RPLPPLPEEL	11.42	NA	NA	NA	NA	NA	NA
PRM_0281_1	P27544	273	282	RTVPDIPFYF	10.47	NA	NA	NA	NA	NA	NA
PRM_0281_1	P98187	390	399	RLHPPIPTFA	10.2	NA	NA	NA	NA	NA	NA
PRM_0281_1	O77932	24	33	RPAPSLPTDP	10.53	NA	NA	NA	NA	NA	NA
PRM_0281_1	Q24JP5	771	780	TPAPALPSSP	9.72	NA	NA	NA	NA	NA	NA
PRM_0281_1	Q9Y6Y1	955	964	RALPTLPSSQ	9.68	NA	NA	NA	NA	NA	NA
PRM_0281_1	A2VEC9	2431	2440	MWLPSLPALW	10.81	NA	NA	NA	NA	NA	NA
PRM_0281_1	Q53TQ3	262	271	RPLPLLPSSR	10.54	NA	NA	NA	NA	NA	NA
PRM_0281_1	Q8N2Y8	648	657	DPGPALPGSP	9.71	NA	NA	NA	NA	NA	NA
PRM_0281_1	P49418	298	307	RKGPPVPPLP	10.77	NA	NA	NA	NA	NA	NA
PRM_0281_1	Q86UD5	138	147	PTLPPLPSLL	9.44	NA	NA	NA	NA	NA	NA
PRM_0281_1	Q9UPS6	1020	1029	RRRPARPLEL	10.23	NA	NA	NA	NA	NA	NA
PRM_0281_1	Q9UPS6	1327	1336	PPRPPRPPSP	10.41	NA	NA	NA	NA	NA	NA
PRM_0281_1	Q9UPS6	740	749	PILPPLPPFP	9.39	NA	NA	NA	NA	NA	NA
PRM_0281_1	Q12959	171	180	PTVPVIPVLP	9.73	NA	NA	NA	NA	NA	NA
PRM_0281_1	Q9UQQ1	259	268	PYLPAVPSSF	11.19	NA	NA	NA	NA	NA	NA
PRM_0281_1	Q16740	54	63	RALPLIPIVV	9.97	NA	NA	NA	NA	NA	NA
PRM_0281_1	Q6N021	410	419	PPLPQVPQLP	9.49	NA	NA	NA	NA	NA	NA
PRM_0281_1	Q8NHY3	506	515	RLPPARPPTP	9.65	NA	NA	NA	NA	NA	NA
PRM_0281_1	Q9NQ90	926	935	WMIPDIPTDI	9.4	NA	NA	NA	NA	NA	NA
PRM_0281_1	Q8NBB2	78	87	RARPRVPAES	9.44	NA	NA	NA	NA	NA	NA
PRM_0281_1	Q06710	366	375	MVGPTLPGYP	9.36	NA	NA	NA	NA	NA	NA
PRM_0281_1	Q8IWW6	254	263	SALPPLPGSP	10.41	NA	NA	NA	NA	NA	NA
PRM_0281_1	A0PJX8	2	11	FSLPSLPSWL	9.33	NA	NA	NA	NA	NA	NA
PRM_0281_2	Q96SQ7	81	89	APAVPPRGG	10.37	NA	NA	NA	NA	NA	NA
PRM_0281_2	P51888	97	105	VPVIPPRIH	9.81	NA	NA	NA	NA	NA	NA
PRM_0281_2	Q96RL6	480	488	SPAPSLRWW	9.85	NA	NA	NA	NA	NA	NA
PRM_0281_2	O75914	11	19	PPAPPLRMN	9.77	NA	NA	NA	NA	NA	NA
PRM_0281_2	Q5VV17	155	163	APVPPRRGS	9.83	NA	NA	NA	NA	NA	NA
PRM_0281_2	A1L4Q6	30	38	PPLVPLRTF	11.71	NA	NA	NA	NA	NA	NA
PRM_0281_2	O95996	756	764	KPLPPLRHL	10.57	NA	NA	NA	NA	NA	NA
PRM_0281_2	Q14094	295	303	KPEVPVRGT	9.61	NA	NA	NA	NA	NA	NA
PRM_0281_2	Q5VWZ2	58	66	YPTAPPRSY	9.79	NA	NA	NA	NA	NA	NA
PRM_0281_2	Q9BW19	363	371	APAPPTRHD	9.62	NA	NA	NA	NA	NA	NA
PRM_0281_2	P55268	189	197	VPLAPPRHW	10.51	NA	NA	NA	NA	NA	NA
PRM_0281_2	Q8IV04	430	438	GPPRPQRGS	10.15	NA	NA	NA	NA	NA	NA
PRM_0281_2	Q9BWN1	304	312	SPRPPIRQW	10.27	NA	NA	NA	NA	NA	NA
PRM_0281_2	Q9UL41	353	361	APRPPARIT	9.58	NA	NA	NA	NA	NA	NA
PRM_0281_2	Q9BWW4	159	167	GPRPPIRMG	10.6	NA	NA	NA	NA	NA	NA
PRM_0281_2	P81408	391	399	LPRRPPRAA	9.77	NA	NA	NA	NA	NA	NA
PRM_0281_2	Q8NFU7	65	73	KPPVPVRSL	11.78	NA	NA	NA	NA	NA	NA
PRM_0281_2	A1KZ92	775	783	QPLPPPRLV	9.69	NA	NA	NA	NA	NA	NA
PRM_0281_2	Q13153	12	20	PPAPPMRNT	10.18	NA	NA	NA	NA	NA	NA
PRM_0281_2	Q14155	656	664	RPAPPLRPS	10.94	NA	NA	NA	NA	NA	NA
PRM_0281_2	Q8NI99	202	210	VPVVPVRLV	13.26	NA	NA	NA	NA	NA	NA
PRM_0281_2	Q7Z6J2	300	308	PPPPPARAF	11.29	NA	NA	NA	NA	NA	NA
PRM_0281_2	Q8TD84	252	260	YPIPAIRWL	9.91	NA	NA	NA	NA	NA	NA
PRM_0281_2	Q8NGD1	257	265	IYTRPFRAF	9.61	NA	NA	NA	NA	NA	NA
PRM_0281_2	Q96MF6	39	47	PPPRPMRFL	11.4	NA	NA	NA	NA	NA	NA
PRM_0281_2	Q96MF6	36	44	GPLPPPRPM	10.68	NA	NA	NA	NA	NA	NA
PRM_0281_2	Q86XR5	65	73	PPPPPPRLL	10.14	NA	NA	NA	NA	NA	NA
PRM_0281_2	Q5SZK8	23	31	GPPPPPRLL	10.95	NA	NA	NA	NA	NA	NA
PRM_0281_2	Q52LW3	1150	1158	APVRAPRTL	9.76	NA	NA	NA	NA	NA	NA
PRM_0281_2	Q69YN4	1750	1758	GPLPPLRPL	10.33	NA	NA	NA	NA	NA	NA
PRM_0281_2	Q9Y5B0	75	83	RPARPERRL	10.03	NA	NA	NA	NA	NA	NA
PRM_0281_2	Q5JSZ5	335	343	RPLRPLRQL	10.89	NA	NA	NA	NA	NA	NA
PRM_0281_2	Q7Z5N4	1377	1385	APGPPVRLV	10.36	NA	NA	NA	NA	NA	NA
PRM_0281_2	Q9P1Z3	671	679	LPAPPARTL	10.84	NA	NA	NA	NA	NA	NA
PRM_0281_2	Q9P1Z3	655	663	SPLVPVRAG	10.68	NA	NA	NA	NA	NA	NA
PRM_0281_2	Q6ZSJ9	358	366	RPRRPIRAM	13.39	NA	NA	NA	NA	NA	NA
PRM_0281_2	Q9ULI4	1454	1462	APGRPPRAV	10.03	NA	NA	NA	NA	NA	NA
PRM_0281_2	Q9ULI4	1618	1626	APRRPQRYS	11.25	NA	NA	NA	NA	NA	NA
PRM_0281_2	Q5TCS8	1407	1415	KPTVPIRII	10.38	NA	NA	NA	NA	NA	NA
PRM_0281_2	Q5JUK3	797	805	NFIVPLRAY	9.91	NA	NA	NA	NA	NA	NA
PRM_0281_2	Q6ZUM4	146	154	RPAAPVRPA	9.63	NA	NA	NA	NA	NA	NA
PRM_0281_2	Q9P2U7	552	560	RPPPPVRDY	11.86	NA	NA	NA	NA	NA	NA
PRM_0281_2	A6NMZ7	2192	2200	QPPRPFRSF	10.52	NA	NA	NA	NA	NA	NA
PRM_0281_2	A5D8V6	174	182	RPPPPVRPV	11.55	NA	NA	NA	NA	NA	NA
PRM_0281_2	Q9NZM4	935	943	PPPPPPRTF	11.13	NA	NA	NA	NA	NA	NA
PRM_0281_2	Q96LC7	469	477	SPAPSLRWW	9.85	NA	NA	NA	NA	NA	NA
PRM_0281_2	O43295	1055	1063	PPMRPVRPV	11.01	NA	NA	NA	NA	NA	NA
PRM_0281_2	Q9UL17	64	72	VPAPPSRFL	10.47	NA	NA	NA	NA	NA	NA
PRM_0281_2	Q6MZM9	110	118	PFVPPSRFF	9.62	NA	NA	NA	NA	NA	NA
PRM_0281_2	O15303	138	146	RPAPPERVV	11.16	NA	NA	NA	NA	NA	NA
PRM_0281_2	Q6IF82	255	263	MYARPARTF	10.29	NA	NA	NA	NA	NA	NA
PRM_0281_2	Q9H0R3	14	22	PPPPPPRMA	9.86	NA	NA	NA	NA	NA	NA
PRM_0281_2	Q6UVM3	734	742	NFIVPLRAY	9.91	NA	NA	NA	NA	NA	NA
PRM_0281_2	Q8TE96	635	643	APARPPPWV	10.16	NA	NA	NA	NA	NA	NA
PRM_0281_2	P10826	77	85	SPLPPPRVY	11.17	NA	NA	NA	NA	NA	NA
PRM_0281_2	Q13177	11	19	PPAPPVRMS	12.53	NA	NA	NA	NA	NA	NA
PRM_0281_2	Q15596	900	908	GPFPPIRNS	9.86	NA	NA	NA	NA	NA	NA
PRM_0281_2	Q8N3D4	251	259	APAPPARTS	11.77	NA	NA	NA	NA	NA	NA
PRM_0281_2	O14545	181	189	LPRRPLRAF	11.66	NA	NA	NA	NA	NA	NA
PRM_0281_2	Q99700	117	125	PPAAPTRAS	9.58	NA	NA	NA	NA	NA	NA
PRM_0281_2	Q8WWW0	78	86	RPARPLRPG	9.81	NA	NA	NA	NA	NA	NA
PRM_0281_2	O00562	983	991	FPVPPERAL	10.63	NA	NA	NA	NA	NA	NA
PRM_0281_2	Q6J9G0	65	73	APVPPPRDL	10.95	NA	NA	NA	NA	NA	NA
PRM_0281_2	Q9HCK1	2290	2298	PPKRPVRAS	10.63	NA	NA	NA	NA	NA	NA
PRM_0281_2	Q9HCK1	2318	2326	GPSTPVRAY	10.19	NA	NA	NA	NA	NA	NA
PRM_0281_2	A6NHT5	47	55	KPQPPPRTL	9.62	NA	NA	NA	NA	NA	NA
PRM_0281_2	A0AVT1	1038	1046	LPGPPVRYY	11.05	NA	NA	NA	NA	NA	NA
PRM_0281_2	Q8TF30	654	662	PPPPPLRAL	11.15	NA	NA	NA	NA	NA	NA
PRM_0281_2	Q99424	219	227	AFIVPIRSL	10.92	NA	NA	NA	NA	NA	NA
PRM_0281_2	Q6ZUJ8	776	784	PPRVPPRAA	9.89	NA	NA	NA	NA	NA	NA
PRM_0281_2	Q5VST9	5152	5160	QPMPSVRWF	9.79	NA	NA	NA	NA	NA	NA
PRM_0281_2	Q03111	275	283	PPPPPPRAS	10.64	NA	NA	NA	NA	NA	NA
PRM_0281_2	P46013	729	737	VPARPYRVL	10.24	NA	NA	NA	NA	NA	NA
PRM_0281_2	O43597	303	311	VPTVPPRNF	11.55	NA	NA	NA	NA	NA	NA
PRM_0281_2	Q7KYR7	479	487	AFSVPVRPF	9.55	NA	NA	NA	NA	NA	NA
PRM_0281_2	Q9NSU2	25	33	TPLPPLRIL	9.65	NA	NA	NA	NA	NA	NA
PRM_0281_2	Q9Y6U3	505	513	APAPPTRLF	11.97	NA	NA	NA	NA	NA	NA
PRM_0281_2	Q86TI4	350	358	RPPPPMRSL	12.4	NA	NA	NA	NA	NA	NA
PRM_0281_2	P29122	10	18	GPRPPPRAA	10.59	NA	NA	NA	NA	NA	NA
PRM_0281_2	Q969S0	58	66	PPAIPIRYY	12.21	NA	NA	NA	NA	NA	NA
PRM_0281_2	O60890	574	582	PPVPPPRVT	10.56	NA	NA	NA	NA	NA	NA
PRM_0281_2	Q96KR7	286	294	RPLPPSRVI	10.61	NA	NA	NA	NA	NA	NA
PRM_0281_2	Q86X52	131	139	IPVVPLRGV	12.02	NA	NA	NA	NA	NA	NA
PRM_0281_2	A6NGR9	470	478	RPRAPVRLL	11.22	NA	NA	NA	NA	NA	NA
PRM_0281_2	O60543	32	40	HPARPFRVS	10.16	NA	NA	NA	NA	NA	NA
PRM_0281_2	Q15287	242	250	WPRPPPRRF	10.19	NA	NA	NA	NA	NA	NA
PRM_0281_2	Q8TAU0	218	226	APPPPPRRV	10.07	NA	NA	NA	NA	NA	NA
PRM_0281_2	P24941	151	159	AFGVPVRTY	9.9	NA	NA	NA	NA	NA	NA
PRM_0281_2	Q68CQ1	898	906	SPFVPVRWV	12.02	NA	NA	NA	NA	NA	NA
PRM_0281_2	Q9UFG5	44	52	DPPVPFRMM	9.58	NA	NA	NA	NA	NA	NA
PRM_0281_2	Q9H3T2	206	214	GPQPPLRSA	9.74	NA	NA	NA	NA	NA	NA
PRM_0281_2	Q9HBG6	1185	1193	RWPPPLRWQ	9.81	NA	NA	NA	NA	NA	NA
PRM_0281_2	P07202	200	208	FPLPPVREV	9.73	NA	NA	NA	NA	NA	NA
PRM_0281_2	Q9Y6R0	10	18	GPRRPERHL	10.09	NA	NA	NA	NA	NA	NA
PRM_0281_2	Q13461	209	217	GPSPPARLF	10.74	NA	NA	NA	NA	NA	NA
PRM_0281_2	Q4KMG0	431	439	LPVPVIRWY	10.85	NA	NA	NA	NA	NA	NA
PRM_0281_2	Q96IR7	102	110	VPVPPVRVR	10.29	NA	NA	NA	NA	NA	NA
PRM_0281_2	Q7Z6E9	341	349	PPIPPPRPL	9.64	NA	NA	NA	NA	NA	NA
PRM_0281_2	Q14674	328	336	APSPPLRAL	11.44	NA	NA	NA	NA	NA	NA
PRM_0281_2	P59051	104	112	GPRRPVREM	11.61	NA	NA	NA	NA	NA	NA
PRM_0281_2	Q9P218	465	473	APLPPPRAL	11.97	NA	NA	NA	NA	NA	NA
PRM_0281_2	A5PL33	623	631	LPVRPLRFA	11.13	NA	NA	NA	NA	NA	NA
PRM_0281_2	P56730	64	72	RFPRPPRAL	10.64	NA	NA	NA	NA	NA	NA
PRM_0281_2	Q14457	81	89	RFIPPARMM	11.63	NA	NA	NA	NA	NA	NA
PRM_0281_2	O43426	1195	1203	RPTIPPRAG	9.97	NA	NA	NA	NA	NA	NA
PRM_0281_2	Q9H9P5	397	405	LPAPPARAL	11.1	NA	NA	NA	NA	NA	NA
PRM_0281_2	Q15532	94	102	GPPPPPRSH	10.1	NA	NA	NA	NA	NA	NA
PRM_0281_2	C9JH25	489	497	RPLRPLRLA	11.01	NA	NA	NA	NA	NA	NA
PRM_0281_2	Q13191	867	875	VPLPPARRL	9.69	NA	NA	NA	NA	NA	NA
PRM_0281_2	Q13191	823	831	PPPPPARHS	9.92	NA	NA	NA	NA	NA	NA
PRM_0281_2	Q14195	525	533	RPNPPVRNL	11.26	NA	NA	NA	NA	NA	NA
PRM_0281_2	O75899	16	24	PPPPPARLL	10.04	NA	NA	NA	NA	NA	NA
PRM_0281_2	Q96P48	155	163	VPPVPPRTG	9.6	NA	NA	NA	NA	NA	NA
PRM_0281_2	Q9P299	23	31	GPAPPARAG	10.57	NA	NA	NA	NA	NA	NA
PRM_0281_2	Q9C0B9	59	67	PPPPPPRGL	10.33	NA	NA	NA	NA	NA	NA
PRM_0281_2	Q05BQ5	240	248	KPLVPPRTI	10.54	NA	NA	NA	NA	NA	NA
PRM_0281_2	Q6NUJ5	140	148	VPQPPPRTI	10	NA	NA	NA	NA	NA	NA
PRM_0281_2	O75147	16	24	RFPRPVRVV	11.54	NA	NA	NA	NA	NA	NA
PRM_0281_2	Q13094	186	194	PPVPPQRPM	10.03	NA	NA	NA	NA	NA	NA
PRM_0281_2	Q5VSG8	70	78	PPPPPPRTA	9.53	NA	NA	NA	NA	NA	NA
PRM_0281_2	Q14118	719	727	IPVVPPRRV	10.56	NA	NA	NA	NA	NA	NA
PRM_0281_2	Q96RR1	196	204	RYLRPARSL	10.13	NA	NA	NA	NA	NA	NA
PRM_0281_2	Q9BY07	811	819	KPTRPDRGW	9.66	NA	NA	NA	NA	NA	NA
PRM_0281_2	P02751	1470	1478	APAVTVRYY	10.52	NA	NA	NA	NA	NA	NA
PRM_0281_2	P0DMB2	12	20	QPARPVRHL	11.66	NA	NA	NA	NA	NA	NA
PRM_0281_2	Q9UJW8	208	216	SPVIPIRNH	9.89	NA	NA	NA	NA	NA	NA
PRM_0281_2	O15357	943	951	RPPAPPRAA	9.62	NA	NA	NA	NA	NA	NA
PRM_0281_2	Q9UKU9	217	225	PPAAPPRVY	10.29	NA	NA	NA	NA	NA	NA
PRM_0281_2	Q07092	195	203	GPRRPMRPV	10.63	NA	NA	NA	NA	NA	NA
PRM_0281_2	Q9H0F5	79	87	APSPPMRPW	11	NA	NA	NA	NA	NA	NA
PRM_0281_2	Q9Y6N7	1238	1246	GPTPPVRGA	11.48	NA	NA	NA	NA	NA	NA
PRM_0281_2	Q9Y6N7	1216	1224	CPVPPARMY	11.39	NA	NA	NA	NA	NA	NA
PRM_0281_2	Q6P4R8	228	236	SPAVPLRVV	11.29	NA	NA	NA	NA	NA	NA
PRM_0281_2	Q8NGN0	257	265	VYTRPFRTF	9.81	NA	NA	NA	NA	NA	NA
PRM_0281_2	Q9UKB5	56	64	SPPRPPRLW	11.25	NA	NA	NA	NA	NA	NA
PRM_0281_2	A1KXE4	134	142	APIPPPRGN	9.84	NA	NA	NA	NA	NA	NA
PRM_0281_2	Q7RTU7	7	15	RPAPPGRYL	10.06	NA	NA	NA	NA	NA	NA
PRM_0281_2	Q9BZJ7	205	213	RPPRPARGS	11.48	NA	NA	NA	NA	NA	NA
PRM_0281_2	A6NHQ4	290	298	LPAPPPRTA	9.87	NA	NA	NA	NA	NA	NA
PRM_0281_2	Q8TDW7	4227	4235	PPQVPVRPM	10.22	NA	NA	NA	NA	NA	NA
PRM_0281_2	Q96LP6	334	342	APPRPTRRF	10.64	NA	NA	NA	NA	NA	NA
PRM_0281_2	Q7Z5R6	517	525	PPPPPVRRS	10.2	NA	NA	NA	NA	NA	NA
PRM_0281_2	Q96A11	416	424	PPPRPIRVL	11.16	NA	NA	NA	NA	NA	NA
PRM_0281_2	Q9NVV2	35	43	APLRPPREL	10.02	NA	NA	NA	NA	NA	NA
PRM_0281_2	Q9NTN9	409	417	RPVVPTRGR	9.57	NA	NA	NA	NA	NA	NA
PRM_0281_2	A6NIK2	248	256	PPRRPARAF	11.49	NA	NA	NA	NA	NA	NA
PRM_0281_2	Q15052	595	603	RPAPPLRPS	10.94	NA	NA	NA	NA	NA	NA
PRM_0281_2	Q4G0T1	894	902	LPAAPFRTF	9.88	NA	NA	NA	NA	NA	NA
PRM_0281_2	P98088	1434	1442	APGVPLRAL	10.24	NA	NA	NA	NA	NA	NA
PRM_0281_2	Q9HCK4	1129	1137	VPTPPVRGV	12.17	NA	NA	NA	NA	NA	NA
PRM_0281_2	Q96M27	61	69	PPLPPVRPS	10.27	NA	NA	NA	NA	NA	NA
PRM_0281_2	Q9Y4E6	917	925	GPTRPPRPS	10	NA	NA	NA	NA	NA	NA
PRM_0281_2	O00750	281	289	PPQVPPRTY	10.51	NA	NA	NA	NA	NA	NA
PRM_0281_2	Q9P2C4	18	26	GPPAPTRAV	10.03	NA	NA	NA	NA	NA	NA
PRM_0281_2	Q92851	509	517	TPRPPMRRW	9.95	NA	NA	NA	NA	NA	NA
PRM_0281_2	Q2M2I3	366	374	PPARPSRSM	10.82	NA	NA	NA	NA	NA	NA
PRM_0281_2	Q6ZU52	265	273	PPVPPPRST	10.59	NA	NA	NA	NA	NA	NA
PRM_0281_2	Q8TF72	382	390	APLPPARSD	9.64	NA	NA	NA	NA	NA	NA
PRM_0281_2	Q9H427	276	284	LPRRPARSV	10.41	NA	NA	NA	NA	NA	NA
PRM_0281_2	Q5HYW2	201	209	KPSPPTRSV	9.56	NA	NA	NA	NA	NA	NA
PRM_0281_2	O43184	753	761	RPSRPPRGF	11.69	NA	NA	NA	NA	NA	NA
PRM_0281_2	Q8WXI7	11673	11681	GFTVPIRTV	10.39	NA	NA	NA	NA	NA	NA
PRM_0281_2	Q8WXI7	2467	2475	AWSRPVRTF	11.13	NA	NA	NA	NA	NA	NA
PRM_0281_2	A1L4H1	1475	1483	APTPPVRVM	13.5	NA	NA	NA	NA	NA	NA
PRM_0281_2	Q66K14	266	274	RPIRPHRNI	9.7	NA	NA	NA	NA	NA	NA
PRM_0281_2	O60938	66	74	IPAIPSRIW	9.78	NA	NA	NA	NA	NA	NA
PRM_0281_2	O43150	829	837	PPLPPLRVT	9.71	NA	NA	NA	NA	NA	NA
PRM_0281_2	Q12894	57	65	RPPRPVPGM	9.87	NA	NA	NA	NA	NA	NA
PRM_0281_2	Q4KMP7	20	28	APSPPPRGS	10.4	NA	NA	NA	NA	NA	NA
PRM_0281_2	Q9Y6A1	390	398	SPPRPVRHG	9.98	NA	NA	NA	NA	NA	NA
PRM_0281_2	Q9ULL5	493	501	PPSVPARGL	9.7	NA	NA	NA	NA	NA	NA
PRM_0281_2	Q9ULL5	848	856	RPPVPVRRS	11.57	NA	NA	NA	NA	NA	NA
PRM_0281_2	A7KAX9	1411	1419	APLPPTRMM	12.49	NA	NA	NA	NA	NA	NA
PRM_0281_2	Q9H6W3	135	143	VPAAPVRVV	11.34	NA	NA	NA	NA	NA	NA
PRM_0281_2	P35548	121	129	RYSPPPRHM	9.53	NA	NA	NA	NA	NA	NA
PRM_0281_2	P36873	308	316	RPVTPPRGM	10.81	NA	NA	NA	NA	NA	NA
PRM_0281_2	Q07889	1289	1297	GPPVPPRQS	9.65	NA	NA	NA	NA	NA	NA
PRM_0281_2	Q13435	128	136	GPPPPLRVG	10.06	NA	NA	NA	NA	NA	NA
PRM_0281_2	Q9H7B7	63	71	RPARAPRGW	10.13	NA	NA	NA	NA	NA	NA
PRM_0281_2	Q6AZZ1	251	259	RSQRPVRWM	10.21	NA	NA	NA	NA	NA	NA
PRM_0281_2	Q8WVV5	475	483	AFTVPVRPF	10.34	NA	NA	NA	NA	NA	NA
PRM_0281_2	Q96E29	29	37	RFTRPARTL	10.43	NA	NA	NA	NA	NA	NA
PRM_0281_2	O15211	81	89	VPMPPPRSS	11.29	NA	NA	NA	NA	NA	NA
PRM_0281_2	P13631	79	87	SPPPPPRVY	10.99	NA	NA	NA	NA	NA	NA
PRM_0281_2	Q6P9B9	463	471	GPPPPPRLV	10.93	NA	NA	NA	NA	NA	NA
PRM_0281_2	P12018	80	88	GPQVPPRFS	10.46	NA	NA	NA	NA	NA	NA
PRM_0281_2	Q9ULD8	796	804	GPSAPPRAL	9.6	NA	NA	NA	NA	NA	NA
PRM_0281_2	Q6ZNJ1	573	581	GPARALRYF	10.42	NA	NA	NA	NA	NA	NA
PRM_0281_2	Q8IWT3	329	337	SPPRPTRSI	10.19	NA	NA	NA	NA	NA	NA
PRM_0281_2	Q9H706	532	540	APPVPPRSA	10.52	NA	NA	NA	NA	NA	NA
PRM_0281_2	Q6UW01	115	123	SFVAPVRGV	9.6	NA	NA	NA	NA	NA	NA
PRM_0281_2	O43439	83	91	APSPPQRFS	9.69	NA	NA	NA	NA	NA	NA
PRM_0281_2	Q96GW7	872	880	VPRRPARAL	11.41	NA	NA	NA	NA	NA	NA
PRM_0281_2	O15047	1407	1415	PPPPPPRAY	11.5	NA	NA	NA	NA	NA	NA
PRM_0281_2	Q86UU1	282	290	PPLVPARSS	10.52	NA	NA	NA	NA	NA	NA
PRM_0281_2	Q8WUF5	63	71	PPSRPPRYS	10.67	NA	NA	NA	NA	NA	NA
PRM_0281_2	Q5JR98	96	104	LPLAPARWV	10.72	NA	NA	NA	NA	NA	NA
PRM_0281_2	Q96KV6	447	455	AFSVPVRPF	9.55	NA	NA	NA	NA	NA	NA
PRM_0281_2	Q96QC0	668	676	GPPPPPRGG	9.58	NA	NA	NA	NA	NA	NA
PRM_0281_2	O14827	268	276	GFLRPLRMA	9.66	NA	NA	NA	NA	NA	NA
PRM_0281_2	A1E959	16	24	APLIPQRLM	10.17	NA	NA	NA	NA	NA	NA
PRM_0281_2	Q9UM47	19	27	PPPPPVRAL	12.12	NA	NA	NA	NA	NA	NA
PRM_0281_2	Q9NR99	2074	2082	APLPSVRWV	10.45	NA	NA	NA	NA	NA	NA
PRM_0281_2	Q674R7	518	526	APPAPLRTL	10.39	NA	NA	NA	NA	NA	NA
PRM_0281_2	Q96SF7	321	329	FWRPPVRTL	9.7	NA	NA	NA	NA	NA	NA
PRM_0281_2	Q9NWF9	807	815	FPLPPVRPV	10.08	NA	NA	NA	NA	NA	NA
PRM_0281_2	O60500	367	375	RPRVLLRWW	10.29	NA	NA	NA	NA	NA	NA
PRM_0281_2	Q6ZS10	96	104	APPRPPRAA	10.93	NA	NA	NA	NA	NA	NA
PRM_0281_2	Q14183	24	32	GPIRPIRQI	10.78	NA	NA	NA	NA	NA	NA
PRM_0281_2	Q75VX8	486	494	APPVPPRGG	9.81	NA	NA	NA	NA	NA	NA
PRM_0281_2	Q8NDA2	2666	2674	VPPPTIRWY	9.53	NA	NA	NA	NA	NA	NA
PRM_0281_2	Q8NDA2	2379	2387	IPPPAIRWF	9.96	NA	NA	NA	NA	NA	NA
PRM_0281_2	O60279	5	13	GPSPPARWH	11.12	NA	NA	NA	NA	NA	NA
PRM_0282	Q8TE57	45	55	PPPPAERPGWM	11.11	CTTN	SH3	1	Q14247	459	512
PRM_0282	P22090	10	20	KRVAAPKHWML	9.43	CTTN	SH3	1	Q14247	459	512
PRM_0282	B2RXF5	249	259	PPVPAAKGLVV	9.29	CTTN	SH3	1	Q14247	459	512
PRM_0282	Q96M93	178	188	PPPFPAEPVVL	10.58	CTTN	SH3	1	Q14247	459	512
PRM_0282	P05423	30	40	RPAPPLTPGRL	9.85	CTTN	SH3	1	Q14247	459	512
PRM_0282	Q9UHR6	121	131	RLLPPWRPWWW	11.5	CTTN	SH3	1	Q14247	459	512
PRM_0282	Q6ZV73	9	19	KPPVAPKPKFV	10.4	CTTN	SH3	1	Q14247	459	512
PRM_0282	Q6ZV73	49	59	KPAIAPKPKVL	9.76	CTTN	SH3	1	Q14247	459	512
PRM_0282	Q6ZV73	27	37	PPPIAPKPDIV	9.44	CTTN	SH3	1	Q14247	459	512
PRM_0282	Q6ZVL6	1639	1649	PPPVPPRTGPV	9.55	CTTN	SH3	1	Q14247	459	512
PRM_0282	O75909	419	429	RPPPPPPSSYM	9.41	CTTN	SH3	1	Q14247	459	512
PRM_0282	Q9BYB0	1409	1419	KPPVPPKPKLK	10.04	CTTN	SH3	1	Q14247	459	512
PRM_0282	A8MTW9	56	66	RPRPPRKRWLL	12.14	CTTN	SH3	1	Q14247	459	512
PRM_0282	Q8WZ42	27496	27506	RPGPPTGPVVI	9.28	CTTN	SH3	1	Q14247	459	512
PRM_0282	Q8WZ42	21239	21249	KRDLPSKSWMK	10.65	CTTN	SH3	1	Q14247	459	512
PRM_0282	Q8WZ42	25331	25341	KPGPPVGPVRF	9.32	CTTN	SH3	1	Q14247	459	512
PRM_0282	Q8WZ42	4982	4992	RPLVASKKYRI	9.67	CTTN	SH3	1	Q14247	459	512
PRM_0282	O60241	832	842	RPPLAVTSRVM	9.45	CTTN	SH3	1	Q14247	459	512
PRM_0282	P20774	182	192	LPVLPPKLTLF	10.17	CTTN	SH3	1	Q14247	459	512
PRM_0282	Q9Y2H6	563	573	KPGIPVKPSVK	9.8	CTTN	SH3	1	Q14247	459	512
PRM_0282	Q8NFU7	65	75	KPPVPVRSLLT	11.22	CTTN	SH3	1	Q14247	459	512
PRM_0282	Q14157	795	805	VPPLLPNPYIM	9.37	CTTN	SH3	1	Q14247	459	512
PRM_0282	Q96DY2	29	39	RPADPLKPLVL	10.08	CTTN	SH3	1	Q14247	459	512
PRM_0282	P52849	67	77	RPPVPPRPPRP	10.64	CTTN	SH3	1	Q14247	459	512
PRM_0282	Q6ZVC0	387	397	PPPPAANLLLL	9.33	CTTN	SH3	1	Q14247	459	512
PRM_0282	Q6ZVC0	504	514	RPPVPGKTSPH	10.22	CTTN	SH3	1	Q14247	459	512
PRM_0282	Q9GZS9	15	25	RRPPAARMWLP	9.52	CTTN	SH3	1	Q14247	459	512
PRM_0282	Q92968	4	14	QPPPPPKPWET	10.42	CTTN	SH3	1	Q14247	459	512
PRM_0282	Q5SZK8	23	33	GPPPPPRLLLL	9.54	CTTN	SH3	1	Q14247	459	512
PRM_0282	Q8WXD9	1223	1233	KPPVSPKPVLT	11.01	CTTN	SH3	1	Q14247	459	512
PRM_0282	O43516	249	259	RPPLPPTPSRA	9.87	CTTN	SH3	1	Q14247	459	512
PRM_0282	A8MPP1	868	878	RPPVLAKLPAW	10	CTTN	SH3	1	Q14247	459	512
PRM_0282	P22304	259	269	LPPVAYNPWMD	10.67	CTTN	SH3	1	Q14247	459	512
PRM_0282	Q8IZ21	358	368	TPPFPAKTFQV	10.38	CTTN	SH3	1	Q14247	459	512
PRM_0282	O43426	1195	1205	RPTIPPRAGVI	9.9	CTTN	SH3	1	Q14247	459	512
PRM_0282	Q9HBU6	44	54	RPPVPAPPALP	10.05	CTTN	SH3	1	Q14247	459	512
PRM_0282	Q9BXF3	873	883	PPPVPAPSSLF	9.52	CTTN	SH3	1	Q14247	459	512
PRM_0282	Q9NYZ3	363	373	RPALPAGPVGA	10.66	CTTN	SH3	1	Q14247	459	512
PRM_0282	P41250	21	31	PPRLLARPSLL	9.54	CTTN	SH3	1	Q14247	459	512
PRM_0282	P53365	328	338	RPPGAEKPSWL	10	CTTN	SH3	1	Q14247	459	512
PRM_0282	O14686	2774	2784	RPPPPATPSSM	10.39	CTTN	SH3	1	Q14247	459	512
PRM_0282	Q8IXK2	67	77	RPPVPANALGA	9.37	CTTN	SH3	1	Q14247	459	512
PRM_0282	Q6ZSY5	160	170	RPPVLRGLVRV	9.5	CTTN	SH3	1	Q14247	459	512
PRM_0282	Q7RTY8	35	45	RPPLPGRRLPL	10.61	CTTN	SH3	1	Q14247	459	512
PRM_0282	A5D8V6	174	184	RPPPPVRPVPQ	10.5	CTTN	SH3	1	Q14247	459	512
PRM_0282	Q6NV74	759	769	KPPLPRKPLLQ	10.98	CTTN	SH3	1	Q14247	459	512
PRM_0282	Q9NZM4	935	945	PPPPPPRTFQM	10.02	CTTN	SH3	1	Q14247	459	512
PRM_0282	Q8IUB2	205	215	PPVLPPKLTMN	9.81	CTTN	SH3	1	Q14247	459	512
PRM_0282	Q4G0P3	4924	4934	TPALPEKPVHF	9.92	CTTN	SH3	1	Q14247	459	512
PRM_0282	O15303	138	148	RPAPPERVVAV	9.46	CTTN	SH3	1	Q14247	459	512
PRM_0282	Q9UMR3	176	186	DPPLPARLYVH	9.65	CTTN	SH3	1	Q14247	459	512
PRM_0282	Q8N813	72	82	YPAFWAYPWVL	10.6	CTTN	SH3	1	Q14247	459	512
PRM_0282	Q92771	886	896	RPPVLAKLPAW	10	CTTN	SH3	1	Q14247	459	512
PRM_0282	P57768	163	173	RLALPPKRWFK	10.69	CTTN	SH3	1	Q14247	459	512
PRM_0282	Q9BWX5	55	65	PPELAARPGWA	9.77	CTTN	SH3	1	Q14247	459	512
PRM_0282	Q86VE0	315	325	PPPPPPRPVLP	9.81	CTTN	SH3	1	Q14247	459	512
PRM_0282	Q8WZA9	429	439	PPVFPLRPGGL	9.45	CTTN	SH3	1	Q14247	459	512
PRM_0282	Q9H792	68	78	KPTIAVKPTMI	10.6	CTTN	SH3	1	Q14247	459	512
PRM_0282	A8MTJ6	45	55	PPAAAANPYLW	9.74	CTTN	SH3	1	Q14247	459	512
PRM_0282	P11310	281	291	RPVVAAGAVGL	10.13	CTTN	SH3	1	Q14247	459	512
PRM_0282	Q9C0C2	50	60	KPALPAKPSLL	13.6	CTTN	SH3	1	Q14247	459	512
PRM_0282	Q9UPX0	558	568	LPVPPGPSWLL	9.77	CTTN	SH3	1	Q14247	459	512
PRM_0282	P18887	393	403	RRRLPSRRYLM	9.6	CTTN	SH3	1	Q14247	459	512
PRM_0282	Q9UPX8	1164	1174	KPPVPPKPKMK	10.58	CTTN	SH3	1	Q14247	459	512
PRM_0282	Q5HYC2	361	371	RPTLPYRTWEA	9.57	CTTN	SH3	1	Q14247	459	512
PRM_0282	Q9UNZ2	329	339	RPAMAATSFIL	9.3	CTTN	SH3	1	Q14247	459	512
PRM_0282	Q13625	362	372	RPELLVKPALP	9.51	CTTN	SH3	1	Q14247	459	512
PRM_0282	Q702N8	301	311	RPDVSATRWIF	10.09	CTTN	SH3	1	Q14247	459	512
PRM_0282	Q8WUP2	105	115	PPPPPPPPVLL	9.86	CTTN	SH3	1	Q14247	459	512
PRM_0282	Q86SH4	29	39	RLPFSSKPFLL	9.5	CTTN	SH3	1	Q14247	459	512
PRM_0282	Q96QH2	504	514	KPPLPPGPVDM	9.8	CTTN	SH3	1	Q14247	459	512
PRM_0282	Q1EHB4	459	469	YPAPASKTWPL	10.53	CTTN	SH3	1	Q14247	459	512
PRM_0282	Q9H1N7	138	148	RRRIPGKTYMI	9.27	CTTN	SH3	1	Q14247	459	512
PRM_0282	Q9UMS6	756	766	PPPVAPKPAVK	10.17	CTTN	SH3	1	Q14247	459	512
PRM_0282	P12755	82	92	PPPVLPGPFFM	10.46	CTTN	SH3	1	Q14247	459	512
PRM_0282	Q8N693	249	259	VPPMPPRPPMV	10.04	CTTN	SH3	1	Q14247	459	512
PRM_0282	Q5T653	287	297	RPLPPMKSYVK	9.63	CTTN	SH3	1	Q14247	459	512
PRM_0282	Q9HCF6	1166	1176	RPVLPPPLIIF	9.35	CTTN	SH3	1	Q14247	459	512
PRM_0282	O96017	89	99	TPAPWARLWAL	9.29	CTTN	SH3	1	Q14247	459	512
PRM_0282	Q8N1I0	1928	1938	PPALPPKPLAA	9.66	CTTN	SH3	1	Q14247	459	512
PRM_0282	I3L273	355	365	PPALPGRPSQL	9.63	CTTN	SH3	1	Q14247	459	512
PRM_0282	Q92540	661	671	RPGFPPPTYVI	9.27	CTTN	SH3	1	Q14247	459	512
PRM_0282	P0CJ78	484	494	PPTFPPGPYLL	9.32	CTTN	SH3	1	Q14247	459	512
PRM_0282	Q9NR22	35	45	QPVVPAKPVQC	10.48	CTTN	SH3	1	Q14247	459	512
PRM_0282	K9M1U5	6	16	WAAVAAGLWVL	9.54	CTTN	SH3	1	Q14247	459	512
PRM_0282	Q9H788	285	295	RPPLPPKPQFL	12.1	CTTN	SH3	1	Q14247	459	512
PRM_0282	P05362	7	17	RPALPALLVLL	9.4	CTTN	SH3	1	Q14247	459	512
PRM_0282	Q9C0B2	1105	1115	RPVLPEKLIRQ	10.06	CTTN	SH3	1	Q14247	459	512
PRM_0282	Q9Y3P4	232	242	RPPIPGPPYVA	10.63	CTTN	SH3	1	Q14247	459	512
PRM_0282	Q16787	13	23	GPVLPPTPLLL	10.04	CTTN	SH3	1	Q14247	459	512
PRM_0282	Q8NET5	17	27	PPGLPAAPWLL	10.34	CTTN	SH3	1	Q14247	459	512
PRM_0282	Q9UL54	1143	1153	PLALLARVWVL	9.34	CTTN	SH3	1	Q14247	459	512
PRM_0282	Q96P48	212	222	PPEIPPKPVRL	11.17	CTTN	SH3	1	Q14247	459	512
PRM_0282	O43474	55	65	PPVLPGRPYDL	9.53	CTTN	SH3	1	Q14247	459	512
PRM_0282	P15918	615	625	GPVVPEKAVRF	9.48	CTTN	SH3	1	Q14247	459	512
PRM_0282	P54284	178	188	RPVVLVGPSLK	9.83	CTTN	SH3	1	Q14247	459	512
PRM_0282	Q92835	1140	1150	RPPLPVKSPAV	11.69	CTTN	SH3	1	Q14247	459	512
PRM_0282	A6NML5	28	38	FPVFSYKPWFT	9.6	CTTN	SH3	1	Q14247	459	512
PRM_0282	O95236	304	314	RARLPVTTWRI	9.73	CTTN	SH3	1	Q14247	459	512
PRM_0282	Q71SY5	337	347	KPPPASQPSLV	9.46	CTTN	SH3	1	Q14247	459	512
PRM_0282	Q9H6K5	949	959	PPPLAAPPLQV	9.45	CTTN	SH3	1	Q14247	459	512
PRM_0282	Q9H6K5	34	44	RPPPPVTPAAL	9.46	CTTN	SH3	1	Q14247	459	512
PRM_0282	Q8NHL6	185	195	GPVSPSRRWWY	10.01	CTTN	SH3	1	Q14247	459	512
PRM_0282	Q9NS15	545	555	RPSPPTMRWFL	9.62	CTTN	SH3	1	Q14247	459	512
PRM_0282	Q8IUB5	2	12	KPVLPLQFLVV	9.66	CTTN	SH3	1	Q14247	459	512
PRM_0282	Q8NAJ2	210	220	FPVLPVHPWPF	10.22	CTTN	SH3	1	Q14247	459	512
PRM_0282	Q8N6G1	80	90	KPTVPGKPFLA	10.58	CTTN	SH3	1	Q14247	459	512
PRM_0282	Q9ULV5	17	27	VPAFLGKLWAL	9.86	CTTN	SH3	1	Q14247	459	512
PRM_0282	Q13393	391	401	RPVVEGNRWRL	9.33	CTTN	SH3	1	Q14247	459	512
PRM_0282	Q7Z422	80	90	RPTLPVKSLAQ	9.46	CTTN	SH3	1	Q14247	459	512
PRM_0282	O94762	870	880	RPRPSAKPSVV	10.36	CTTN	SH3	1	Q14247	459	512
PRM_0282	Q8NDI1	404	414	PPVLSPKTGVL	9.58	CTTN	SH3	1	Q14247	459	512
PRM_0282	Q5VYV0	167	177	PPPPPPPPHMV	9.48	CTTN	SH3	1	Q14247	459	512
PRM_0282	Q9NP31	246	256	KPPIPAKPQLP	9.46	CTTN	SH3	1	Q14247	459	512
PRM_0282	Q9H2E6	1007	1017	KPDVPPKPSFA	9.63	CTTN	SH3	1	Q14247	459	512
PRM_0282	Q9BYC8	35	45	RPGFPSPPWGP	9.62	CTTN	SH3	1	Q14247	459	512
PRM_0282	Q9UH03	24	34	KPAVPMKPMSI	10.96	CTTN	SH3	1	Q14247	459	512
PRM_0282	Q8N1B3	163	173	RTPVAVTAWAL	9.5	CTTN	SH3	1	Q14247	459	512
PRM_0282	O75899	16	26	PPPPPARLLLL	11.01	CTTN	SH3	1	Q14247	459	512
PRM_0282	Q8NFY4	1049	1059	KPDVPPKPSFV	11.75	CTTN	SH3	1	Q14247	459	512
PRM_0282	Q8TD47	10	20	KRVAAPKHWML	9.43	CTTN	SH3	1	Q14247	459	512
PRM_0282	Q9BY89	175	185	RPEVAAKPALP	10.45	CTTN	SH3	1	Q14247	459	512
PRM_0282	Q8N465	4	14	RRPLAWPAWLL	9.8	CTTN	SH3	1	Q14247	459	512
PRM_0282	Q9Y6R1	770	780	VPPFGENPWWV	10	CTTN	SH3	1	Q14247	459	512
PRM_0282	O43670	462	472	RPPMGMRPPVM	9.28	CTTN	SH3	1	Q14247	459	512
PRM_0282	A6NP61	40	50	PPTFLARPGLL	9.31	CTTN	SH3	1	Q14247	459	512
PRM_0282	Q9H0H0	821	831	NTVMPRRLWVM	9.29	CTTN	SH3	1	Q14247	459	512
PRM_0282	Q8WVT3	431	441	RLALLVKLGLF	9.36	CTTN	SH3	1	Q14247	459	512
PRM_0282	Q08289	282	292	RPVVLVGPSLK	9.83	CTTN	SH3	1	Q14247	459	512
PRM_0282	Q96Q91	695	705	KPTLPGRGWLV	11.8	CTTN	SH3	1	Q14247	459	512
PRM_0282	Q96C00	275	285	PPALPPKIFYI	9.62	CTTN	SH3	1	Q14247	459	512
PRM_0282	Q86YV5	81	91	KPTIAVKPTMM	11.69	CTTN	SH3	1	Q14247	459	512
PRM_0282	O60500	367	377	RPRVLLRWWLG	10.55	CTTN	SH3	1	Q14247	459	512
PRM_0282	Q15628	194	204	PPPPPAQTFLF	9.83	CTTN	SH3	1	Q14247	459	512
PRM_0282	P18507	82	92	RPDIGVKPTLI	9.42	CTTN	SH3	1	Q14247	459	512
PRM_0282	P19174	1137	1147	NPVWPAKPFHF	9.93	CTTN	SH3	1	Q14247	459	512
PRM_0282	P98161	4267	4277	RPALPSRLARA	9.81	CTTN	SH3	1	Q14247	459	512
PRM_0282	P62701	10	20	KRVAAPKHWML	9.43	CTTN	SH3	1	Q14247	459	512
PRM_0282	Q8IZD4	470	480	RPALAAKFPVL	11.79	CTTN	SH3	1	Q14247	459	512
PRM_0282	Q8TC76	76	86	KPAVLAKPPVC	9.89	CTTN	SH3	1	Q14247	459	512
PRM_0282	P98174	158	168	KPQVPPKPSYL	9.87	CTTN	SH3	1	Q14247	459	512
PRM_0282	Q9GZW5	274	284	RPRAGQKPWLL	9.58	CTTN	SH3	1	Q14247	459	512
PRM_0282	P20916	51	61	RPAVVHGVWYF	9.34	CTTN	SH3	1	Q14247	459	512
PRM_0282	Q13332	1206	1216	RPYIAARFSVL	9.57	CTTN	SH3	1	Q14247	459	512
PRM_0282	Q9H2M9	248	258	PPPLAYKKWGL	10.17	CTTN	SH3	1	Q14247	459	512
PRM_0282	O60673	2046	2056	KPVVPPKMDVS	9.67	CTTN	SH3	1	Q14247	459	512
PRM_0282	Q92854	651	661	KPVVAPTLSVV	9.3	CTTN	SH3	1	Q14247	459	512
PRM_0282	Q9NZQ8	1007	1017	RPALAPPFILL	9.54	CTTN	SH3	1	Q14247	459	512
PRM_0282	P29122	41	51	FRPLAPRPWRW	10.24	CTTN	SH3	1	Q14247	459	512
PRM_0282	Q9UBF2	465	475	RTPVPSKYIRF	9.7	CTTN	SH3	1	Q14247	459	512
PRM_0282	Q8N5C8	419	429	KPPFSVNPVYI	9.49	CTTN	SH3	1	Q14247	459	512
PRM_0282	Q96HA4	271	281	WPAPPARPPLI	9.89	CTTN	SH3	1	Q14247	459	512
PRM_0282	Q5HYW2	635	645	PPPVPKKPSVL	10.27	CTTN	SH3	1	Q14247	459	512
PRM_0282	Q9UDY2	1036	1046	PPPVAAKPTFG	10.07	CTTN	SH3	1	Q14247	459	512
PRM_0282	O60938	66	76	IPAIPSRIWYL	9.6	CTTN	SH3	1	Q14247	459	512
PRM_0282	Q9Y6V0	2438	2448	KPPIAPKPVIP	9.67	CTTN	SH3	1	Q14247	459	512
PRM_0282	Q9Y6V0	2414	2424	PPPVPPKPSSI	10.27	CTTN	SH3	1	Q14247	459	512
PRM_0282	Q9HAZ2	525	535	RPPLLPPTSLL	9.35	CTTN	SH3	1	Q14247	459	512
PRM_0282	Q53T59	331	341	KPPVAAKPVIP	10.84	CTTN	SH3	1	Q14247	459	512
PRM_0282	Q53EP0	571	581	RPGPPTRPLVK	9.49	CTTN	SH3	1	Q14247	459	512
PRM_0282	P49750	83	93	PPPLPPPPVMP	9.48	CTTN	SH3	1	Q14247	459	512
PRM_0282	P49750	472	482	RPALLPTPVSF	10.17	CTTN	SH3	1	Q14247	459	512
PRM_0282	Q9ULL5	848	858	RPPVPVRRSGQ	9.36	CTTN	SH3	1	Q14247	459	512
PRM_0282	Q8N7X0	166	176	PPLLPWKPWEH	11.41	CTTN	SH3	1	Q14247	459	512
PRM_0282	Q9BQG0	130	140	RPALFANLFGV	10.41	CTTN	SH3	1	Q14247	459	512
PRM_0282	H3BR10	26	36	TPMVPVGSVWL	9.69	CTTN	SH3	1	Q14247	459	512
PRM_0282	Q9Y5V3	267	277	RAPLAAGTWRS	9.86	CTTN	SH3	1	Q14247	459	512
PRM_0282	P35548	244	254	RPVLPIPPVGL	10.33	CTTN	SH3	1	Q14247	459	512
PRM_0282	Q15047	343	353	RPMVLLKSGQL	9.39	CTTN	SH3	1	Q14247	459	512
PRM_0282	Q9BWU0	631	641	RPELPPTLMRM	10.75	CTTN	SH3	1	Q14247	459	512
PRM_0282	P22681	493	503	LPPVPPRLDLL	9.44	CTTN	SH3	1	Q14247	459	512
PRM_0282	Q9UBY0	11	21	RAPLPPMLLLL	9.29	CTTN	SH3	1	Q14247	459	512
PRM_0282	P52735	600	610	NPAPPGKPVLT	9.32	CTTN	SH3	1	Q14247	459	512
PRM_0282	P51826	217	227	PPSLASKPSLV	9.84	CTTN	SH3	1	Q14247	459	512
PRM_0282	Q8NC56	154	164	GPGLAARRWWA	10.05	CTTN	SH3	1	Q14247	459	512
PRM_0282	P51825	276	286	PPSLPSKSVAM	9.69	CTTN	SH3	1	Q14247	459	512
PRM_0282	Q8ND61	98	108	PPPAPPRPVLL	11.38	CTTN	SH3	1	Q14247	459	512
PRM_0282	Q9Y6F9	2	12	LPPLPSRLGLL	10.44	CTTN	SH3	1	Q14247	459	512
PRM_0282	Q9Y251	6	16	KPALPPPLMLL	10.15	CTTN	SH3	1	Q14247	459	512
PRM_0282	Q5EBL2	735	745	PPPAPPKLILL	9.75	CTTN	SH3	1	Q14247	459	512
PRM_0282	Q9Y4D7	1732	1742	KPPLAVKYFFD	9.3	CTTN	SH3	1	Q14247	459	512
PRM_0282	Q8N386	183	193	GPVLAWRLWRC	10.73	CTTN	SH3	1	Q14247	459	512
PRM_0282	O14786	110	120	PPVVSSGPFLF	9.56	CTTN	SH3	1	Q14247	459	512
PRM_0282	Q8IYJ1	537	547	RPPPPANPSPI	10	CTTN	SH3	1	Q14247	459	512
PRM_0282	Q76N32	590	600	RPSLPARLDRW	9.7	CTTN	SH3	1	Q14247	459	512
PRM_0282	Q92667	693	703	LPSLPMTSWLM	9.67	CTTN	SH3	1	Q14247	459	512
PRM_0282	O00305	220	230	RPVVLVGPSLK	9.83	CTTN	SH3	1	Q14247	459	512
PRM_0282	Q9P2D8	1141	1151	RPTILSKLLLL	10.73	CTTN	SH3	1	Q14247	459	512
PRM_0282	Q8IZD9	1851	1861	PPALPARTLRK	9.97	CTTN	SH3	1	Q14247	459	512
PRM_0282	Q8IZD9	1970	1980	PPALPPKPYHP	9.77	CTTN	SH3	1	Q14247	459	512
PRM_0282	P23276	398	408	QPPMPARPRWM	10.64	CTTN	SH3	1	Q14247	459	512
PRM_0282	Q15561	217	227	RSVASSKLWML	9.83	CTTN	SH3	1	Q14247	459	512
PRM_0282	Q7Z6Z6	366	376	LPDVPADLWWM	11.31	CTTN	SH3	1	Q14247	459	512
PRM_0282	Q9Y493	144	154	RPDVLWKHWNT	9.69	CTTN	SH3	1	Q14247	459	512
PRM_0282	Q6L9W6	8	18	RPPLLLRPVKL	9.94	CTTN	SH3	1	Q14247	459	512
PRM_0282	Q8IYS1	149	159	RPPPPVKVVVL	13.06	CTTN	SH3	1	Q14247	459	512
PRM_0282	Q16512	357	367	RPPFLSRPARG	9.79	CTTN	SH3	1	Q14247	459	512
PRM_0282	Q6ZMT1	100	110	RPLAALKPVRL	10.14	CTTN	SH3	1	Q14247	459	512
PRM_0282	Q7Z736	112	122	RPWLPPRRAWF	10.49	CTTN	SH3	1	Q14247	459	512
PRM_0282	Q14005	782	792	GPPVAPKPAWF	11.81	CTTN	SH3	1	Q14247	459	512
PRM_0282	O94875	930	940	RPPPPAQPGEI	9.55	CTTN	SH3	1	Q14247	459	512
PRM_0282	O15204	8	18	LPAVATMSWVL	10.41	CTTN	SH3	1	Q14247	459	512
PRM_0282	Q96HY7	892	902	RPPLPVPAVGI	9.9	CTTN	SH3	1	Q14247	459	512
PRM_0282	Q7Z7G0	706	716	RPPLPPRPTHP	9.62	CTTN	SH3	1	Q14247	459	512
PRM_0283	Q14966	184	190	RRLPNLP	10.45	BLK	SH3	1	P51451	61	117
PRM_0283	Q99943	232	238	RVLPPVP	11.6	BLK	SH3	1	P51451	61	117
PRM_0283	Q6ZNG2	74	80	RPLPASP	9.88	BLK	SH3	1	P51451	61	117
PRM_0283	Q4ADV7	1120	1126	WPLPIIP	12.45	BLK	SH3	1	P51451	61	117
PRM_0283	P10323	333	339	RPLPPRP	10.16	BLK	SH3	1	P51451	61	117
PRM_0283	P35354	136	142	RALPPVP	12.67	BLK	SH3	1	P51451	61	117
PRM_0283	Q5VY43	929	935	RDLPSLP	10.78	BLK	SH3	1	P51451	61	117
PRM_0283	Q9UJM3	151	157	RPLPPLP	12.77	BLK	SH3	1	P51451	61	117
PRM_0283	P22460	76	82	RPLPPLP	12.77	BLK	SH3	1	P51451	61	117
PRM_0283	P22460	65	71	RPLPPLP	12.77	BLK	SH3	1	P51451	61	117
PRM_0283	Q9UDV7	662	668	RQLPPPP	9.91	BLK	SH3	1	P51451	61	117
PRM_0283	P78524	298	304	RGLPQLP	9.91	BLK	SH3	1	P51451	61	117
PRM_0283	Q8IZC6	774	780	RGLPGVP	10.17	BLK	SH3	1	P51451	61	117
PRM_0283	Q8WZ42	26743	26749	RPLPVIS	10.74	BLK	SH3	1	P51451	61	117
PRM_0283	Q16186	309	315	RLLPYLP	9.66	BLK	SH3	1	P51451	61	117
PRM_0283	P42680	167	173	RPPPPIP	9.95	BLK	SH3	1	P51451	61	117
PRM_0283	A1X283	468	474	RPLPDAP	11.27	BLK	SH3	1	P51451	61	117
PRM_0283	O60244	785	791	RSLPDIP	12.06	BLK	SH3	1	P51451	61	117
PRM_0283	P14616	599	605	RTLPAAP	9.88	BLK	SH3	1	P51451	61	117
PRM_0283	Q9C0A1	2275	2281	RPLPQRP	9.56	BLK	SH3	1	P51451	61	117
PRM_0283	Q15572	64	70	GPLPMLP	10.45	BLK	SH3	1	P51451	61	117
PRM_0283	Q8NFU4	51	57	RPLPPIP	13.77	BLK	SH3	1	P51451	61	117
PRM_0283	O00459	94	100	RPLPARP	10.61	BLK	SH3	1	P51451	61	117
PRM_0283	Q9NQL9	92	98	RALPGPP	10.77	BLK	SH3	1	P51451	61	117
PRM_0283	Q05397	368	374	RALPSIP	13.51	BLK	SH3	1	P51451	61	117
PRM_0283	Q14151	835	841	RGLPPPP	9.93	BLK	SH3	1	P51451	61	117
PRM_0283	P38567	39	45	RAPPVIP	9.87	BLK	SH3	1	P51451	61	117
PRM_0283	Q8N9I9	136	142	RGLPPPP	9.93	BLK	SH3	1	P51451	61	117
PRM_0283	O43516	496	502	PPLPPIP	9.83	BLK	SH3	1	P51451	61	117
PRM_0283	O43516	393	399	RALPATP	11.14	BLK	SH3	1	P51451	61	117
PRM_0283	Q9C0I9	25	31	RSLPATP	10.15	BLK	SH3	1	P51451	61	117
PRM_0283	Q9UPA5	2895	2901	RTLPSPP	10.55	BLK	SH3	1	P51451	61	117
PRM_0283	Q96GF1	157	163	RPPPAVP	9.89	BLK	SH3	1	P51451	61	117
PRM_0283	P18428	6	12	RALPSIL	9.79	BLK	SH3	1	P51451	61	117
PRM_0283	Q3YEC7	160	166	RELPKVP	9.59	BLK	SH3	1	P51451	61	117
PRM_0283	Q9NWR8	26	32	WPLPPPP	11.2	BLK	SH3	1	P51451	61	117
PRM_0283	Q9BYN0	51	57	RPLPSVL	9.87	BLK	SH3	1	P51451	61	117
PRM_0283	Q12774	837	843	RPLPPLP	12.77	BLK	SH3	1	P51451	61	117
PRM_0283	Q12774	789	795	RPLPSTP	11.61	BLK	SH3	1	P51451	61	117
PRM_0283	O95156	4	10	RPLPLVV	9.47	BLK	SH3	1	P51451	61	117
PRM_0283	Q9UP79	159	165	RPLPRGP	9.41	BLK	SH3	1	P51451	61	117
PRM_0283	O43281	335	341	RPLPPPP	12.19	BLK	SH3	1	P51451	61	117
PRM_0283	O43281	305	311	RPLPALP	13.22	BLK	SH3	1	P51451	61	117
PRM_0283	Q9Y6J9	522	528	RPLPRVH	9.57	BLK	SH3	1	P51451	61	117
PRM_0283	P35590	566	572	WSLPLVP	10.53	BLK	SH3	1	P51451	61	117
PRM_0283	Q12873	485	491	PPLPDIP	9.7	BLK	SH3	1	P51451	61	117
PRM_0283	Q96Q45	18	24	RALPPVP	12.67	BLK	SH3	1	P51451	61	117
PRM_0283	Q9Y6J0	2127	2133	RPLPNMP	10.09	BLK	SH3	1	P51451	61	117
PRM_0283	Q15392	151	157	WTLPVLP	10.32	BLK	SH3	1	P51451	61	117
PRM_0283	Q8N8D1	467	473	WVLPPLP	10.12	BLK	SH3	1	P51451	61	117
PRM_0283	Q9Y343	103	109	RHLPSLP	10.43	BLK	SH3	1	P51451	61	117
PRM_0283	Q14993	646	652	RGLPGLP	9.68	BLK	SH3	1	P51451	61	117
PRM_0283	O75112	98	104	TPLPVIP	9.87	BLK	SH3	1	P51451	61	117
PRM_0283	Q5VUA4	454	460	GPLPGIP	9.95	BLK	SH3	1	P51451	61	117
PRM_0283	Q96NU1	290	296	RELPQPP	9.6	BLK	SH3	1	P51451	61	117
PRM_0283	M0QZC1	121	127	RGLPALP	10.96	BLK	SH3	1	P51451	61	117
PRM_0283	Q96S55	609	615	GPLPPVP	10.27	BLK	SH3	1	P51451	61	117
PRM_0283	O14498	290	296	RALPGTP	9.86	BLK	SH3	1	P51451	61	117
PRM_0283	O60308	382	388	RPLPAIR	9.78	BLK	SH3	1	P51451	61	117
PRM_0283	O60231	397	403	RSLPVFP	10.36	BLK	SH3	1	P51451	61	117
PRM_0283	Q8WUR7	47	53	RPLPPLG	9.39	BLK	SH3	1	P51451	61	117
PRM_0283	Q8N813	208	214	RPLPPSP	9.43	BLK	SH3	1	P51451	61	117
PRM_0283	Q6ZUM4	439	445	WELPQVP	9.68	BLK	SH3	1	P51451	61	117
PRM_0283	Q5U5X8	187	193	RGLPLPP	9.77	BLK	SH3	1	P51451	61	117
PRM_0283	Q8NFF5	422	428	RKLPDVP	10.43	BLK	SH3	1	P51451	61	117
PRM_0283	P27338	484	490	RHLPSVP	10.92	BLK	SH3	1	P51451	61	117
PRM_0283	Q5KU26	562	568	RGLPGLP	9.68	BLK	SH3	1	P51451	61	117
PRM_0283	Q9H461	165	171	RRLPPPP	10.56	BLK	SH3	1	P51451	61	117
PRM_0283	P24588	266	272	PPLPAIP	10.28	BLK	SH3	1	P51451	61	117
PRM_0283	Q15424	811	817	RGLPPPP	9.93	BLK	SH3	1	P51451	61	117
PRM_0283	A6NGQ2	25	31	RRLPLPP	10.4	BLK	SH3	1	P51451	61	117
PRM_0283	Q8ND94	41	47	PPLPAVP	9.77	BLK	SH3	1	P51451	61	117
PRM_0283	Q9C0C2	95	101	RPLPFAP	10.44	BLK	SH3	1	P51451	61	117
PRM_0283	Q9HCN6	307	313	RPLPPLP	12.77	BLK	SH3	1	P51451	61	117
PRM_0283	Q9ULH1	892	898	RVLPKLP	9.43	BLK	SH3	1	P51451	61	117
PRM_0283	Q07912	627	633	RPLPPPP	12.19	BLK	SH3	1	P51451	61	117
PRM_0283	Q8NFW9	801	807	RKLPAPP	9.94	BLK	SH3	1	P51451	61	117
PRM_0283	Q96MD7	109	115	WSLPLLP	10.04	BLK	SH3	1	P51451	61	117
PRM_0283	Q9NS69	133	139	GALPSLP	9.52	BLK	SH3	1	P51451	61	117
PRM_0283	Q7Z4F1	639	645	GPLPSLP	10.11	BLK	SH3	1	P51451	61	117
PRM_0283	Q9UK80	50	56	RPLPPRP	10.16	BLK	SH3	1	P51451	61	117
PRM_0283	O00409	292	298	RPLPITP	10.95	BLK	SH3	1	P51451	61	117
PRM_0283	Q9Y662	17	23	RLLPQPP	9.4	BLK	SH3	1	P51451	61	117
PRM_0283	Q86WZ0	81	87	RGLPSIP	11.84	BLK	SH3	1	P51451	61	117
PRM_0283	Q7Z5Q5	743	749	RPLPRIH	10.08	BLK	SH3	1	P51451	61	117
PRM_0283	Q6ZTA4	126	132	RVLPMVP	12.27	BLK	SH3	1	P51451	61	117
PRM_0283	Q5SW79	643	649	RTLPQLP	10.2	BLK	SH3	1	P51451	61	117
PRM_0283	P82987	864	870	RDLPGLP	9.62	BLK	SH3	1	P51451	61	117
PRM_0283	Q86XA9	634	640	RLLPPLP	10.58	BLK	SH3	1	P51451	61	117
PRM_0283	P56945	635	641	RPLPSPP	12.52	BLK	SH3	1	P51451	61	117
PRM_0283	Q9NS84	329	335	RALPAAP	11.26	BLK	SH3	1	P51451	61	117
PRM_0283	Q15878	2157	2163	RQLPPVP	10.98	BLK	SH3	1	P51451	61	117
PRM_0283	Q96AC6	773	779	RLLPSAP	9.54	BLK	SH3	1	P51451	61	117
PRM_0283	P08151	990	996	RLLPPLP	10.58	BLK	SH3	1	P51451	61	117
PRM_0283	A6NMD2	441	447	RPMPSVP	9.68	BLK	SH3	1	P51451	61	117
PRM_0283	P42768	340	346	GPLPPVP	10.27	BLK	SH3	1	P51451	61	117
PRM_0283	P42768	157	163	RQLPPPP	9.91	BLK	SH3	1	P51451	61	117
PRM_0283	Q5SRE5	1308	1314	RRLPILP	10.81	BLK	SH3	1	P51451	61	117
PRM_0283	Q96CS3	410	416	RVLPCIP	9.48	BLK	SH3	1	P51451	61	117
PRM_0283	P48634	862	868	RPLPWPP	10.59	BLK	SH3	1	P51451	61	117
PRM_0283	Q96P44	842	848	RGLPGLP	9.68	BLK	SH3	1	P51451	61	117
PRM_0283	Q8NET5	9	15	RALPGLP	11.35	BLK	SH3	1	P51451	61	117
PRM_0283	Q15287	255	261	RMLPPPP	10.58	BLK	SH3	1	P51451	61	117
PRM_0283	P22557	464	470	RGLPVIP	12.02	BLK	SH3	1	P51451	61	117
PRM_0283	P27986	93	99	RPLPVAP	11.91	BLK	SH3	1	P51451	61	117
PRM_0283	O14746	377	383	RRLPRLP	10.64	BLK	SH3	1	P51451	61	117
PRM_0283	Q9HB65	232	238	RTLPLVP	11.13	BLK	SH3	1	P51451	61	117
PRM_0283	Q8N9B5	911	917	RTLPPFP	9.46	BLK	SH3	1	P51451	61	117
PRM_0283	O43184	4	10	RPLPVSP	9.94	BLK	SH3	1	P51451	61	117
PRM_0283	Q02548	31	37	RPLPDVV	9.5	BLK	SH3	1	P51451	61	117
PRM_0283	Q13258	55	61	RPLPSVF	9.7	BLK	SH3	1	P51451	61	117
PRM_0283	P03971	391	397	RSLPGLP	10.36	BLK	SH3	1	P51451	61	117
PRM_0283	Q9UBD9	20	26	WHLPAVP	10.05	BLK	SH3	1	P51451	61	117
PRM_0283	Q8NAJ2	38	44	WPLPGTP	9.46	BLK	SH3	1	P51451	61	117
PRM_0283	Q99640	49	55	RSLPPPP	10.61	BLK	SH3	1	P51451	61	117
PRM_0283	Q99645	204	210	RQLPELP	9.83	BLK	SH3	1	P51451	61	117
PRM_0283	O15047	1266	1272	RGLPALP	10.96	BLK	SH3	1	P51451	61	117
PRM_0283	P31629	2176	2182	RGLPQVP	10.4	BLK	SH3	1	P51451	61	117
PRM_0283	Q86YF9	699	705	GPLPVPP	9.71	BLK	SH3	1	P51451	61	117
PRM_0283	Q4ZHG4	1242	1248	RPLPPPP	12.19	BLK	SH3	1	P51451	61	117
PRM_0283	Q4LDE5	3065	3071	GSLPMIP	9.87	BLK	SH3	1	P51451	61	117
PRM_0283	A6NCC3	441	447	RPMPSVP	9.68	BLK	SH3	1	P51451	61	117
PRM_0283	Q5TFG8	104	110	RPLPPPP	12.19	BLK	SH3	1	P51451	61	117
PRM_0283	O60609	8	14	RPLPPVV	9.63	BLK	SH3	1	P51451	61	117
PRM_0283	C9JH25	195	201	RTLPLLP	10.64	BLK	SH3	1	P51451	61	117
PRM_0283	Q9UGR2	761	767	RPLPSIR	9.66	BLK	SH3	1	P51451	61	117
PRM_0283	Q86UR5	1269	1275	RQLPQVP	10.38	BLK	SH3	1	P51451	61	117
PRM_0283	Q9UQ26	1160	1166	RQLPQLP	9.89	BLK	SH3	1	P51451	61	117
PRM_0283	Q53H96	122	128	RVLPNLP	10.42	BLK	SH3	1	P51451	61	117
PRM_0283	A4D2P6	526	532	MPLPLIP	10	BLK	SH3	1	P51451	61	117
PRM_0283	Q0D2H9	236	242	RPMPSVP	9.68	BLK	SH3	1	P51451	61	117
PRM_0283	Q7Z692	264	270	RPLPTPP	11.98	BLK	SH3	1	P51451	61	117
PRM_0283	Q96NF6	17	23	WRLPVIP	11.66	BLK	SH3	1	P51451	61	117
PRM_0283	P46092	144	150	RALPAGP	9.77	BLK	SH3	1	P51451	61	117
PRM_0283	Q9UKZ4	191	197	RPLPPPP	12.19	BLK	SH3	1	P51451	61	117
PRM_0283	Q09MP3	49	55	WRLPLVP	10.48	BLK	SH3	1	P51451	61	117
PRM_0283	P43234	4	10	RALPWLP	10.58	BLK	SH3	1	P51451	61	117
PRM_0283	P58012	204	210	WPLPQPP	10.6	BLK	SH3	1	P51451	61	117
PRM_0283	Q5VT99	45	51	RGLPSVP	11.33	BLK	SH3	1	P51451	61	117
PRM_0283	Q9UMN6	616	622	RELPPPP	10.2	BLK	SH3	1	P51451	61	117
PRM_0283	Q12986	1083	1089	RPPPPIP	9.95	BLK	SH3	1	P51451	61	117
PRM_0283	A7E2V4	510	516	RALPSRP	9.9	BLK	SH3	1	P51451	61	117
PRM_0283	Q02962	31	37	RPLPDVV	9.5	BLK	SH3	1	P51451	61	117
PRM_0283	A7KAX9	1304	1310	RPLPPPP	12.19	BLK	SH3	1	P51451	61	117
PRM_0283	Q9UHF4	10	16	RPLPLPP	12.03	BLK	SH3	1	P51451	61	117
PRM_0283	Q8IV53	181	187	GRLPSIP	9.48	BLK	SH3	1	P51451	61	117
PRM_0283	Q7RTU0	74	80	RTLPSVP	11.62	BLK	SH3	1	P51451	61	117
PRM_0283	P98160	4221	4227	RSLPEVP	11.02	BLK	SH3	1	P51451	61	117
PRM_0283	Q8N201	1031	1037	RDLPRLP	9.95	BLK	SH3	1	P51451	61	117
PRM_0283	A6NHQ4	288	294	RRLPAPP	11.01	BLK	SH3	1	P51451	61	117
PRM_0283	Q9P296	108	114	RALPSII	9.89	BLK	SH3	1	P51451	61	117
PRM_0283	Q8TAV3	36	42	RPLPLVG	9.72	BLK	SH3	1	P51451	61	117
PRM_0283	Q07889	1271	1277	RHLPSPP	9.85	BLK	SH3	1	P51451	61	117
PRM_0283	Q9BQ89	157	163	RPLPASP	9.88	BLK	SH3	1	P51451	61	117
PRM_0283	Q9Y4F5	699	705	RRLPQLP	10.54	BLK	SH3	1	P51451	61	117
PRM_0283	P23219	149	155	RILPSVP	10.42	BLK	SH3	1	P51451	61	117
PRM_0283	Q8N6T7	284	290	RALPPLP	12.18	BLK	SH3	1	P51451	61	117
PRM_0283	Q9BZ71	956	962	RPLPALS	9.68	BLK	SH3	1	P51451	61	117
PRM_0283	Q9NXN4	232	238	RSLPYLP	10.27	BLK	SH3	1	P51451	61	117
PRM_0283	P0CJ92	441	447	RPMPSVP	9.68	BLK	SH3	1	P51451	61	117
PRM_0283	Q49AN0	550	556	RPLPSGP	10.24	BLK	SH3	1	P51451	61	117
PRM_0283	Q15788	248	254	RRLPRPP	10.06	BLK	SH3	1	P51451	61	117
PRM_0283	Q70CQ3	421	427	FPLPVVP	9.63	BLK	SH3	1	P51451	61	117
PRM_0283	Q8N556	65	71	MPLPEIP	9.5	BLK	SH3	1	P51451	61	117
PRM_0283	Q9NWQ8	131	137	RELPRIP	11.28	BLK	SH3	1	P51451	61	117
PRM_0283	Q02846	31	37	RALPRLP	11.68	BLK	SH3	1	P51451	61	117
PRM_0283	Q9HCC6	199	205	RALPAAP	11.26	BLK	SH3	1	P51451	61	117
PRM_0283	Q6NZI2	11	17	RPLPGYP	9.57	BLK	SH3	1	P51451	61	117
PRM_0283	Q9ULE3	294	300	RNLPPLP	9.67	BLK	SH3	1	P51451	61	117
PRM_0283	O43763	87	93	RPLPVPP	12.7	BLK	SH3	1	P51451	61	117
PRM_0283	B1AK53	593	599	RELPPPP	10.2	BLK	SH3	1	P51451	61	117
PRM_0283	P55107	160	166	RPLPLGP	9.75	BLK	SH3	1	P51451	61	117
PRM_0283	Q8NDZ2	205	211	RPLPCPP	9.56	BLK	SH3	1	P51451	61	117
PRM_0283	Q5PT55	173	179	RPLPVIL	10.56	BLK	SH3	1	P51451	61	117
PRM_0283	Q14028	168	174	RVLPQPP	9.93	BLK	SH3	1	P51451	61	117
PRM_0283	Q14028	7	13	RVLPQPP	9.93	BLK	SH3	1	P51451	61	117
PRM_0283	Q8N5C8	264	270	RPLPVYP	10.91	BLK	SH3	1	P51451	61	117
PRM_0283	A6NEH8	145	151	RRLPPAP	9.77	BLK	SH3	1	P51451	61	117
PRM_0283	Q99250	633	639	RVLPILP	10.78	BLK	SH3	1	P51451	61	117
PRM_0283	Q3KP44	585	591	RVLPAIP	12.56	BLK	SH3	1	P51451	61	117
PRM_0283	Q8TDD1	63	69	RPLPTFP	11.22	BLK	SH3	1	P51451	61	117
PRM_0283	Q9Y6V0	3653	3659	RTLPNPP	9.53	BLK	SH3	1	P51451	61	117
PRM_0283	Q5T8A7	1068	1074	RGLPSLP	10.84	BLK	SH3	1	P51451	61	117
PRM_0283	Q12894	324	330	RQLPRLP	9.99	BLK	SH3	1	P51451	61	117
PRM_0283	P51512	301	307	RPLPTVP	13.05	BLK	SH3	1	P51451	61	117
PRM_0283	Q53EP0	955	961	RPLPPLP	12.77	BLK	SH3	1	P51451	61	117
PRM_0283	Q13332	949	955	RWLPPVP	10.26	BLK	SH3	1	P51451	61	117
PRM_0283	Q99218	180	186	RPLPPIL	10.05	BLK	SH3	1	P51451	61	117
PRM_0283	A8MW95	24	30	RSLPAAP	10.27	BLK	SH3	1	P51451	61	117
PRM_0283	Q2M1Z3	1198	1204	RAVPVIP	9.45	BLK	SH3	1	P51451	61	117
PRM_0283	Q99698	2104	2110	RSLPAFP	10.3	BLK	SH3	1	P51451	61	117
PRM_0283	O14654	995	1001	WPLPPLP	11.78	BLK	SH3	1	P51451	61	117
PRM_0283	Q92932	18	24	RVLPAAP	10.19	BLK	SH3	1	P51451	61	117
PRM_0283	Q6P4R8	728	734	PALPAIP	9.69	BLK	SH3	1	P51451	61	117
PRM_0283	Q8TBP0	694	700	RLLPRIP	11.08	BLK	SH3	1	P51451	61	117
PRM_0283	Q13394	187	193	WPLPHIP	11.11	BLK	SH3	1	P51451	61	117
PRM_0283	P22681	540	546	RDLPPPP	9.87	BLK	SH3	1	P51451	61	117
PRM_0283	Q8TBP5	51	57	RTLPPLP	10.8	BLK	SH3	1	P51451	61	117
PRM_0283	Q8TEH3	161	167	RELPSIP	12.11	BLK	SH3	1	P51451	61	117
PRM_0283	A6NNE9	47	53	RYLPPLP	9.5	BLK	SH3	1	P51451	61	117
PRM_0283	Q8IUX7	181	187	WPLPPPP	11.2	BLK	SH3	1	P51451	61	117
PRM_0283	Q12882	783	789	RALPGFP	10.01	BLK	SH3	1	P51451	61	117
PRM_0283	Q7Z745	835	841	RLLPLPP	9.84	BLK	SH3	1	P51451	61	117
PRM_0283	Q9NYV4	552	558	PPLPPIP	9.83	BLK	SH3	1	P51451	61	117
PRM_0283	Q12789	1492	1498	RALPFVP	11.71	BLK	SH3	1	P51451	61	117
PRM_0283	Q6ZNJ1	1683	1689	WGLPSLP	9.85	BLK	SH3	1	P51451	61	117
PRM_0283	Q9P2K1	82	88	RSLPPIP	12.19	BLK	SH3	1	P51451	61	117
PRM_0283	P54802	112	118	RPLPAVP	13.71	BLK	SH3	1	P51451	61	117
PRM_0283	Q8IX07	803	809	RPLPGAP	10.57	BLK	SH3	1	P51451	61	117
PRM_0283	Q8IZ21	232	238	RTLPAAP	9.88	BLK	SH3	1	P51451	61	117
PRM_0283	Q5VXU9	1356	1362	RELPSVP	11.6	BLK	SH3	1	P51451	61	117
PRM_0283	Q5VWI1	210	216	RPLPTVV	9.42	BLK	SH3	1	P51451	61	117
PRM_0283	O14786	471	477	WALPPAP	9.82	BLK	SH3	1	P51451	61	117
PRM_0283	C9JE40	376	382	RLLPFLP	9.62	BLK	SH3	1	P51451	61	117
PRM_0283	P78415	303	309	RPLPVLS	9.74	BLK	SH3	1	P51451	61	117
PRM_0283	Q9Y5R2	337	343	RPLPTLP	12.56	BLK	SH3	1	P51451	61	117
PRM_0283	Q8IYJ3	13	19	WALPSLP	11.52	BLK	SH3	1	P51451	61	117
PRM_0283	Q6NUI6	656	662	RALPALP	12.63	BLK	SH3	1	P51451	61	117
PRM_0283	Q8N0V1	15	21	RRLPAPP	11.01	BLK	SH3	1	P51451	61	117
PRM_0283	P78559	1850	1856	RPLPPAP	11.4	BLK	SH3	1	P51451	61	117
PRM_0283	Q53EQ6	17	23	RPLPGPP	11.36	BLK	SH3	1	P51451	61	117
PRM_0283	Q9NXH8	317	323	RALPLRP	9.41	BLK	SH3	1	P51451	61	117
PRM_0283	Q86UU5	334	340	RALPPPP	11.6	BLK	SH3	1	P51451	61	117
PRM_0283	O15027	1770	1776	RLLPSAP	9.54	BLK	SH3	1	P51451	61	117
PRM_0283	Q8NAV2	122	128	RRLPTAP	9.56	BLK	SH3	1	P51451	61	117
PRM_0283	O15360	591	597	RVLPKVP	9.92	BLK	SH3	1	P51451	61	117
PRM_0283	Q9Y6Y1	955	961	RALPTLP	11.97	BLK	SH3	1	P51451	61	117
PRM_0283	Q53TQ3	262	268	RPLPLLP	12.61	BLK	SH3	1	P51451	61	117
PRM_0283	Q9H2X0	769	775	RDLPGLP	9.62	BLK	SH3	1	P51451	61	117
PRM_0283	Q9C0F0	1560	1566	RELPLVP	11.11	BLK	SH3	1	P51451	61	117
PRM_0283	Q9Y4B6	996	1002	RHLPSPP	9.85	BLK	SH3	1	P51451	61	117
PRM_0283	Q16740	54	60	RALPLIP	13.02	BLK	SH3	1	P51451	61	117
PRM_0283	Q7Z7G8	686	692	RPLPSIR	9.66	BLK	SH3	1	P51451	61	117
PRM_0283	Q13541	73	79	RDLPTIP	11.24	BLK	SH3	1	P51451	61	117
PRM_0283	Q9Y366	344	350	RELPPPP	10.2	BLK	SH3	1	P51451	61	117
PRM_0283	O60318	692	698	RPLPVLS	9.74	BLK	SH3	1	P51451	61	117
PRM_0283	O60318	969	975	GPLPPVP	10.27	BLK	SH3	1	P51451	61	117
PRM_0284	P26022	198	206	PVRPMRLES	9.82	AMPH	SH3	1	P49418	625	695
PRM_0284	Q93074	1857	1865	PYRPVRLPM	10.55	AMPH	SH3	1	P49418	625	695
PRM_0284	Q96RL6	481	489	PAPSLRWWL	9.63	AMPH	SH3	1	P49418	625	695
PRM_0284	Q52LW3	1151	1159	PVRAPRTLQ	10.62	AMPH	SH3	1	P49418	625	695
PRM_0284	A5PL33	624	632	PVRPLRFAC	9.56	AMPH	SH3	1	P49418	625	695
PRM_0284	Q9ULI4	1455	1463	PGRPPRAVP	9.74	AMPH	SH3	1	P49418	625	695
PRM_0284	Q9P2E3	380	388	FVRPLREGI	9.68	AMPH	SH3	1	P49418	625	695
PRM_0284	Q9UL17	447	455	WFRPMRTLP	10.29	AMPH	SH3	1	P49418	625	695
PRM_0284	P23467	110	118	PLPPARFGV	9.95	AMPH	SH3	1	P49418	625	695
PRM_0284	P55268	190	198	PLAPPRHWD	9.89	AMPH	SH3	1	P49418	625	695
PRM_0284	Q6P2P2	732	740	FQVPIRVFL	9.58	AMPH	SH3	1	P49418	625	695
PRM_0284	Q8NFU7	66	74	PPVPVRSLL	10.18	AMPH	SH3	1	P49418	625	695
PRM_0284	A1KZ92	776	784	PLPPPRLVA	10.44	AMPH	SH3	1	P49418	625	695
PRM_0284	Q96RR1	197	205	YLRPARSLV	11.71	AMPH	SH3	1	P49418	625	695
PRM_0284	Q8N428	283	291	PTRPIRTPV	10.2	AMPH	SH3	1	P49418	625	695
PRM_0284	Q8NGD1	258	266	YTRPFRAFP	10.26	AMPH	SH3	1	P49418	625	695
PRM_0284	Q8NGD1	75	83	FIVAPRMLV	9.71	AMPH	SH3	1	P49418	625	695
PRM_0284	Q96MF6	40	48	PPRPMRFLT	10.56	AMPH	SH3	1	P49418	625	695
PRM_0284	Q5SZK8	24	32	PPPPPRLLL	10.56	AMPH	SH3	1	P49418	625	695
PRM_0284	Q9NQS7	488	496	VVRPLRTFL	10.33	AMPH	SH3	1	P49418	625	695
PRM_0284	Q5JSZ5	336	344	PLRPLRQLV	11.67	AMPH	SH3	1	P49418	625	695
PRM_0284	Q9P1Z3	672	680	PAPPARTLH	9.82	AMPH	SH3	1	P49418	625	695
PRM_0284	Q6ZSJ9	359	367	PRRPIRAMS	11.29	AMPH	SH3	1	P49418	625	695
PRM_0284	Q9NYZ2	100	108	FWRPLRGVN	9.5	AMPH	SH3	1	P49418	625	695
PRM_0284	Q9NUJ1	39	47	PQRAPRWLP	10.06	AMPH	SH3	1	P49418	625	695
PRM_0284	Q2VPB7	717	725	PGRPARPLL	9.57	AMPH	SH3	1	P49418	625	695
PRM_0284	A8MTA8	63	71	PIRPPRSPE	10.06	AMPH	SH3	1	P49418	625	695
PRM_0284	Q5TCS8	1408	1416	PTVPIRIII	9.68	AMPH	SH3	1	P49418	625	695
PRM_0284	Q4G0T1	895	903	PAAPFRTFW	9.87	AMPH	SH3	1	P49418	625	695
PRM_0284	Q5JUK3	798	806	FIVPLRAYY	10.28	AMPH	SH3	1	P49418	625	695
PRM_0284	Q5T089	19	27	PRRPPRNGY	9.97	AMPH	SH3	1	P49418	625	695
PRM_0284	Q96LC7	470	478	PAPSLRWWL	9.63	AMPH	SH3	1	P49418	625	695
PRM_0284	Q14997	1182	1190	PLRAIRFFV	10.78	AMPH	SH3	1	P49418	625	695
PRM_0284	O43295	1056	1064	PMRPVRPVV	12.22	AMPH	SH3	1	P49418	625	695
PRM_0284	Q6MZM9	111	119	FVPPSRFFS	10.05	AMPH	SH3	1	P49418	625	695
PRM_0284	Q6IF82	256	264	YARPARTFP	10.05	AMPH	SH3	1	P49418	625	695
PRM_0284	Q6UVM3	735	743	FIVPLRAYY	10.28	AMPH	SH3	1	P49418	625	695
PRM_0284	Q13177	12	20	PAPPVRMSS	10.53	AMPH	SH3	1	P49418	625	695
PRM_0284	O14545	182	190	PRRPLRAFE	11.43	AMPH	SH3	1	P49418	625	695
PRM_0284	Q5TEJ8	343	351	PGRPLRVVA	9.9	AMPH	SH3	1	P49418	625	695
PRM_0284	Q6ZU52	266	274	PVPPPRSTS	9.95	AMPH	SH3	1	P49418	625	695
PRM_0284	O00562	984	992	PVPPERALG	9.81	AMPH	SH3	1	P49418	625	695
PRM_0284	A6NHT5	48	56	PQPPPRTLF	10.17	AMPH	SH3	1	P49418	625	695
PRM_0284	A0AVT1	1039	1047	PGPPVRYYF	9.95	AMPH	SH3	1	P49418	625	695
PRM_0284	Q63HM2	480	488	FTRAFRMVW	10.29	AMPH	SH3	1	P49418	625	695
PRM_0284	Q99424	122	130	FVRALRSLG	9.83	AMPH	SH3	1	P49418	625	695
PRM_0284	O95407	23	31	PVPAVRGVA	9.61	AMPH	SH3	1	P49418	625	695
PRM_0284	P16452	45	53	FRAPVRAFL	9.92	AMPH	SH3	1	P49418	625	695
PRM_0284	Q9H1Q7	10	18	PRRPLRSDM	9.82	AMPH	SH3	1	P49418	625	695
PRM_0284	B0I1T2	692	700	FIRSPRTLV	9.88	AMPH	SH3	1	P49418	625	695
PRM_0284	P63132	333	341	PLAPLRLLI	10.14	AMPH	SH3	1	P49418	625	695
PRM_0284	Q9NSU2	26	34	PLPPLRILT	9.71	AMPH	SH3	1	P49418	625	695
PRM_0284	Q9H6L5	89	97	WKRPLRSLL	10.53	AMPH	SH3	1	P49418	625	695
PRM_0284	Q9UQF2	359	367	PPPPPRASL	9.96	AMPH	SH3	1	P49418	625	695
PRM_0284	Q8IV77	144	152	FLRAPRLFE	9.55	AMPH	SH3	1	P49418	625	695
PRM_0284	Q86UY5	21	29	WVRPARADF	10.8	AMPH	SH3	1	P49418	625	695
PRM_0284	O60890	575	583	PVPPPRVTA	10.53	AMPH	SH3	1	P49418	625	695
PRM_0284	Q01118	1031	1039	FLRPLRVLS	11.44	AMPH	SH3	1	P49418	625	695
PRM_0284	Q86X52	132	140	PVVPLRGVD	10.57	AMPH	SH3	1	P49418	625	695
PRM_0284	Q9P218	466	474	PLPPPRALT	10.67	AMPH	SH3	1	P49418	625	695
PRM_0284	O60543	33	41	PARPFRVSN	9.99	AMPH	SH3	1	P49418	625	695
PRM_0284	Q68CQ1	899	907	PFVPVRWVV	11.85	AMPH	SH3	1	P49418	625	695
PRM_0284	Q6GQQ9	75	83	PTRPPRPIL	11.38	AMPH	SH3	1	P49418	625	695
PRM_0284	O15240	490	498	PVPPPRAAP	10.08	AMPH	SH3	1	P49418	625	695
PRM_0284	Q5VTT5	554	562	PVRSPRFAV	9.52	AMPH	SH3	1	P49418	625	695
PRM_0284	O43184	754	762	PSRPPRGFQ	10.24	AMPH	SH3	1	P49418	625	695
PRM_0284	Q7Z6E9	342	350	PIPPPRPLI	10.58	AMPH	SH3	1	P49418	625	695
PRM_0284	Q8IXM7	145	153	YRRPYRVMD	9.67	AMPH	SH3	1	P49418	625	695
PRM_0284	Q14674	329	337	PSPPLRALY	10.25	AMPH	SH3	1	P49418	625	695
PRM_0284	Q14166	479	487	SVRPLRLFV	10.08	AMPH	SH3	1	P49418	625	695
PRM_0284	Q9Y613	533	541	PTRAPRLSI	9.87	AMPH	SH3	1	P49418	625	695
PRM_0284	P59051	105	113	PRRPVREMT	9.59	AMPH	SH3	1	P49418	625	695
PRM_0284	Q9BXX0	9	17	PRVPWRWAL	9.82	AMPH	SH3	1	P49418	625	695
PRM_0284	P56730	65	73	FPRPPRALP	10.33	AMPH	SH3	1	P49418	625	695
PRM_0284	Q6ZN55	588	596	FHRPYRLLM	10.08	AMPH	SH3	1	P49418	625	695
PRM_0284	Q14457	82	90	FIPPARMMS	11.02	AMPH	SH3	1	P49418	625	695
PRM_0284	Q6ZN16	57	65	PRRALRAVY	9.56	AMPH	SH3	1	P49418	625	695
PRM_0284	Q96Q15	1815	1823	PTAPWRGII	9.56	AMPH	SH3	1	P49418	625	695
PRM_0284	Q9H9P5	398	406	PAPPARALP	10	AMPH	SH3	1	P49418	625	695
PRM_0284	A6NMZ7	2193	2201	PPRPFRSFV	11.34	AMPH	SH3	1	P49418	625	695
PRM_0284	C9JH25	490	498	PLRPLRLAS	10.03	AMPH	SH3	1	P49418	625	695
PRM_0284	Q8TE96	636	644	PARPPPWVL	10.26	AMPH	SH3	1	P49418	625	695
PRM_0284	O75899	17	25	PPPPARLLL	10.3	AMPH	SH3	1	P49418	625	695
PRM_0284	Q96KR7	287	295	PLPPSRVIE	9.49	AMPH	SH3	1	P49418	625	695
PRM_0284	Q9P2D8	1636	1644	PLPPLRIVE	9.59	AMPH	SH3	1	P49418	625	695
PRM_0284	Q9UGH3	172	180	FLAPARAIL	9.74	AMPH	SH3	1	P49418	625	695
PRM_0284	O95180	742	750	PTRPPRATD	10.51	AMPH	SH3	1	P49418	625	695
PRM_0284	Q8IU60	231	239	FIRPLRDWL	10.81	AMPH	SH3	1	P49418	625	695
PRM_0284	Q6ZNL6	791	799	PRRPARAGA	9.86	AMPH	SH3	1	P49418	625	695
PRM_0284	Q9BY07	812	820	PTRPDRGWF	10.74	AMPH	SH3	1	P49418	625	695
PRM_0284	O75147	17	25	FPRPVRVVS	10.55	AMPH	SH3	1	P49418	625	695
PRM_0284	P0DMB2	13	21	PARPVRHLT	11.79	AMPH	SH3	1	P49418	625	695
PRM_0284	Q8N114	4	12	PVPAPRILL	10.25	AMPH	SH3	1	P49418	625	695
PRM_0284	P13385	36	44	FARPSRGYL	10.16	AMPH	SH3	1	P49418	625	695
PRM_0284	A7KAX9	1412	1420	PLPPTRMME	10.6	AMPH	SH3	1	P49418	625	695
PRM_0284	Q9Y6N7	1217	1225	PVPPARMYL	12.82	AMPH	SH3	1	P49418	625	695
PRM_0284	Q8NGN0	258	266	YTRPFRTFP	9.93	AMPH	SH3	1	P49418	625	695
PRM_0284	Q9UKB5	57	65	PPRPPRLWS	11.29	AMPH	SH3	1	P49418	625	695
PRM_0284	Q9H583	490	498	PLAPVRILA	9.52	AMPH	SH3	1	P49418	625	695
PRM_0284	Q96RT6	664	672	PLAPIRGLL	9.96	AMPH	SH3	1	P49418	625	695
PRM_0284	Q08AH1	422	430	PVRPVSLFM	9.95	AMPH	SH3	1	P49418	625	695
PRM_0284	Q5SYB0	1379	1387	PWRPARAHS	9.68	AMPH	SH3	1	P49418	625	695
PRM_0284	O75643	540	548	YIAPMRSLV	9.79	AMPH	SH3	1	P49418	625	695
PRM_0284	Q96A11	417	425	PPRPIRVLP	10.61	AMPH	SH3	1	P49418	625	695
PRM_0284	Q9NVV2	36	44	PLRPPRELH	9.87	AMPH	SH3	1	P49418	625	695
PRM_0284	Q96SF7	322	330	WRPPVRTLT	9.52	AMPH	SH3	1	P49418	625	695
PRM_0284	A6NIK2	202	210	PLRALRVFS	9.87	AMPH	SH3	1	P49418	625	695
PRM_0284	A6NIK2	249	257	PRRPARAFE	11.4	AMPH	SH3	1	P49418	625	695
PRM_0284	P51504	92	100	FVRPMRIHT	10.13	AMPH	SH3	1	P49418	625	695
PRM_0284	Q9HCK4	1130	1138	PTPPVRGVA	10.33	AMPH	SH3	1	P49418	625	695
PRM_0284	Q8WWW0	79	87	PARPLRPGL	9.62	AMPH	SH3	1	P49418	625	695
PRM_0284	Q5T9C2	291	299	PPRPPRPLH	9.49	AMPH	SH3	1	P49418	625	695
PRM_0284	P46013	730	738	PARPYRVLN	10.23	AMPH	SH3	1	P49418	625	695
PRM_0284	Q2M2I3	367	375	PARPSRSMW	11.75	AMPH	SH3	1	P49418	625	695
PRM_0284	Q13972	266	274	FLRPLRMAA	10.27	AMPH	SH3	1	P49418	625	695
PRM_0284	Q8N0Y3	75	83	FIVAPRMLV	9.71	AMPH	SH3	1	P49418	625	695
PRM_0284	Q9H427	277	285	PRRPARSVG	10.13	AMPH	SH3	1	P49418	625	695
PRM_0284	Q9Y4E6	918	926	PTRPPRPST	9.68	AMPH	SH3	1	P49418	625	695
PRM_0284	Q8WXI7	2468	2476	WSRPVRTFS	10.66	AMPH	SH3	1	P49418	625	695
PRM_0284	A1L4H1	1476	1484	PTPPVRVMA	11.33	AMPH	SH3	1	P49418	625	695
PRM_0284	Q6ZVF9	632	640	PRRPSRVSE	9.68	AMPH	SH3	1	P49418	625	695
PRM_0284	Q8WWN8	392	400	PPRPLRTGM	10.41	AMPH	SH3	1	P49418	625	695
PRM_0284	Q9Y6A1	391	399	PPRPVRHGD	9.71	AMPH	SH3	1	P49418	625	695
PRM_0284	Q53GL7	85	93	PRAPARLLL	9.65	AMPH	SH3	1	P49418	625	695
PRM_0284	Q53GL7	778	786	PARAARHLV	10.31	AMPH	SH3	1	P49418	625	695
PRM_0284	Q9H6W3	136	144	PAAPVRVVE	9.55	AMPH	SH3	1	P49418	625	695
PRM_0284	P36873	309	317	PVTPPRGMI	9.6	AMPH	SH3	1	P49418	625	695
PRM_0284	Q9UBY0	787	795	PKPPPRLVW	10.03	AMPH	SH3	1	P49418	625	695
PRM_0284	Q6AZZ1	252	260	SQRPVRWML	9.7	AMPH	SH3	1	P49418	625	695
PRM_0284	O95996	757	765	PLPPLRHLD	10.36	AMPH	SH3	1	P49418	625	695
PRM_0284	Q96E29	30	38	FTRPARTLL	11.99	AMPH	SH3	1	P49418	625	695
PRM_0284	Q6ZNJ1	574	582	PARALRYFD	10.21	AMPH	SH3	1	P49418	625	695
PRM_0284	Q8IWT3	330	338	PPRPTRSIF	10.27	AMPH	SH3	1	P49418	625	695
PRM_0284	Q6UW01	116	124	FVAPVRGVY	10.73	AMPH	SH3	1	P49418	625	695
PRM_0284	O95972	120	128	PLRPNRGLY	10.08	AMPH	SH3	1	P49418	625	695
PRM_0284	Q96GW7	873	881	PRRPARALH	11.2	AMPH	SH3	1	P49418	625	695
PRM_0284	Q9NUL7	200	208	PIPAPRGLV	9.85	AMPH	SH3	1	P49418	625	695
PRM_0284	Q8WUF5	64	72	PSRPPRYSS	10.86	AMPH	SH3	1	P49418	625	695
PRM_0284	Q5JR98	97	105	PLAPARWVA	10.34	AMPH	SH3	1	P49418	625	695
PRM_0284	O14827	269	277	FLRPLRMAA	10.27	AMPH	SH3	1	P49418	625	695
PRM_0284	Q8NI99	203	211	PVVPVRLVG	11	AMPH	SH3	1	P49418	625	695
PRM_0284	Q9UM47	20	28	PPPPVRALP	9.84	AMPH	SH3	1	P49418	625	695
PRM_0284	Q9NR99	2075	2083	PLPSVRWVL	9.82	AMPH	SH3	1	P49418	625	695
PRM_0284	Q6ZR54	91	99	WLPPTRGLL	9.96	AMPH	SH3	1	P49418	625	695
PRM_0284	Q9NWF9	808	816	PLPPVRPVF	9.92	AMPH	SH3	1	P49418	625	695
PRM_0284	Q9BQG2	440	448	FVPPSRAIA	10.22	AMPH	SH3	1	P49418	625	695
PRM_0284	Q14183	25	33	PIRPIRQIS	10.7	AMPH	SH3	1	P49418	625	695
PRM_0284	Q9H611	70	78	PLRAARLFT	9.58	AMPH	SH3	1	P49418	625	695
PRM_0284	Q9H3P2	240	248	PIPPSRTLL	10.77	AMPH	SH3	1	P49418	625	695
PRM_0284	Q7Z7G1	159	167	PLPPPRPLI	10.07	AMPH	SH3	1	P49418	625	695
PRM_0285_1	P51888	97	105	VPVIPPRIH	9.93	NA	NA	NA	NA	NA	NA
PRM_0285_1	Q96RL6	480	488	SPAPSLRWW	10.16	NA	NA	NA	NA	NA	NA
PRM_0285_1	Q8TD84	252	260	YPIPAIRWL	12.49	NA	NA	NA	NA	NA	NA
PRM_0285_1	Q5VV17	155	163	APVPPRRGS	9.99	NA	NA	NA	NA	NA	NA
PRM_0285_1	Q9Y6C5	519	527	VPIPALRAF	11.5	NA	NA	NA	NA	NA	NA
PRM_0285_1	P35590	448	456	VPLAAPRLL	9.93	NA	NA	NA	NA	NA	NA
PRM_0285_1	Q9UL17	64	72	VPAPPSRFL	10.71	NA	NA	NA	NA	NA	NA
PRM_0285_1	Q6DHY5	371	379	RPVPASRGG	10.24	NA	NA	NA	NA	NA	NA
PRM_0285_1	A6NHR9	220	228	RPVPVPRSL	12.05	NA	NA	NA	NA	NA	NA
PRM_0285_1	Q9UHC9	764	772	TPMPAVRTF	11.13	NA	NA	NA	NA	NA	NA
PRM_0285_1	P55268	189	197	VPLAPPRHW	10.76	NA	NA	NA	NA	NA	NA
PRM_0285_1	O43520	1158	1166	LPVVAIRFL	11.33	NA	NA	NA	NA	NA	NA
PRM_0285_1	Q9NQ87	212	220	YPIPALRTA	9.43	NA	NA	NA	NA	NA	NA
PRM_0285_1	A0A087WVF3	371	379	RPVPASRGG	10.24	NA	NA	NA	NA	NA	NA
PRM_0285_1	Q9H2Y9	421	429	LPRAAVRIL	9.42	NA	NA	NA	NA	NA	NA
PRM_0285_1	O15211	81	89	VPMPPPRSS	10.76	NA	NA	NA	NA	NA	NA
PRM_0285_1	Q9BWW4	159	167	GPRPPIRMG	9.61	NA	NA	NA	NA	NA	NA
PRM_0285_1	O14561	18	26	APLPRVRML	9.88	NA	NA	NA	NA	NA	NA
PRM_0285_1	P98198	1098	1106	MPVVAFRFL	10.51	NA	NA	NA	NA	NA	NA
PRM_0285_1	A1KZ92	775	783	QPLPPPRLV	9.95	NA	NA	NA	NA	NA	NA
PRM_0285_1	Q969F8	32	40	GPVPSPRAV	11.63	NA	NA	NA	NA	NA	NA
PRM_0285_1	Q5VTJ3	41	49	RPAPAQRWG	9.71	NA	NA	NA	NA	NA	NA
PRM_0285_1	Q8IZJ6	20	28	TPVLPVRFL	11.02	NA	NA	NA	NA	NA	NA
PRM_0285_1	Q6PCT2	529	537	APLPALRLL	9.99	NA	NA	NA	NA	NA	NA
PRM_0285_1	Q7Z6J2	300	308	PPPPPARAF	9.5	NA	NA	NA	NA	NA	NA
PRM_0285_1	Q16584	625	633	RPVPAERGS	10.14	NA	NA	NA	NA	NA	NA
PRM_0285_1	Q96MF6	36	44	GPLPPPRPM	11.11	NA	NA	NA	NA	NA	NA
PRM_0285_1	Q86XR5	65	73	PPPPPPRLL	9.56	NA	NA	NA	NA	NA	NA
PRM_0285_1	Q4G0J3	207	215	KPIPALRVV	10.53	NA	NA	NA	NA	NA	NA
PRM_0285_1	Q5SZK8	23	31	GPPPPPRLL	10.81	NA	NA	NA	NA	NA	NA
PRM_0285_1	Q6P9B9	463	471	GPPPPPRLV	10.78	NA	NA	NA	NA	NA	NA
PRM_0285_1	Q8IWQ3	393	401	SPVPARRAI	9.97	NA	NA	NA	NA	NA	NA
PRM_0285_1	Q52LW3	1150	1158	APVRAPRTL	11.84	NA	NA	NA	NA	NA	NA
PRM_0285_1	Q69YN4	1750	1758	GPLPPLRPL	10.1	NA	NA	NA	NA	NA	NA
PRM_0285_1	Q9C091	345	353	VPVPTVRPL	11.09	NA	NA	NA	NA	NA	NA
PRM_0285_1	Q9P1Z3	671	679	LPAPPARTL	10.61	NA	NA	NA	NA	NA	NA
PRM_0285_1	Q6ZSJ9	358	366	RPRRPIRAM	10.42	NA	NA	NA	NA	NA	NA
PRM_0285_1	Q9Y6J9	587	595	GPSPASRYV	9.65	NA	NA	NA	NA	NA	NA
PRM_0285_1	Q9NUJ1	38	46	IPQRAPRWL	10.25	NA	NA	NA	NA	NA	NA
PRM_0285_1	Q9UHB4	376	384	IPVIRPRAF	9.48	NA	NA	NA	NA	NA	NA
PRM_0285_1	Q92567	183	191	APVAAPRTN	10.11	NA	NA	NA	NA	NA	NA
PRM_0285_1	Q8N6I1	53	61	GPVPAAREG	9.43	NA	NA	NA	NA	NA	NA
PRM_0285_1	Q9UKN7	646	654	APQPAPRTL	9.9	NA	NA	NA	NA	NA	NA
PRM_0285_1	Q6ZUM4	146	154	RPAAPVRPA	9.38	NA	NA	NA	NA	NA	NA
PRM_0285_1	Q6ZUM4	444	452	VPVPAPRSI	12.57	NA	NA	NA	NA	NA	NA
PRM_0285_1	Q9P2U7	552	560	RPPPPVRDY	10.12	NA	NA	NA	NA	NA	NA
PRM_0285_1	A5D8V6	174	182	RPPPPVRPV	10.84	NA	NA	NA	NA	NA	NA
PRM_0285_1	Q5SZB4	306	314	LPVASERVF	9.61	NA	NA	NA	NA	NA	NA
PRM_0285_1	Q13635	565	573	IPIPALRAF	10.86	NA	NA	NA	NA	NA	NA
PRM_0285_1	Q96LC7	469	477	SPAPSLRWW	10.16	NA	NA	NA	NA	NA	NA
PRM_0285_1	Q14997	1181	1189	LPLRAIRFF	10.42	NA	NA	NA	NA	NA	NA
PRM_0285_1	O43295	1055	1063	PPMRPVRPV	9.68	NA	NA	NA	NA	NA	NA
PRM_0285_1	Q8WX93	297	305	NPTPRVRWF	10.05	NA	NA	NA	NA	NA	NA
PRM_0285_1	Q9Y4C5	21	29	APAAAPRAL	10.01	NA	NA	NA	NA	NA	NA
PRM_0285_1	O15303	138	146	RPAPPERVV	10.64	NA	NA	NA	NA	NA	NA
PRM_0285_1	O15303	572	580	RPTPVVRLS	10.02	NA	NA	NA	NA	NA	NA
PRM_0285_1	Q14142	298	306	GPVPVLRFD	9.98	NA	NA	NA	NA	NA	NA
PRM_0285_1	Q8NDB2	509	517	PPLPPPRPV	9.6	NA	NA	NA	NA	NA	NA
PRM_0285_1	Q9HCK4	1129	1137	VPTPPVRGV	11.47	NA	NA	NA	NA	NA	NA
PRM_0285_1	Q5VWZ2	58	66	YPTAPPRSY	10.03	NA	NA	NA	NA	NA	NA
PRM_0285_1	Q8WZ42	31582	31590	RPVPAMTWF	10.51	NA	NA	NA	NA	NA	NA
PRM_0285_1	Q8WZ42	28912	28920	RPVPRVTWF	9.59	NA	NA	NA	NA	NA	NA
PRM_0285_1	Q9NZM4	935	943	PPPPPPRTF	9.83	NA	NA	NA	NA	NA	NA
PRM_0285_1	Q13177	11	19	PPAPPVRMS	10.03	NA	NA	NA	NA	NA	NA
PRM_0285_1	Q8N3D4	251	259	APAPPARTS	9.81	NA	NA	NA	NA	NA	NA
PRM_0285_1	Q9NS98	607	615	SPQAAVRWL	10.02	NA	NA	NA	NA	NA	NA
PRM_0285_1	Q96JP9	743	751	RPSPAPRTI	10.3	NA	NA	NA	NA	NA	NA
PRM_0285_1	P50895	389	397	LPTPALRWT	10.1	NA	NA	NA	NA	NA	NA
PRM_0285_1	O14545	181	189	LPRRPLRAF	9.84	NA	NA	NA	NA	NA	NA
PRM_0285_1	Q8IZP1	371	379	RPVPASRGG	10.24	NA	NA	NA	NA	NA	NA
PRM_0285_1	O00562	983	991	FPVPPERAL	11.11	NA	NA	NA	NA	NA	NA
PRM_0285_1	Q6J9G0	65	73	APVPPPRDL	12.01	NA	NA	NA	NA	NA	NA
PRM_0285_1	O95388	158	166	LRVRPPRLW	9.71	NA	NA	NA	NA	NA	NA
PRM_0285_1	A6NHT5	47	55	KPQPPPRTL	9.4	NA	NA	NA	NA	NA	NA
PRM_0285_1	A0AVT1	1038	1046	LPGPPVRYY	10.37	NA	NA	NA	NA	NA	NA
PRM_0285_1	Q5VST9	5152	5160	QPMPSVRWF	10.87	NA	NA	NA	NA	NA	NA
PRM_0285_1	Q9NVP2	63	71	GPVPAGRHM	10.37	NA	NA	NA	NA	NA	NA
PRM_0285_1	A0A087X179	371	379	RPVPASRGG	10.24	NA	NA	NA	NA	NA	NA
PRM_0285_1	Q7Z5N4	1377	1385	APGPPVRLV	9.59	NA	NA	NA	NA	NA	NA
PRM_0285_1	Q12849	69	77	GPVPPGRLA	9.84	NA	NA	NA	NA	NA	NA
PRM_0285_1	O43597	303	311	VPTVPPRNF	9.6	NA	NA	NA	NA	NA	NA
PRM_0285_1	Q9H4M7	582	590	APVARPRMS	9.67	NA	NA	NA	NA	NA	NA
PRM_0285_1	A6NKG5	1108	1116	RPAPAMRVA	10.42	NA	NA	NA	NA	NA	NA
PRM_0285_1	O43593	403	411	RPVARLRAL	10.04	NA	NA	NA	NA	NA	NA
PRM_0285_1	Q9NSU2	25	33	TPLPPLRIL	9.46	NA	NA	NA	NA	NA	NA
PRM_0285_1	Q9Y6U3	505	513	APAPPTRLF	10.66	NA	NA	NA	NA	NA	NA
PRM_0285_1	Q86TI4	350	358	RPPPPMRSL	10.62	NA	NA	NA	NA	NA	NA
PRM_0285_1	Q96PE7	21	29	APIPTVRAS	9.85	NA	NA	NA	NA	NA	NA
PRM_0285_1	P51610	27	35	GPVPRPRHG	9.68	NA	NA	NA	NA	NA	NA
PRM_0285_1	O60890	574	582	PPVPPPRVT	11.21	NA	NA	NA	NA	NA	NA
PRM_0285_1	Q96KR7	286	294	RPLPPSRVI	11.07	NA	NA	NA	NA	NA	NA
PRM_0285_1	O94779	128	136	NPVPSYRWL	9.98	NA	NA	NA	NA	NA	NA
PRM_0285_1	Q86X52	131	139	IPVVPLRGV	10.11	NA	NA	NA	NA	NA	NA
PRM_0285_1	A6NGR9	470	478	RPRAPVRLL	10.79	NA	NA	NA	NA	NA	NA
PRM_0285_1	Q16787	2959	2967	TPVASPRSV	9.48	NA	NA	NA	NA	NA	NA
PRM_0285_1	Q8NI99	202	210	VPVVPVRLV	12.22	NA	NA	NA	NA	NA	NA
PRM_0285_1	Q15287	242	250	WPRPPPRRF	9.39	NA	NA	NA	NA	NA	NA
PRM_0285_1	Q96GW7	872	880	VPRRPARAL	9.84	NA	NA	NA	NA	NA	NA
PRM_0285_1	Q68CQ1	898	906	SPFVPVRWV	10.21	NA	NA	NA	NA	NA	NA
PRM_0285_1	O15240	489	497	EPVPPPRAA	9.83	NA	NA	NA	NA	NA	NA
PRM_0285_1	P0C7X1	371	379	RPVPASRGG	10.24	NA	NA	NA	NA	NA	NA
PRM_0285_1	P07202	200	208	FPLPPVREV	9.5	NA	NA	NA	NA	NA	NA
PRM_0285_1	Q13614	565	573	YPVASMRHL	9.58	NA	NA	NA	NA	NA	NA
PRM_0285_1	Q13461	209	217	GPSPPARLF	10.4	NA	NA	NA	NA	NA	NA
PRM_0285_1	Q4KMG0	431	439	LPVPVIRWY	12.47	NA	NA	NA	NA	NA	NA
PRM_0285_1	Q96IR7	102	110	VPVPPVRVR	11.5	NA	NA	NA	NA	NA	NA
PRM_0285_1	Q7Z6E9	341	349	PPIPPPRPL	10.56	NA	NA	NA	NA	NA	NA
PRM_0285_1	Q8TDS5	289	297	GPQRAMRVL	9.83	NA	NA	NA	NA	NA	NA
PRM_0285_1	Q14674	328	336	APSPPLRAL	9.72	NA	NA	NA	NA	NA	NA
PRM_0285_1	Q8NHU2	616	624	VPVRPRRQI	9.46	NA	NA	NA	NA	NA	NA
PRM_0285_1	Q86VR8	55	63	GPAPAPRFP	9.46	NA	NA	NA	NA	NA	NA
PRM_0285_1	Q9P218	465	473	APLPPPRAL	11.38	NA	NA	NA	NA	NA	NA
PRM_0285_1	P21802	184	192	NPMPTMRWL	9.46	NA	NA	NA	NA	NA	NA
PRM_0285_1	A5PL33	623	631	LPVRPLRFA	11	NA	NA	NA	NA	NA	NA
PRM_0285_1	Q6NUJ5	140	148	VPQPPPRTI	10.52	NA	NA	NA	NA	NA	NA
PRM_0285_1	O75425	29	37	GPVVPVLVF	9.48	NA	NA	NA	NA	NA	NA
PRM_0285_1	Q02246	353	361	KPRPTVRWL	9.82	NA	NA	NA	NA	NA	NA
PRM_0285_1	Q14457	81	89	RFIPPARMM	10.18	NA	NA	NA	NA	NA	NA
PRM_0285_1	Q8WUM4	739	747	PPTPAPRTM	10.01	NA	NA	NA	NA	NA	NA
PRM_0285_1	O94856	457	465	SPIPTLRWF	10.5	NA	NA	NA	NA	NA	NA
PRM_0285_1	Q9H9P5	397	405	LPAPPARAL	10.83	NA	NA	NA	NA	NA	NA
PRM_0285_1	P10826	77	85	SPLPPPRVY	10.86	NA	NA	NA	NA	NA	NA
PRM_0285_1	Q96BY7	1541	1549	FPIPVIRYV	10.77	NA	NA	NA	NA	NA	NA
PRM_0285_1	Q9UMN6	1852	1860	APPPAPRSF	10.29	NA	NA	NA	NA	NA	NA
PRM_0285_1	Q13496	523	531	YPVASMRHL	9.58	NA	NA	NA	NA	NA	NA
PRM_0285_1	B9A6J9	371	379	RPVPASRGG	10.24	NA	NA	NA	NA	NA	NA
PRM_0285_1	P52790	67	75	SPAPAVRML	10.57	NA	NA	NA	NA	NA	NA
PRM_0285_1	A1L4H1	1475	1483	APTPPVRVM	12.65	NA	NA	NA	NA	NA	NA
PRM_0285_1	Q9UL51	849	857	GPTPAARAA	9.44	NA	NA	NA	NA	NA	NA
PRM_0285_1	Q13415	431	439	LPRRAPRTV	9.49	NA	NA	NA	NA	NA	NA
PRM_0285_1	Q9P299	23	31	GPAPPARAG	9.88	NA	NA	NA	NA	NA	NA
PRM_0285_1	Q9UKM9	135	143	SPVPVPRAV	10.97	NA	NA	NA	NA	NA	NA
PRM_0285_1	Q9H6U6	121	129	GPIRAARIL	10.29	NA	NA	NA	NA	NA	NA
PRM_0285_1	Q13094	186	194	PPVPPQRPM	9.83	NA	NA	NA	NA	NA	NA
PRM_0285_1	Q14155	656	664	RPAPPLRPS	9.61	NA	NA	NA	NA	NA	NA
PRM_0285_1	P02750	113	121	RPVPQLRVL	10.58	NA	NA	NA	NA	NA	NA
PRM_0285_1	Q9H3S1	37	45	GPMPRVRYY	11.04	NA	NA	NA	NA	NA	NA
PRM_0285_1	Q12860	357	365	KPIPTIRWL	10.19	NA	NA	NA	NA	NA	NA
PRM_0285_1	Q9NPL8	3	11	VPPPAPRSF	10.38	NA	NA	NA	NA	NA	NA
PRM_0285_1	Q8TDR2	165	173	RPAAAARAM	10.18	NA	NA	NA	NA	NA	NA
PRM_0285_1	Q9UKU9	217	225	PPAAPPRVY	9.81	NA	NA	NA	NA	NA	NA
PRM_0285_1	P52848	60	68	PPVAPSRLL	9.81	NA	NA	NA	NA	NA	NA
PRM_0285_1	Q8IYD2	159	167	APMPTPRYA	9.54	NA	NA	NA	NA	NA	NA
PRM_0285_1	Q9H0F5	79	87	APSPPMRPW	10.33	NA	NA	NA	NA	NA	NA
PRM_0285_1	Q9Y6N7	1238	1246	GPTPPVRGA	10.33	NA	NA	NA	NA	NA	NA
PRM_0285_1	Q9Y6N7	1216	1224	CPVPPARMY	10.83	NA	NA	NA	NA	NA	NA
PRM_0285_1	Q8N7H1	43	51	LPAPSPRWG	9.79	NA	NA	NA	NA	NA	NA
PRM_0285_1	Q9UKB5	56	64	SPPRPPRLW	9.81	NA	NA	NA	NA	NA	NA
PRM_0285_1	A1KXE4	134	142	APIPPPRGN	10.31	NA	NA	NA	NA	NA	NA
PRM_0285_1	P98160	2242	2250	GPIPPVRIE	10.18	NA	NA	NA	NA	NA	NA
PRM_0285_1	Q9H583	489	497	HPLAPVRIL	9.6	NA	NA	NA	NA	NA	NA
PRM_0285_1	A6NHQ4	290	298	LPAPPPRTA	9.9	NA	NA	NA	NA	NA	NA
PRM_0285_1	O14640	21	29	LPVAPERVT	9.5	NA	NA	NA	NA	NA	NA
PRM_0285_1	Q13488	86	94	LPAPPPRDL	10.11	NA	NA	NA	NA	NA	NA
PRM_0285_1	Q9BYB0	1529	1537	SPIAAARLF	9.71	NA	NA	NA	NA	NA	NA
PRM_0285_1	A6NIK2	201	209	HPLRALRVF	9.55	NA	NA	NA	NA	NA	NA
PRM_0285_1	Q15052	595	603	RPAPPLRPS	9.61	NA	NA	NA	NA	NA	NA
PRM_0285_1	A6NER0	371	379	RPVPASRGG	10.24	NA	NA	NA	NA	NA	NA
PRM_0285_1	Q8NAT1	135	143	LPAAALRFM	9.94	NA	NA	NA	NA	NA	NA
PRM_0285_1	A0A087WXS9	371	379	RPVPASRGG	10.24	NA	NA	NA	NA	NA	NA
PRM_0285_1	Q99988	81	89	VPAPAVRIL	10.92	NA	NA	NA	NA	NA	NA
PRM_0285_1	Q9NQW6	26	34	RPTAAPRSM	10.53	NA	NA	NA	NA	NA	NA
PRM_0285_1	P35125	370	378	RPVPASRGG	10.24	NA	NA	NA	NA	NA	NA
PRM_0285_1	Q8N114	3	11	APVPAPRIL	12.35	NA	NA	NA	NA	NA	NA
PRM_0285_1	Q13608	131	139	LPVPGPRVL	9.58	NA	NA	NA	NA	NA	NA
PRM_0285_1	O60279	5	13	GPSPPARWH	10.13	NA	NA	NA	NA	NA	NA
PRM_0285_1	P46013	729	737	VPARPYRVL	10.04	NA	NA	NA	NA	NA	NA
PRM_0285_1	Q69YZ2	198	206	SPVPSVRSL	10.58	NA	NA	NA	NA	NA	NA
PRM_0285_1	P29122	10	18	GPRPPPRAA	9.94	NA	NA	NA	NA	NA	NA
PRM_0285_1	A0A087X1G2	371	379	RPVPASRGG	10.24	NA	NA	NA	NA	NA	NA
PRM_0285_1	P0CG20	257	265	RPTPAPRLY	11.29	NA	NA	NA	NA	NA	NA
PRM_0285_1	Q6ZU52	265	273	PPVPPPRST	10.35	NA	NA	NA	NA	NA	NA
PRM_0285_1	Q7Z401	825	833	QPVLAVRVL	9.93	NA	NA	NA	NA	NA	NA
PRM_0285_1	Q9Y4E6	917	925	GPTRPPRPS	9.49	NA	NA	NA	NA	NA	NA
PRM_0285_1	O43184	753	761	RPSRPPRGF	10.17	NA	NA	NA	NA	NA	NA
PRM_0285_1	Q9Y294	63	71	GPVPAGRHM	10.37	NA	NA	NA	NA	NA	NA
PRM_0285_1	Q07092	195	203	GPRRPMRPV	9.49	NA	NA	NA	NA	NA	NA
PRM_0285_1	P57058	521	529	IPVPPPRTP	10.31	NA	NA	NA	NA	NA	NA
PRM_0285_1	P54259	366	374	APAPPMRFP	9.5	NA	NA	NA	NA	NA	NA
PRM_0285_1	Q6IPX1	371	379	RPVPASRGG	10.24	NA	NA	NA	NA	NA	NA
PRM_0285_1	A7KAX9	1411	1419	APLPPTRMM	10.76	NA	NA	NA	NA	NA	NA
PRM_0285_1	Q9H6W3	135	143	VPAAPVRVV	11.42	NA	NA	NA	NA	NA	NA
PRM_0285_1	O75161	482	490	PPAPVPRVL	9.51	NA	NA	NA	NA	NA	NA
PRM_0285_1	Q15041	84	92	VPILAPRIF	9.44	NA	NA	NA	NA	NA	NA
PRM_0285_1	P36873	308	316	RPVTPPRGM	10.33	NA	NA	NA	NA	NA	NA
PRM_0285_1	P46379	495	503	FPTAPTRVV	9.71	NA	NA	NA	NA	NA	NA
PRM_0285_1	Q9H611	69	77	FPLRAARLF	9.5	NA	NA	NA	NA	NA	NA
PRM_0285_1	Q5HYK7	135	143	VPTPAPRPL	10.48	NA	NA	NA	NA	NA	NA
PRM_0285_1	Q13435	128	136	GPPPPLRVG	9.48	NA	NA	NA	NA	NA	NA
PRM_0285_1	Q9H7B7	63	71	RPARAPRGW	11.02	NA	NA	NA	NA	NA	NA
PRM_0285_1	Q86U86	1090	1098	VPLPVVRVA	9.67	NA	NA	NA	NA	NA	NA
PRM_0285_1	Q6AZZ1	416	424	LPVPPRRVG	10.61	NA	NA	NA	NA	NA	NA
PRM_0285_1	Q9H987	442	450	APVASPRPF	10.25	NA	NA	NA	NA	NA	NA
PRM_0285_1	Q3KQV9	72	80	RPLPPERVG	9.42	NA	NA	NA	NA	NA	NA
PRM_0285_1	Q8N1G4	96	104	GPLPALRVL	10.81	NA	NA	NA	NA	NA	NA
PRM_0285_1	P13631	79	87	SPPPPPRVY	10.22	NA	NA	NA	NA	NA	NA
PRM_0285_1	P54792	21	29	LPVAPERVT	9.5	NA	NA	NA	NA	NA	NA
PRM_0285_1	Q9ULD8	796	804	GPSAPPRAL	9.75	NA	NA	NA	NA	NA	NA
PRM_0285_1	P13611	208	216	YPIRAPRVG	10.31	NA	NA	NA	NA	NA	NA
PRM_0285_1	Q6ZNJ1	573	581	GPARALRYF	10.86	NA	NA	NA	NA	NA	NA
PRM_0285_1	Q96PU4	560	568	KPVRVIRSF	9.62	NA	NA	NA	NA	NA	NA
PRM_0285_1	Q8TF62	1080	1088	MPVVAFRFL	10.51	NA	NA	NA	NA	NA	NA
PRM_0285_1	Q5VWI1	204	212	RPAPASRPL	9.39	NA	NA	NA	NA	NA	NA
PRM_0285_1	O95407	22	30	LPVPAVRGV	12.53	NA	NA	NA	NA	NA	NA
PRM_0285_1	Q7RTU7	7	15	RPAPPGRYL	10.54	NA	NA	NA	NA	NA	NA
PRM_0285_1	Q8WXE0	1126	1134	RPVPPPRPE	10.89	NA	NA	NA	NA	NA	NA
PRM_0285_1	Q8NFZ8	151	159	RPAATLRWY	9.54	NA	NA	NA	NA	NA	NA
PRM_0285_1	O60423	1202	1210	FPVLALRVI	9.77	NA	NA	NA	NA	NA	NA
PRM_0285_1	Q5VZ89	599	607	HPVLAVRVL	10.48	NA	NA	NA	NA	NA	NA
PRM_0285_1	O15047	1407	1415	PPPPPPRAY	9.51	NA	NA	NA	NA	NA	NA
PRM_0285_1	Q9NUL7	199	207	LPIPAPRGL	11.27	NA	NA	NA	NA	NA	NA
PRM_0285_1	Q5JR98	96	104	LPLAPARWV	11.21	NA	NA	NA	NA	NA	NA
PRM_0285_1	Q96K37	100	108	GPLLPPRFY	9.53	NA	NA	NA	NA	NA	NA
PRM_0285_1	Q9UM47	19	27	PPPPPVRAL	9.99	NA	NA	NA	NA	NA	NA
PRM_0285_1	Q9NR99	2074	2082	APLPSVRWV	11.27	NA	NA	NA	NA	NA	NA
PRM_0285_1	Q9NWF9	807	815	FPLPPVRPV	10.61	NA	NA	NA	NA	NA	NA
PRM_0285_1	Q96CD0	275	283	VPVAALRLN	9.53	NA	NA	NA	NA	NA	NA
PRM_0285_1	Q13425	111	119	PPVRRVRVV	10.29	NA	NA	NA	NA	NA	NA
PRM_0285_1	Q14183	24	32	GPIRPIRQI	9.93	NA	NA	NA	NA	NA	NA
PRM_0285_1	P32942	218	226	LPVTPPRLV	9.89	NA	NA	NA	NA	NA	NA
PRM_0285_1	Q8N443	262	270	HPMAPYRVL	9.42	NA	NA	NA	NA	NA	NA
PRM_0285_1	Q2TAZ0	1412	1420	FPVPSTRVV	10.55	NA	NA	NA	NA	NA	NA
PRM_0285_1	Q8N386	183	191	GPVLAWRLW	9.97	NA	NA	NA	NA	NA	NA
PRM_0285_1	Q9UQQ2	18	26	SPAAAPRGW	9.43	NA	NA	NA	NA	NA	NA
PRM_0285_1	Q9NXW2	38	46	YPTPRVRAL	9.75	NA	NA	NA	NA	NA	NA
PRM_0285_1	Q8NDA2	2666	2674	VPPPTIRWY	9.55	NA	NA	NA	NA	NA	NA
PRM_0285_1	Q8NDA2	2379	2387	IPPPAIRWF	10.87	NA	NA	NA	NA	NA	NA
PRM_0285_1	Q9H3P2	239	247	TPIPPSRTL	10.02	NA	NA	NA	NA	NA	NA
PRM_0285_1	Q7Z7G1	158	166	IPLPPPRPL	10.15	NA	NA	NA	NA	NA	NA
PRM_0285_2	Q14966	184	190	RRLPNLP	11.27	NA	NA	NA	NA	NA	NA
PRM_0285_2	Q5T4T6	544	550	RILPVFP	9.55	NA	NA	NA	NA	NA	NA
PRM_0285_2	Q8N9H9	329	335	RPRPVLP	10.39	NA	NA	NA	NA	NA	NA
PRM_0285_2	Q99943	232	238	RVLPPVP	11.01	NA	NA	NA	NA	NA	NA
PRM_0285_2	A6NMA1	59	65	PSLPDLP	10.13	NA	NA	NA	NA	NA	NA
PRM_0285_2	O95947	64	70	PPLPLLP	11.1	NA	NA	NA	NA	NA	NA
PRM_0285_2	Q6ZNG2	74	80	RPLPASP	9.63	NA	NA	NA	NA	NA	NA
PRM_0285_2	Q4ADV7	1120	1126	WPLPIIP	9.81	NA	NA	NA	NA	NA	NA
PRM_0285_2	Q9BXM0	298	304	PALPSLP	10.5	NA	NA	NA	NA	NA	NA
PRM_0285_2	Q9BXM0	301	307	PSLPTLP	9.91	NA	NA	NA	NA	NA	NA
PRM_0285_2	P53804	1363	1369	RSVPVVP	10.36	NA	NA	NA	NA	NA	NA
PRM_0285_2	P35590	566	572	WSLPLVP	9.49	NA	NA	NA	NA	NA	NA
PRM_0285_2	P35354	136	142	RALPPVP	11.99	NA	NA	NA	NA	NA	NA
PRM_0285_2	Q5VY43	929	935	RDLPSLP	10.74	NA	NA	NA	NA	NA	NA
PRM_0285_2	Q9BW19	316	322	RVRPVLP	9.47	NA	NA	NA	NA	NA	NA
PRM_0285_2	Q9BWF2	436	442	RPLPVKP	10.18	NA	NA	NA	NA	NA	NA
PRM_0285_2	P22460	76	82	RPLPPLP	12.11	NA	NA	NA	NA	NA	NA
PRM_0285_2	P22460	65	71	RPLPPLP	12.11	NA	NA	NA	NA	NA	NA
PRM_0285_2	Q9BQ89	157	163	RPLPASP	9.63	NA	NA	NA	NA	NA	NA
PRM_0285_2	P78524	298	304	RGLPQLP	11.03	NA	NA	NA	NA	NA	NA
PRM_0285_2	Q8IZC6	774	780	RGLPGVP	10.28	NA	NA	NA	NA	NA	NA
PRM_0285_2	Q14526	287	293	PSLPPLP	9.59	NA	NA	NA	NA	NA	NA
PRM_0285_2	O00459	94	100	RPLPARP	10.11	NA	NA	NA	NA	NA	NA
PRM_0285_2	O60244	785	791	RSLPDIP	12.23	NA	NA	NA	NA	NA	NA
PRM_0285_2	Q9C0A1	1994	2000	PPLPLLP	11.1	NA	NA	NA	NA	NA	NA
PRM_0285_2	Q9BVN2	327	333	PGLPLVP	9.7	NA	NA	NA	NA	NA	NA
PRM_0285_2	Q8NFU7	393	399	PDLPEIP	9.49	NA	NA	NA	NA	NA	NA
PRM_0285_2	Q8NFU4	51	57	RPLPPIP	12.44	NA	NA	NA	NA	NA	NA
PRM_0285_2	Q86TC9	835	841	PSLPAIP	10.89	NA	NA	NA	NA	NA	NA
PRM_0285_2	Q9Y566	1947	1953	PPLPPLP	10.34	NA	NA	NA	NA	NA	NA
PRM_0285_2	Q05397	368	374	RALPSIP	12.6	NA	NA	NA	NA	NA	NA
PRM_0285_2	Q96K21	8	14	PPLPPLP	10.34	NA	NA	NA	NA	NA	NA
PRM_0285_2	Q96JF0	278	284	RLVPAVP	9.56	NA	NA	NA	NA	NA	NA
PRM_0285_2	P38567	39	45	RAPPVIP	9.42	NA	NA	NA	NA	NA	NA
PRM_0285_2	Q8WY54	122	128	PPLPPLP	10.34	NA	NA	NA	NA	NA	NA
PRM_0285_2	Q14241	507	513	PVLPDLP	9.96	NA	NA	NA	NA	NA	NA
PRM_0285_2	O43516	496	502	PPLPPIP	10.67	NA	NA	NA	NA	NA	NA
PRM_0285_2	O43516	393	399	RALPATP	10.5	NA	NA	NA	NA	NA	NA
PRM_0285_2	Q9C0I9	25	31	RSLPATP	9.69	NA	NA	NA	NA	NA	NA
PRM_0285_2	P84550	370	376	RSYPVIP	9.59	NA	NA	NA	NA	NA	NA
PRM_0285_2	O60563	719	725	PPLPPLP	10.34	NA	NA	NA	NA	NA	NA
PRM_0285_2	Q9NR48	2635	2641	REVPMIP	10.46	NA	NA	NA	NA	NA	NA
PRM_0285_2	Q12774	837	843	RPLPPLP	12.11	NA	NA	NA	NA	NA	NA
PRM_0285_2	Q12774	789	795	RPLPSTP	9.57	NA	NA	NA	NA	NA	NA
PRM_0285_2	Q9UJM3	151	157	RPLPPLP	12.11	NA	NA	NA	NA	NA	NA
PRM_0285_2	O43281	305	311	RPLPALP	13.08	NA	NA	NA	NA	NA	NA
PRM_0285_2	P25067	66	72	MPLPLLP	9.71	NA	NA	NA	NA	NA	NA
PRM_0285_2	E7EW31	8	14	PALPGIP	10.3	NA	NA	NA	NA	NA	NA
PRM_0285_2	M0QZC1	121	127	RGLPALP	11.86	NA	NA	NA	NA	NA	NA
PRM_0285_2	Q08AF8	236	242	RPIPSIP	10.5	NA	NA	NA	NA	NA	NA
PRM_0285_2	Q96Q45	18	24	RALPPVP	11.99	NA	NA	NA	NA	NA	NA
PRM_0285_2	O75113	831	837	PLLPALP	9.85	NA	NA	NA	NA	NA	NA
PRM_0285_2	Q9Y343	103	109	RHLPSLP	9.94	NA	NA	NA	NA	NA	NA
PRM_0285_2	Q13368	117	123	PVLPPLP	9.42	NA	NA	NA	NA	NA	NA
PRM_0285_2	Q14993	646	652	RGLPGLP	10.46	NA	NA	NA	NA	NA	NA
PRM_0285_2	Q5TG53	5	11	PSLPPLP	9.59	NA	NA	NA	NA	NA	NA
PRM_0285_2	Q03111	159	165	PMLPTIP	10.18	NA	NA	NA	NA	NA	NA
PRM_0285_2	Q86VR2	328	334	RDLPDFP	9.84	NA	NA	NA	NA	NA	NA
PRM_0285_2	O60231	397	403	RSLPVFP	11.08	NA	NA	NA	NA	NA	NA
PRM_0285_2	P50548	266	272	PALPMTP	9.42	NA	NA	NA	NA	NA	NA
PRM_0285_2	Q8NEA6	292	298	PPLPPLP	10.34	NA	NA	NA	NA	NA	NA
PRM_0285_2	P58401	32	38	PLLPLLP	9.64	NA	NA	NA	NA	NA	NA
PRM_0285_2	P30518	14	20	PSLPSLP	9.69	NA	NA	NA	NA	NA	NA
PRM_0285_2	Q9H790	200	206	RRRPMLP	9.94	NA	NA	NA	NA	NA	NA
PRM_0285_2	O95072	451	457	PALPVVP	11.28	NA	NA	NA	NA	NA	NA
PRM_0285_2	Q8NFF5	422	428	RKLPDVP	9.43	NA	NA	NA	NA	NA	NA
PRM_0285_2	P27338	484	490	RHLPSVP	9.76	NA	NA	NA	NA	NA	NA
PRM_0285_2	Q5KU26	562	568	RGLPGLP	10.46	NA	NA	NA	NA	NA	NA
PRM_0285_2	P24588	266	272	PPLPAIP	11.64	NA	NA	NA	NA	NA	NA
PRM_0285_2	Q96MA1	272	278	PPLPPLP	10.34	NA	NA	NA	NA	NA	NA
PRM_0285_2	Q96MA1	269	275	PPLPPLP	10.34	NA	NA	NA	NA	NA	NA
PRM_0285_2	Q8ND94	41	47	PPLPAVP	11.13	NA	NA	NA	NA	NA	NA
PRM_0285_2	Q9C0C2	45	51	RALPAKP	10.15	NA	NA	NA	NA	NA	NA
PRM_0285_2	Q9HCN6	310	316	PPLPPLP	10.34	NA	NA	NA	NA	NA	NA
PRM_0285_2	Q9HCN6	307	313	RPLPPLP	12.11	NA	NA	NA	NA	NA	NA
PRM_0285_2	Q16799	148	154	PSLPDVP	9.95	NA	NA	NA	NA	NA	NA
PRM_0285_2	O95450	476	482	PALPQLP	10.54	NA	NA	NA	NA	NA	NA
PRM_0285_2	Q96MD7	109	115	WSLPLLP	9.67	NA	NA	NA	NA	NA	NA
PRM_0285_2	Q9Y5R2	337	343	RPLPTLP	12.43	NA	NA	NA	NA	NA	NA
PRM_0285_2	Q7Z4F1	185	191	RPVPSLP	10.33	NA	NA	NA	NA	NA	NA
PRM_0285_2	P29375	325	331	PPLPDVP	10.7	NA	NA	NA	NA	NA	NA
PRM_0285_2	O95750	167	173	PMLPMVP	11.01	NA	NA	NA	NA	NA	NA
PRM_0285_2	Q8WZ64	287	293	RPVPEIP	10.85	NA	NA	NA	NA	NA	NA
PRM_0285_2	Q9Y5X2	127	133	RMVPALP	10.39	NA	NA	NA	NA	NA	NA
PRM_0285_2	Q96LU7	656	662	RRVPNLP	9.39	NA	NA	NA	NA	NA	NA
PRM_0285_2	Q9BVL4	53	59	RALRALP	10.04	NA	NA	NA	NA	NA	NA
PRM_0285_2	Q8WY07	542	548	PALPLLP	11.16	NA	NA	NA	NA	NA	NA
PRM_0285_2	Q9C009	303	309	PPLPAFP	9.97	NA	NA	NA	NA	NA	NA
PRM_0285_2	Q6ZTA4	126	132	RVLPMVP	12.67	NA	NA	NA	NA	NA	NA
PRM_0285_2	P82987	864	870	RDLPGLP	10.21	NA	NA	NA	NA	NA	NA
PRM_0285_2	P14735	1000	1006	RGLPLFP	10.31	NA	NA	NA	NA	NA	NA
PRM_0285_2	Q86XA9	634	640	RLLPPLP	10.65	NA	NA	NA	NA	NA	NA
PRM_0285_2	Q8TDI0	445	451	PPLPEIP	10.96	NA	NA	NA	NA	NA	NA
PRM_0285_2	Q14258	394	400	PPVPALP	9.43	NA	NA	NA	NA	NA	NA
PRM_0285_2	Q15878	2157	2163	RQLPPVP	10.6	NA	NA	NA	NA	NA	NA
PRM_0285_2	Q6AHZ1	948	954	PGLPVIP	10.51	NA	NA	NA	NA	NA	NA
PRM_0285_2	Q9BX66	1005	1011	PPLPPLP	10.34	NA	NA	NA	NA	NA	NA
PRM_0285_2	Q16186	309	315	RLLPYLP	10.14	NA	NA	NA	NA	NA	NA
PRM_0285_2	P08151	990	996	RLLPPLP	10.65	NA	NA	NA	NA	NA	NA
PRM_0285_2	Q5SRE5	1308	1314	RRLPILP	10.88	NA	NA	NA	NA	NA	NA
PRM_0285_2	Q14839	478	484	PPLPEIP	10.96	NA	NA	NA	NA	NA	NA
PRM_0285_2	P48634	862	868	RPLPWPP	9.52	NA	NA	NA	NA	NA	NA
PRM_0285_2	Q96P44	842	848	RGLPGLP	10.46	NA	NA	NA	NA	NA	NA
PRM_0285_2	Q8NET5	9	15	RALPGLP	11.74	NA	NA	NA	NA	NA	NA
PRM_0285_2	Q12794	279	285	PNLPVLP	9.45	NA	NA	NA	NA	NA	NA
PRM_0285_2	P22557	464	470	RGLPVIP	12.28	NA	NA	NA	NA	NA	NA
PRM_0285_2	O14746	377	383	RRLPRLP	9.52	NA	NA	NA	NA	NA	NA
PRM_0285_2	Q9HCE1	479	485	RDVPLLP	9.52	NA	NA	NA	NA	NA	NA
PRM_0285_2	Q9HB65	232	238	RTLPLVP	11	NA	NA	NA	NA	NA	NA
PRM_0285_2	Q5D1E8	104	110	PQLPLVP	9.59	NA	NA	NA	NA	NA	NA
PRM_0285_2	O76081	106	112	PLLPALP	9.85	NA	NA	NA	NA	NA	NA
PRM_0285_2	P03971	391	397	RSLPGLP	10.93	NA	NA	NA	NA	NA	NA
PRM_0285_2	Q8N109	164	170	PRLPAVP	10.08	NA	NA	NA	NA	NA	NA
PRM_0285_2	Q5VWI1	86	92	PVLPLLP	10.18	NA	NA	NA	NA	NA	NA
PRM_0285_2	Q9H6K5	441	447	PALPSLP	10.5	NA	NA	NA	NA	NA	NA
PRM_0285_2	Q6ZUS6	377	383	PSLPQLP	9.73	NA	NA	NA	NA	NA	NA
PRM_0285_2	Q8N5C8	264	270	RPLPVYP	10.66	NA	NA	NA	NA	NA	NA
PRM_0285_2	Q5JST6	1	7	MALPLLP	9.77	NA	NA	NA	NA	NA	NA
PRM_0285_2	Q86Y26	26	32	PALPFLP	9.87	NA	NA	NA	NA	NA	NA
PRM_0285_2	Q99645	204	210	RQLPELP	11.07	NA	NA	NA	NA	NA	NA
PRM_0285_2	O15047	1266	1272	RGLPALP	11.86	NA	NA	NA	NA	NA	NA
PRM_0285_2	P31629	2176	2182	RGLPQVP	10.85	NA	NA	NA	NA	NA	NA
PRM_0285_2	P41229	356	362	PPLPEIP	10.96	NA	NA	NA	NA	NA	NA
PRM_0285_2	Q9BXA9	517	523	PVLPTVP	9.56	NA	NA	NA	NA	NA	NA
PRM_0285_2	C9JH25	195	201	RTLPLLP	11.18	NA	NA	NA	NA	NA	NA
PRM_0285_2	Q12789	1492	1498	RALPFVP	11.46	NA	NA	NA	NA	NA	NA
PRM_0285_2	Q86UR5	1269	1275	RQLPQVP	10.74	NA	NA	NA	NA	NA	NA
PRM_0285_2	Q9UQ26	1160	1166	RQLPQLP	10.92	NA	NA	NA	NA	NA	NA
PRM_0285_2	Q53H96	122	128	RVLPNLP	11.4	NA	NA	NA	NA	NA	NA
PRM_0285_2	A4D2P6	526	532	MPLPLIP	10.04	NA	NA	NA	NA	NA	NA
PRM_0285_2	Q7Z692	264	270	RPLPTPP	9.57	NA	NA	NA	NA	NA	NA
PRM_0285_2	Q96NF6	17	23	WRLPVIP	10	NA	NA	NA	NA	NA	NA
PRM_0285_2	Q96P48	139	145	PVLPPLP	9.42	NA	NA	NA	NA	NA	NA
PRM_0285_2	Q5SW79	643	649	RTLPQLP	10.56	NA	NA	NA	NA	NA	NA
PRM_0285_2	P51512	301	307	RPLPTVP	12.25	NA	NA	NA	NA	NA	NA
PRM_0285_2	A6NGB9	262	268	PPLPLLP	11.1	NA	NA	NA	NA	NA	NA
PRM_0285_2	P43234	4	10	RALPWLP	12.44	NA	NA	NA	NA	NA	NA
PRM_0285_2	Q5VT99	45	51	RGLPSVP	10.81	NA	NA	NA	NA	NA	NA
PRM_0285_2	Q6ZNL6	535	541	RALPAKP	10.15	NA	NA	NA	NA	NA	NA
PRM_0285_2	Q8N118	376	382	RLIPAVP	9.4	NA	NA	NA	NA	NA	NA
PRM_0285_2	Q8NHK3	164	170	PRLPAVP	10.08	NA	NA	NA	NA	NA	NA
PRM_0285_2	O95466	546	552	PPLPGLP	9.91	NA	NA	NA	NA	NA	NA
PRM_0285_2	O43184	4	10	RPLPVSP	9.72	NA	NA	NA	NA	NA	NA
PRM_0285_2	O43184	834	840	RPLPAKP	10.09	NA	NA	NA	NA	NA	NA
PRM_0285_2	Q99853	271	277	PALPALP	11.37	NA	NA	NA	NA	NA	NA
PRM_0285_2	Q9UHF4	10	16	RPLPLPP	10.01	NA	NA	NA	NA	NA	NA
PRM_0285_2	Q12882	783	789	RALPGFP	10.4	NA	NA	NA	NA	NA	NA
PRM_0285_2	Q7RTU0	74	80	RTLPSVP	10.34	NA	NA	NA	NA	NA	NA
PRM_0285_2	P98160	4221	4227	RSLPEVP	11.47	NA	NA	NA	NA	NA	NA
PRM_0285_2	Q86VQ0	487	493	PVLPLLP	10.18	NA	NA	NA	NA	NA	NA
PRM_0285_2	P10071	391	397	RPIPGIP	9.97	NA	NA	NA	NA	NA	NA
PRM_0285_2	O14641	115	121	PPLPPLP	10.34	NA	NA	NA	NA	NA	NA
PRM_0285_2	Q2VWA4	378	384	RSYPVIP	9.59	NA	NA	NA	NA	NA	NA
PRM_0285_2	O43242	96	102	RALRMLP	10.73	NA	NA	NA	NA	NA	NA
PRM_0285_2	Q7Z6I6	935	941	RSVPVVP	10.36	NA	NA	NA	NA	NA	NA
PRM_0285_2	Q9Y4F5	699	705	RRLPQLP	11.2	NA	NA	NA	NA	NA	NA
PRM_0285_2	P23219	149	155	RILPSVP	9.75	NA	NA	NA	NA	NA	NA
PRM_0285_2	Q8N6T7	284	290	RALPPLP	12.17	NA	NA	NA	NA	NA	NA
PRM_0285_2	P83369	40	46	PRLPPIP	9.62	NA	NA	NA	NA	NA	NA
PRM_0285_2	Q9NXN4	232	238	RSLPYLP	10.85	NA	NA	NA	NA	NA	NA
PRM_0285_2	Q12873	485	491	PPLPDIP	11.21	NA	NA	NA	NA	NA	NA
PRM_0285_2	Q8NEY3	263	269	RVVPVLP	10.37	NA	NA	NA	NA	NA	NA
PRM_0285_2	Q13332	949	955	RWLPPVP	10.83	NA	NA	NA	NA	NA	NA
PRM_0285_2	Q9UPN9	678	684	PSLPDIP	10.46	NA	NA	NA	NA	NA	NA
PRM_0285_2	Q8N556	65	71	MPLPEIP	9.57	NA	NA	NA	NA	NA	NA
PRM_0285_2	Q02846	31	37	RALPRLP	10.63	NA	NA	NA	NA	NA	NA
PRM_0285_2	Q70EL4	758	764	PSLPQVP	9.55	NA	NA	NA	NA	NA	NA
PRM_0285_2	Q86WZ0	81	87	RGLPSIP	11.32	NA	NA	NA	NA	NA	NA
PRM_0285_2	Q9ULE3	294	300	RNLPPLP	10.16	NA	NA	NA	NA	NA	NA
PRM_0285_2	Q9ULE3	297	303	PPLPSLP	10.44	NA	NA	NA	NA	NA	NA
PRM_0285_2	O43763	87	93	RPLPVPP	10.31	NA	NA	NA	NA	NA	NA
PRM_0285_2	Q53TQ3	262	268	RPLPLLP	12.87	NA	NA	NA	NA	NA	NA
PRM_0285_2	Q9Y3S1	815	821	PALPDLP	10.94	NA	NA	NA	NA	NA	NA
PRM_0285_2	Q5PT55	173	179	RPLPVIL	9.73	NA	NA	NA	NA	NA	NA
PRM_0285_2	Q149M9	449	455	RRVPWLP	9.45	NA	NA	NA	NA	NA	NA
PRM_0285_2	Q96LX7	352	358	PPLPPLP	10.34	NA	NA	NA	NA	NA	NA
PRM_0285_2	Q9HAP2	448	454	PVLPLVP	10	NA	NA	NA	NA	NA	NA
PRM_0285_2	O60293	596	602	PPLPPLP	10.34	NA	NA	NA	NA	NA	NA
PRM_0285_2	O60293	599	605	PPLPPLP	10.34	NA	NA	NA	NA	NA	NA
PRM_0285_2	P78563	220	226	PPLPVLP	11.4	NA	NA	NA	NA	NA	NA
PRM_0285_2	Q99250	633	639	RVLPILP	11.01	NA	NA	NA	NA	NA	NA
PRM_0285_2	Q3KP44	585	591	RVLPAIP	12.49	NA	NA	NA	NA	NA	NA
PRM_0285_2	Q8TDD1	63	69	RPLPTFP	11.09	NA	NA	NA	NA	NA	NA
PRM_0285_2	O43157	1340	1346	PALPGLP	9.97	NA	NA	NA	NA	NA	NA
PRM_0285_2	Q5T8A7	1068	1074	RGLPSLP	10.99	NA	NA	NA	NA	NA	NA
PRM_0285_2	Q9NSV4	625	631	PPLPILP	10.16	NA	NA	NA	NA	NA	NA
PRM_0285_2	Q53EP0	955	961	RPLPPLP	12.11	NA	NA	NA	NA	NA	NA
PRM_0285_2	P49750	1134	1140	PSLPPLP	9.59	NA	NA	NA	NA	NA	NA
PRM_0285_2	P49750	1140	1146	PPLPPLP	10.34	NA	NA	NA	NA	NA	NA
PRM_0285_2	P49750	1137	1143	PPLPPLP	10.34	NA	NA	NA	NA	NA	NA
PRM_0285_2	Q9ULL5	613	619	PPLPGLP	9.91	NA	NA	NA	NA	NA	NA
PRM_0285_2	Q9BY66	346	352	PPLPEIP	10.96	NA	NA	NA	NA	NA	NA
PRM_0285_2	Q2M1Z3	1198	1204	RAVPVIP	11.68	NA	NA	NA	NA	NA	NA
PRM_0285_2	Q99698	2104	2110	RSLPAFP	10.99	NA	NA	NA	NA	NA	NA
PRM_0285_2	O14654	995	1001	WPLPPLP	9.66	NA	NA	NA	NA	NA	NA
PRM_0285_2	Q5T1J6	6	12	RWIPSIP	9.4	NA	NA	NA	NA	NA	NA
PRM_0285_2	Q9N2J8	387	393	RVIPLIP	10.24	NA	NA	NA	NA	NA	NA
PRM_0285_2	Q9UGK3	298	304	PPLPPLP	10.34	NA	NA	NA	NA	NA	NA
PRM_0285_2	Q6P4R8	728	734	PALPAIP	11.7	NA	NA	NA	NA	NA	NA
PRM_0285_2	Q6P4R8	811	817	PSLPAVP	10.38	NA	NA	NA	NA	NA	NA
PRM_0285_2	Q5VYM1	472	478	PSLPSVP	9.51	NA	NA	NA	NA	NA	NA
PRM_0285_2	Q8TBP0	694	700	RLLPRIP	9.44	NA	NA	NA	NA	NA	NA
PRM_0285_2	Q8TBP5	51	57	RTLPPLP	10.42	NA	NA	NA	NA	NA	NA
PRM_0285_2	Q8TEH3	161	167	RELPSIP	10.78	NA	NA	NA	NA	NA	NA
PRM_0285_2	Q13541	73	79	RDLPTIP	11.29	NA	NA	NA	NA	NA	NA
PRM_0285_2	Q9Y2C2	33	39	RRVPLLP	9.94	NA	NA	NA	NA	NA	NA
PRM_0285_2	Q9HCS7	135	141	RALRALP	10.04	NA	NA	NA	NA	NA	NA
PRM_0285_2	A6NFD8	186	192	PALPYLP	9.89	NA	NA	NA	NA	NA	NA
PRM_0285_2	Q9H0W5	500	506	PRLPTLP	9.61	NA	NA	NA	NA	NA	NA
PRM_0285_2	Q9NYV4	552	558	PPLPPIP	10.67	NA	NA	NA	NA	NA	NA
PRM_0285_2	Q9NYV4	549	555	PPLPPLP	10.34	NA	NA	NA	NA	NA	NA
PRM_0285_2	Q9P1Q0	31	37	RPVPSLP	10.33	NA	NA	NA	NA	NA	NA
PRM_0285_2	Q8NDY8	16	22	PLLPLLP	9.64	NA	NA	NA	NA	NA	NA
PRM_0285_2	Q8NDY8	19	25	PLLPLLP	9.64	NA	NA	NA	NA	NA	NA
PRM_0285_2	Q9P2K1	82	88	RSLPPIP	11.69	NA	NA	NA	NA	NA	NA
PRM_0285_2	P54802	112	118	RPLPAVP	12.9	NA	NA	NA	NA	NA	NA
PRM_0285_2	P47928	77	83	RLVPTIP	9.42	NA	NA	NA	NA	NA	NA
PRM_0285_2	Q5VXU9	1356	1362	RELPSVP	10.27	NA	NA	NA	NA	NA	NA
PRM_0285_2	Q6UXS0	29	35	PALPELP	10.69	NA	NA	NA	NA	NA	NA
PRM_0285_2	Q9HCQ7	122	128	RRVPNLP	9.39	NA	NA	NA	NA	NA	NA
PRM_0285_2	C9JE40	376	382	RLLPFLP	10.12	NA	NA	NA	NA	NA	NA
PRM_0285_2	Q8IYJ3	13	19	WALPSLP	9.82	NA	NA	NA	NA	NA	NA
PRM_0285_2	Q99835	702	708	PRLPQLP	9.43	NA	NA	NA	NA	NA	NA
PRM_0285_2	Q6NUI6	656	662	RALPALP	13.14	NA	NA	NA	NA	NA	NA
PRM_0285_2	O94763	500	506	PALPTIP	11.05	NA	NA	NA	NA	NA	NA
PRM_0285_2	P48023	61	67	PPLPPLP	10.34	NA	NA	NA	NA	NA	NA
PRM_0285_2	Q9NXH8	317	323	RALPLRP	9.96	NA	NA	NA	NA	NA	NA
PRM_0285_2	Q6R2W3	662	668	RSLPVKP	9.43	NA	NA	NA	NA	NA	NA
PRM_0285_2	Q86SM5	132	138	PTLPAVP	9.44	NA	NA	NA	NA	NA	NA
PRM_0285_2	P27544	273	279	RTVPDIP	9.41	NA	NA	NA	NA	NA	NA
PRM_0285_2	Q9Y6Y1	955	961	RALPTLP	12.49	NA	NA	NA	NA	NA	NA
PRM_0285_2	Q15569	401	407	PVLPLVP	10	NA	NA	NA	NA	NA	NA
PRM_0285_2	Q9H2X0	769	775	RDLPGLP	10.21	NA	NA	NA	NA	NA	NA
PRM_0285_2	Q9C0F0	1560	1566	RELPLVP	10.93	NA	NA	NA	NA	NA	NA
PRM_0285_2	Q13671	265	271	PPVPVLP	9.52	NA	NA	NA	NA	NA	NA
PRM_0285_2	Q8NHY0	183	189	RPLPLLV	9.43	NA	NA	NA	NA	NA	NA
PRM_0285_2	Q16740	54	60	RALPLIP	13.26	NA	NA	NA	NA	NA	NA
PRM_0285_2	Q6N021	410	416	PPLPQVP	10.3	NA	NA	NA	NA	NA	NA
PRM_0285_2	Q9N2K0	387	393	RVIPLIP	10.24	NA	NA	NA	NA	NA	NA
PRM_0286_1	Q99943	231	239	VRVLPPVPT	9.33	NA	NA	NA	NA	NA	NA
PRM_0286_1	Q96JC1	303	311	VWRLIPVPM	9.55	NA	NA	NA	NA	NA	NA
PRM_0286_1	Q63ZY6	197	205	FRLAPALPA	9.43	NA	NA	NA	NA	NA	NA
PRM_0286_1	Q16850	373	381	LRPPIMIMM	8.96	NA	NA	NA	NA	NA	NA
PRM_0286_1	P20936	134	142	FPPLPPPPY	9.14	NA	NA	NA	NA	NA	NA
PRM_0286_1	Q8WZ42	26742	26750	GRPLPVISW	10.25	NA	NA	NA	NA	NA	NA
PRM_0286_1	Q8WZ42	30399	30407	GRPPPVITW	9.48	NA	NA	NA	NA	NA	NA
PRM_0286_1	Q14526	286	294	LPSLPPLPF	9.07	NA	NA	NA	NA	NA	NA
PRM_0286_1	P42680	166	174	RRPPPPIPL	11.77	NA	NA	NA	NA	NA	NA
PRM_0286_1	Q9NZL4	9	17	SRLPLALPP	8.98	NA	NA	NA	NA	NA	NA
PRM_0286_1	P61978	286	294	RRGPPPPPP	9.12	NA	NA	NA	NA	NA	NA
PRM_0286_1	Q96P11	381	389	FRLAPALPA	9.43	NA	NA	NA	NA	NA	NA
PRM_0286_1	A6NCF5	349	357	WRPAPALPA	11.57	NA	NA	NA	NA	NA	NA
PRM_0286_1	Q96K21	7	15	QPPLPPLPY	9.33	NA	NA	NA	NA	NA	NA
PRM_0286_1	Q5JU85	1424	1432	HPSYPPLPP	9.03	NA	NA	NA	NA	NA	NA
PRM_0286_1	Q5JU85	1168	1176	QRMPPPPPP	9.74	NA	NA	NA	NA	NA	NA
PRM_0286_1	Q8IWX8	674	682	IRLPPPMPP	10.26	NA	NA	NA	NA	NA	NA
PRM_0286_1	P56270	132	140	APPPPPPPV	8.98	NA	NA	NA	NA	NA	NA
PRM_0286_1	P84550	369	377	VRSYPVIPV	10.68	NA	NA	NA	NA	NA	NA
PRM_0286_1	O75056	208	216	VRRLLPLPL	10.72	NA	NA	NA	NA	NA	NA
PRM_0286_1	O43281	334	342	DRPLPPPPP	9.65	NA	NA	NA	NA	NA	NA
PRM_0286_1	O43281	304	312	RRPLPALPV	12.46	NA	NA	NA	NA	NA	NA
PRM_0286_1	P78362	23	31	VPPPPPPPP	9.94	NA	NA	NA	NA	NA	NA
PRM_0286_1	Q9H329	648	656	VRSPIPIRV	9.2	NA	NA	NA	NA	NA	NA
PRM_0286_1	O95159	235	243	YRRRPALGW	9.6	NA	NA	NA	NA	NA	NA
PRM_0286_1	Q96EF6	7	15	RRRLPADPS	9.11	NA	NA	NA	NA	NA	NA
PRM_0286_1	Q12830	74	82	RRKPPPPPP	9.66	NA	NA	NA	NA	NA	NA
PRM_0286_1	O14556	52	60	KPPPPPLPP	9.5	NA	NA	NA	NA	NA	NA
PRM_0286_1	A5PKW4	23	31	RRWLPEGPV	8.87	NA	NA	NA	NA	NA	NA
PRM_0286_1	Q6ZSN1	128	136	VPPPPAIGV	9.14	NA	NA	NA	NA	NA	NA
PRM_0286_1	Q5TAX3	1134	1142	QRKPPVIPV	9.1	NA	NA	NA	NA	NA	NA
PRM_0286_1	Q93015	238	246	GPPLPPPPP	9.34	NA	NA	NA	NA	NA	NA
PRM_0286_1	P10275	371	379	GPPPPPPPP	9.2	NA	NA	NA	NA	NA	NA
PRM_0286_1	Q9NTZ6	220	228	VPPVPPIPP	10.15	NA	NA	NA	NA	NA	NA
PRM_0286_1	Q9HCN6	306	314	QRPLPPLPP	10.65	NA	NA	NA	NA	NA	NA
PRM_0286_1	Q9HCN6	309	317	LPPLPPLPL	9.32	NA	NA	NA	NA	NA	NA
PRM_0286_1	Q86Y01	226	234	APPAPPLPP	8.91	NA	NA	NA	NA	NA	NA
PRM_0286_1	Q07912	626	634	ARPLPPPPA	10.05	NA	NA	NA	NA	NA	NA
PRM_0286_1	Q9Y5R2	336	344	TRPLPTLPV	9.39	NA	NA	NA	NA	NA	NA
PRM_0286_1	Q9Y5R2	12	20	GPPPPPPPP	9.2	NA	NA	NA	NA	NA	NA
PRM_0286_1	O15399	1206	1214	WWAPPPPPW	8.96	NA	NA	NA	NA	NA	NA
PRM_0286_1	O00409	291	299	VRPLPITPI	9.3	NA	NA	NA	NA	NA	NA
PRM_0286_1	O00401	286	294	GPPPPPPPP	9.2	NA	NA	NA	NA	NA	NA
PRM_0286_1	O00401	340	348	NRMYPPPPP	9.52	NA	NA	NA	NA	NA	NA
PRM_0286_1	O15156	184	192	VPLPPPPPP	9.25	NA	NA	NA	NA	NA	NA
PRM_0286_1	Q96AC6	40	48	GRRRPDLPA	10.1	NA	NA	NA	NA	NA	NA
PRM_0286_1	Q2VWP7	716	724	DRMVPPPPP	8.84	NA	NA	NA	NA	NA	NA
PRM_0286_1	O60610	582	590	VPPAPPLPG	9.54	NA	NA	NA	NA	NA	NA
PRM_0286_1	O60610	675	683	IPPPPPLPG	9.33	NA	NA	NA	NA	NA	NA
PRM_0286_1	O94776	645	653	VRPPVPLPA	10.42	NA	NA	NA	NA	NA	NA
PRM_0286_1	Q9UHP3	525	533	SRIPPDLPM	9.43	NA	NA	NA	NA	NA	NA
PRM_0286_1	Q8N2S1	1158	1166	RPPPPPLPR	9.43	NA	NA	NA	NA	NA	NA
PRM_0286_1	Q99640	48	56	SRSLPPPPP	9.36	NA	NA	NA	NA	NA	NA
PRM_0286_1	Q8NFH8	512	520	LPPPPALPP	9.52	NA	NA	NA	NA	NA	NA
PRM_0286_1	Q9BVN2	397	405	VPPRPPPPP	9.12	NA	NA	NA	NA	NA	NA
PRM_0286_1	Q9BVN2	400	408	RPPPPPVPP	10.65	NA	NA	NA	NA	NA	NA
PRM_0286_1	Q4ZHG4	1241	1249	KRPLPPPPG	9.16	NA	NA	NA	NA	NA	NA
PRM_0286_1	Q5HYW3	125	133	IPPPPALPP	9.71	NA	NA	NA	NA	NA	NA
PRM_0286_1	Q5HYW3	543	551	VRRRPPVLF	9.66	NA	NA	NA	NA	NA	NA
PRM_0286_1	O95072	289	297	RRPPVPPPP	8.98	NA	NA	NA	NA	NA	NA
PRM_0286_1	O95072	456	464	VPELPEVPM	8.84	NA	NA	NA	NA	NA	NA
PRM_0286_1	Q05193	782	790	QRRAPAVPP	9.1	NA	NA	NA	NA	NA	NA
PRM_0286_1	O75899	11	19	GPPPPPPPP	9.2	NA	NA	NA	NA	NA	NA
PRM_0286_1	Q9UKZ4	190	198	FRPLPPPPP	10.46	NA	NA	NA	NA	NA	NA
PRM_0286_1	Q9UKZ4	191	199	RPLPPPPPP	8.89	NA	NA	NA	NA	NA	NA
PRM_0286_1	Q13608	97	105	VRRPPALGW	11.01	NA	NA	NA	NA	NA	NA
PRM_0286_1	P51512	300	308	TRPLPTVPP	8.88	NA	NA	NA	NA	NA	NA
PRM_0286_1	Q9HCM7	386	394	LPPPPALPA	9.34	NA	NA	NA	NA	NA	NA
PRM_0286_1	Q16637	216	224	GPPPPPPPP	9.2	NA	NA	NA	NA	NA	NA
PRM_0286_1	P85037	51	59	GPPPPPPPP	9.2	NA	NA	NA	NA	NA	NA
PRM_0286_1	Q92841	717	725	YPPPPPPPP	9.35	NA	NA	NA	NA	NA	NA
PRM_0286_1	Q96K62	69	77	IRVPPVVPA	9.35	NA	NA	NA	NA	NA	NA
PRM_0286_1	P50570	790	798	GPPLIPVPV	9.26	NA	NA	NA	NA	NA	NA
PRM_0286_1	P50570	836	844	VRIPPGIPP	9.15	NA	NA	NA	NA	NA	NA
PRM_0286_1	Q9Y6W5	321	329	APPPPPPPM	9.22	NA	NA	NA	NA	NA	NA
PRM_0286_1	Q9NRF2	15	23	SPPLPPPPP	8.89	NA	NA	NA	NA	NA	NA
PRM_0286_1	Q9H9H4	205	213	RRIPPPPPP	9.29	NA	NA	NA	NA	NA	NA
PRM_0286_1	Q7Z6I6	934	942	VRSVPVVPP	9.83	NA	NA	NA	NA	NA	NA
PRM_0286_1	Q9Y2G1	187	195	GPPPPPPPP	9.2	NA	NA	NA	NA	NA	NA
PRM_0286_1	Q9UPN3	5914	5922	LRMPPLIPA	10.01	NA	NA	NA	NA	NA	NA
PRM_0286_1	P49750	13	21	HYPPPPVPP	9.39	NA	NA	NA	NA	NA	NA
PRM_0286_1	P49750	14	22	YPPPPVPPP	8.86	NA	NA	NA	NA	NA	NA
PRM_0286_1	P49750	1136	1144	LPPLPPLPP	9.93	NA	NA	NA	NA	NA	NA
PRM_0286_1	P49750	1139	1147	LPPLPPLPP	9.93	NA	NA	NA	NA	NA	NA
PRM_0286_1	P49750	1133	1141	IPSLPPLPP	9.16	NA	NA	NA	NA	NA	NA
PRM_0286_1	P49750	1345	1353	TRPPVPIPP	9.22	NA	NA	NA	NA	NA	NA
PRM_0286_1	Q9ULE3	296	304	LPPLPSLPP	9.14	NA	NA	NA	NA	NA	NA
PRM_0286_1	O43763	86	94	HRPLPVPPP	10.74	NA	NA	NA	NA	NA	NA
PRM_0286_1	O43763	241	249	RPLRPPLPP	9.33	NA	NA	NA	NA	NA	NA
PRM_0286_1	O94993	16	24	RPAPPPLPV	9.72	NA	NA	NA	NA	NA	NA
PRM_0286_1	O43426	1537	1545	RPPPPPVPL	10.04	NA	NA	NA	NA	NA	NA
PRM_0286_1	O43426	1536	1544	RRPPPPPVP	9.2	NA	NA	NA	NA	NA	NA
PRM_0286_1	O43426	1535	1543	SRRPPPPPV	10.56	NA	NA	NA	NA	NA	NA
PRM_0286_1	Q641Q3	23	31	GPPPPPLPL	9.85	NA	NA	NA	NA	NA	NA
PRM_0286_1	O95415	36	44	APPPPPYPY	9.29	NA	NA	NA	NA	NA	NA
PRM_0286_1	Q07890	1286	1294	HPPAPPVPP	9.72	NA	NA	NA	NA	NA	NA
PRM_0286_1	O43516	315	323	RPGPPPLPP	8.95	NA	NA	NA	NA	NA	NA
PRM_0286_1	O43516	3	11	VPPPPAPPP	9.67	NA	NA	NA	NA	NA	NA
PRM_0286_1	Q14738	522	530	FRAPPPLPP	10.14	NA	NA	NA	NA	NA	NA
PRM_0286_1	O43182	878	886	KRPPPPYPG	9.54	NA	NA	NA	NA	NA	NA
PRM_0286_1	Q13332	948	956	LRWLPPVPA	10.01	NA	NA	NA	NA	NA	NA
PRM_0286_1	Q5TC82	487	495	SRKPPALPN	9.23	NA	NA	NA	NA	NA	NA
PRM_0286_1	Q99583	101	109	LPPPPPLPA	9.61	NA	NA	NA	NA	NA	NA
PRM_0286_1	Q16526	430	438	RRYLPVLRG	9.07	NA	NA	NA	NA	NA	NA
PRM_0286_1	Q8IUX7	292	300	KPLLPPLPP	8.95	NA	NA	NA	NA	NA	NA
PRM_0286_1	Q8IZ40	433	441	VPPAPPPPP	8.93	NA	NA	NA	NA	NA	NA
PRM_0286_1	Q8NFZ4	796	804	GPPPPPPPP	9.2	NA	NA	NA	NA	NA	NA
PRM_0286_1	Q5VXU9	1355	1363	WRELPSVPS	8.92	NA	NA	NA	NA	NA	NA
PRM_0286_1	P48023	42	50	QRRPPPPPP	9.31	NA	NA	NA	NA	NA	NA
PRM_0286_1	P48023	44	52	RPPPPPPPP	9.58	NA	NA	NA	NA	NA	NA
PRM_0286_1	P48023	43	51	RRPPPPPPP	11.01	NA	NA	NA	NA	NA	NA
PRM_0286_1	Q70E73	625	633	SPPLPPPPP	8.89	NA	NA	NA	NA	NA	NA
PRM_0286_1	Q70E73	709	717	VPPPPPPPP	9.94	NA	NA	NA	NA	NA	NA
PRM_0286_1	Q86UU5	333	341	ARALPPPPY	8.9	NA	NA	NA	NA	NA	NA
PRM_0286_1	Q9UM47	16	24	SPPPPPPPV	9.07	NA	NA	NA	NA	NA	NA
PRM_0286_1	Q9BUX1	31	39	RRPPGPIPV	9.03	NA	NA	NA	NA	NA	NA
PRM_0286_1	Q6ZU67	52	60	VRAPPPPPP	9.93	NA	NA	NA	NA	NA	NA
PRM_0286_1	Q15032	592	600	HPPPPPPPP	9.66	NA	NA	NA	NA	NA	NA
PRM_0286_1	Q9C0F0	2016	2024	HPPPPPPPP	9.66	NA	NA	NA	NA	NA	NA
PRM_0286_1	Q8N8S7	346	354	GPPPPPPPP	9.2	NA	NA	NA	NA	NA	NA
PRM_0286_1	Q8N8S7	360	368	VPPPPPPPP	9.94	NA	NA	NA	NA	NA	NA
PRM_0286_1	Q8N9H9	328	336	WRPRPVLPT	9.67	NA	NA	NA	NA	NA	NA
PRM_0286_1	O95947	63	71	HPPLPLLPP	9.43	NA	NA	NA	NA	NA	NA
PRM_0286_1	Q9UK23	64	72	WPPPPATPG	9.06	NA	NA	NA	NA	NA	NA
PRM_0286_1	Q9ULJ3	981	989	SPSPPPLPP	9.05	NA	NA	NA	NA	NA	NA
PRM_0286_1	A6NGW2	575	583	GPLLPSLPP	9.12	NA	NA	NA	NA	NA	NA
PRM_0286_1	P22460	75	83	VRPLPPLPE	11.41	NA	NA	NA	NA	NA	NA
PRM_0286_1	P22460	64	72	VRPLPPLPD	11.99	NA	NA	NA	NA	NA	NA
PRM_0286_1	Q7RTP6	1775	1783	HRVLPVVRA	9	NA	NA	NA	NA	NA	NA
PRM_0286_1	O75462	13	21	ARRPPPLLP	9.29	NA	NA	NA	NA	NA	NA
PRM_0286_1	O75462	14	22	RRPPPLLPL	10.03	NA	NA	NA	NA	NA	NA
PRM_0286_1	O76081	105	113	SPLLPALPA	9.01	NA	NA	NA	NA	NA	NA
PRM_0286_1	Q8NFU4	50	58	FRPLPPIPF	11.93	NA	NA	NA	NA	NA	NA
PRM_0286_1	P28702	118	126	APPPPPMPP	9.46	NA	NA	NA	NA	NA	NA
PRM_0286_1	Q9Y566	1845	1853	GPPPPPLPG	9.81	NA	NA	NA	NA	NA	NA
PRM_0286_1	Q8NBT3	10	18	RRLLPPLLL	8.99	NA	NA	NA	NA	NA	NA
PRM_0286_1	Q86XR5	54	62	CRPPPPLPP	9.51	NA	NA	NA	NA	NA	NA
PRM_0286_1	Q7L985	45	53	RRRLIAIPE	9.48	NA	NA	NA	NA	NA	NA
PRM_0286_1	Q9UJM3	150	158	SRPLPPLPI	10.75	NA	NA	NA	NA	NA	NA
PRM_0286_1	Q96NZ8	211	219	GRPPPAVTW	9.4	NA	NA	NA	NA	NA	NA
PRM_0286_1	Q86WN1	670	678	MRPPPPPPA	9.44	NA	NA	NA	NA	NA	NA
PRM_0286_1	Q86WN1	668	676	RPMRPPPPP	9.25	NA	NA	NA	NA	NA	NA
PRM_0286_1	Q96JK2	252	260	RRRLPPVLY	10.27	NA	NA	NA	NA	NA	NA
PRM_0286_1	Q5TG53	4	12	RPSLPPLPA	9.84	NA	NA	NA	NA	NA	NA
PRM_0286_1	Q5T6X4	29	37	RRPAPALPP	10.99	NA	NA	NA	NA	NA	NA
PRM_0286_1	Q8WX93	798	806	SPPPPPPPV	9.07	NA	NA	NA	NA	NA	NA
PRM_0286_1	Q01968	174	182	HREPPPPPF	9.26	NA	NA	NA	NA	NA	NA
PRM_0286_1	Q03111	271	279	GPPPPPPPP	9.2	NA	NA	NA	NA	NA	NA
PRM_0286_1	Q8NEA6	291	299	APPLPPLPP	10.06	NA	NA	NA	NA	NA	NA
PRM_0286_1	Q96D70	20	28	GRRLLPLPS	9.25	NA	NA	NA	NA	NA	NA
PRM_0286_1	Q96HE9	184	192	FPPPPPPPP	8.89	NA	NA	NA	NA	NA	NA
PRM_0286_1	P51608	380	388	VPLLPPLPP	10.65	NA	NA	NA	NA	NA	NA
PRM_0286_1	Q9C0K0	406	414	TPPLPPMPP	9.39	NA	NA	NA	NA	NA	NA
PRM_0286_1	Q8NES3	27	35	DPPPPPLPA	9.16	NA	NA	NA	NA	NA	NA
PRM_0286_1	Q99250	632	640	SRVLPILPM	9.92	NA	NA	NA	NA	NA	NA
PRM_0286_1	Q684P5	413	421	GPPLPSPPV	8.87	NA	NA	NA	NA	NA	NA
PRM_0286_1	Q8N9Z2	9	17	RRRRPVAPA	8.9	NA	NA	NA	NA	NA	NA
PRM_0286_1	Q8N9Z2	148	156	RPPPPPPPP	9.58	NA	NA	NA	NA	NA	NA
PRM_0286_1	Q9Y661	4	12	WPAPPPPPP	8.9	NA	NA	NA	NA	NA	NA
PRM_0286_1	P14635	86	94	VPMLVPVPV	9.93	NA	NA	NA	NA	NA	NA
PRM_0286_1	O75325	662	670	RRPLPPAWA	8.93	NA	NA	NA	NA	NA	NA
PRM_0286_1	P27539	55	63	LRPVPPVMW	9.14	NA	NA	NA	NA	NA	NA
PRM_0286_1	Q969S0	55	63	GRKPPAIPI	9.55	NA	NA	NA	NA	NA	NA
PRM_0286_1	Q969S8	376	384	GRPPPLLPG	9.61	NA	NA	NA	NA	NA	NA
PRM_0286_1	P14866	365	373	HPPPPPPPP	9.66	NA	NA	NA	NA	NA	NA
PRM_0286_1	Q9C0B9	42	50	RPPPPPPPP	9.58	NA	NA	NA	NA	NA	NA
PRM_0286_1	Q9C0B9	1161	1169	LRYAPPLPP	9.44	NA	NA	NA	NA	NA	NA
PRM_0286_1	O43474	52	60	KRLPPVLPG	9.1	NA	NA	NA	NA	NA	NA
PRM_0286_1	Q08050	12	20	KRRRLPLPV	8.99	NA	NA	NA	NA	NA	NA
PRM_0286_1	P0C7U0	273	281	GRSPPPPPP	9.67	NA	NA	NA	NA	NA	NA
PRM_0286_1	Q9HBG6	1184	1192	KRWPPPLRW	9.33	NA	NA	NA	NA	NA	NA
PRM_0286_1	Q9BU23	491	499	SRPPPVVVP	8.95	NA	NA	NA	NA	NA	NA
PRM_0286_1	Q16825	563	571	YRPPPPYPP	11.3	NA	NA	NA	NA	NA	NA
PRM_0286_1	Q12857	434	442	TPMLPPPPP	9.08	NA	NA	NA	NA	NA	NA
PRM_0286_1	Q12857	437	445	LPPPPPPPM	9.09	NA	NA	NA	NA	NA	NA
PRM_0286_1	Q9Y613	582	590	VPPPPPLPP	11.2	NA	NA	NA	NA	NA	NA
PRM_0286_1	Q9Y613	598	606	FPPPPPLPL	9.54	NA	NA	NA	NA	NA	NA
PRM_0286_1	O94766	58	66	LRRPPPAPA	9.16	NA	NA	NA	NA	NA	NA
PRM_0286_1	Q5TFG8	104	112	RPLPPPPPP	8.89	NA	NA	NA	NA	NA	NA
PRM_0286_1	Q5TFG8	103	111	GRPLPPPPP	10.77	NA	NA	NA	NA	NA	NA
PRM_0286_1	Q12789	886	894	MRYIPPIPV	9.45	NA	NA	NA	NA	NA	NA
PRM_0286_1	Q9NT22	216	224	GPRAPAVPV	9.37	NA	NA	NA	NA	NA	NA
PRM_0286_1	Q86UU0	1121	1129	RPLLPPPPP	9.03	NA	NA	NA	NA	NA	NA
PRM_0286_1	A4D2P6	795	803	VPPPPPPPL	9.33	NA	NA	NA	NA	NA	NA
PRM_0286_1	Q09472	1954	1962	HQMPPMTPM	9.11	NA	NA	NA	NA	NA	NA
PRM_0286_1	Q9UMN6	2249	2257	VRPAPPPPP	10.36	NA	NA	NA	NA	NA	NA
PRM_0286_1	Q9UMN6	2286	2294	GRSPPAPPP	9.4	NA	NA	NA	NA	NA	NA
PRM_0286_1	Q86YV0	746	754	VPMRLPLPP	9.37	NA	NA	NA	NA	NA	NA
PRM_0286_1	Q01668	1908	1916	RRLLPPTPA	9.92	NA	NA	NA	NA	NA	NA
PRM_0286_1	P69891	30	38	GRLLVVYPW	8.89	NA	NA	NA	NA	NA	NA
PRM_0286_1	P69892	30	38	GRLLVVYPW	8.89	NA	NA	NA	NA	NA	NA
PRM_0286_1	Q99853	270	278	VPALPALPA	9.45	NA	NA	NA	NA	NA	NA
PRM_0286_1	Q96Q04	418	426	RPPPPPPPP	9.58	NA	NA	NA	NA	NA	NA
PRM_0286_1	Q96Q04	1144	1152	QPPPPPLPP	9.08	NA	NA	NA	NA	NA	NA
PRM_0286_1	O14641	114	122	APPLPPLPP	10.06	NA	NA	NA	NA	NA	NA
PRM_0286_1	O14641	111	119	APPAPPLPP	8.91	NA	NA	NA	NA	NA	NA
PRM_0286_1	Q9BQ89	134	142	GRPPPATPP	10	NA	NA	NA	NA	NA	NA
PRM_0286_1	Q15428	439	447	TPMPPMLRP	8.85	NA	NA	NA	NA	NA	NA
PRM_0286_1	P35790	57	65	LPPPPPLPL	9.18	NA	NA	NA	NA	NA	NA
PRM_0286_1	Q9NZ56	942	950	IPPPPPLPG	9.33	NA	NA	NA	NA	NA	NA
PRM_0286_1	Q9NZ56	1085	1093	IPPPPPLPG	9.33	NA	NA	NA	NA	NA	NA
PRM_0286_1	Q9NZ56	1184	1192	IPPPPPLPG	9.33	NA	NA	NA	NA	NA	NA
PRM_0286_1	Q9NZ56	1019	1027	IPPPPPLPG	9.33	NA	NA	NA	NA	NA	NA
PRM_0286_1	Q9NZ56	1173	1181	IPPPPPLPG	9.33	NA	NA	NA	NA	NA	NA
PRM_0286_1	Q9NZ56	986	994	IPPPPPLPG	9.33	NA	NA	NA	NA	NA	NA
PRM_0286_1	Q9NZ56	1096	1104	IPPPPPLPG	9.33	NA	NA	NA	NA	NA	NA
PRM_0286_1	Q9NZ56	1162	1170	IPPPPPLPG	9.33	NA	NA	NA	NA	NA	NA
PRM_0286_1	Q9NZ56	997	1005	IPPPPPLPG	9.33	NA	NA	NA	NA	NA	NA
PRM_0286_1	Q9NZ56	1008	1016	IPPPPPLPG	9.33	NA	NA	NA	NA	NA	NA
PRM_0286_1	Q9NZ56	953	961	IPPPPPLPG	9.33	NA	NA	NA	NA	NA	NA
PRM_0286_1	Q9NZ56	1107	1115	IPPPPPLPG	9.33	NA	NA	NA	NA	NA	NA
PRM_0286_1	Q9NZ56	1052	1060	IPPPPPLPG	9.33	NA	NA	NA	NA	NA	NA
PRM_0286_1	Q9NZ56	1041	1049	IPPPPPLPG	9.33	NA	NA	NA	NA	NA	NA
PRM_0286_1	Q9NZ56	975	983	IPPPPPLPG	9.33	NA	NA	NA	NA	NA	NA
PRM_0286_1	Q9NZ56	1118	1126	IPPPPPLPG	9.33	NA	NA	NA	NA	NA	NA
PRM_0286_1	Q9NZ56	1195	1203	IPPPPPLPG	9.33	NA	NA	NA	NA	NA	NA
PRM_0286_1	Q9NZ56	1206	1214	IPPPPPLPG	9.33	NA	NA	NA	NA	NA	NA
PRM_0286_1	Q9NZ56	1074	1082	IPPPPPLPG	9.33	NA	NA	NA	NA	NA	NA
PRM_0286_1	Q9NZ56	1129	1137	IPPPPPLPG	9.33	NA	NA	NA	NA	NA	NA
PRM_0286_1	Q9NZ56	1151	1159	IPPPPPLPG	9.33	NA	NA	NA	NA	NA	NA
PRM_0286_1	Q9NZ56	1030	1038	IPPPPPLPG	9.33	NA	NA	NA	NA	NA	NA
PRM_0286_1	Q9NZ56	920	928	IPPPPPLPG	9.33	NA	NA	NA	NA	NA	NA
PRM_0286_1	Q9NZ56	1063	1071	IPPPPPLPG	9.33	NA	NA	NA	NA	NA	NA
PRM_0286_1	Q3KNT7	115	123	FRLAPALPA	9.43	NA	NA	NA	NA	NA	NA
PRM_0286_1	Q92859	1406	1414	GRSRPPMPV	9.97	NA	NA	NA	NA	NA	NA
PRM_0286_1	Q9NQ11	1171	1179	WPPLPAGPL	8.92	NA	NA	NA	NA	NA	NA
PRM_0286_1	O43150	828	836	HPPLPPLRV	9.95	NA	NA	NA	NA	NA	NA
PRM_0286_1	Q9HAZ2	523	531	YPRPPLLPP	9.04	NA	NA	NA	NA	NA	NA
PRM_0286_1	Q99218	179	187	LRPLPPILP	9.35	NA	NA	NA	NA	NA	NA
PRM_0286_1	O15056	1229	1237	RRPPPRVPA	9.39	NA	NA	NA	NA	NA	NA
PRM_0286_1	Q8TB68	259	267	WRLPVSIPL	9.02	NA	NA	NA	NA	NA	NA
PRM_0286_1	Q96RD6	591	599	VRSPPAAPA	9.28	NA	NA	NA	NA	NA	NA
PRM_0286_1	Q9UI08	181	189	GPPPPPPPP	9.2	NA	NA	NA	NA	NA	NA
PRM_0286_1	P50995	28	36	YPPPPSMPP	9.36	NA	NA	NA	NA	NA	NA
PRM_0286_1	P14136	40	48	ARMPPPLPT	9.79	NA	NA	NA	NA	NA	NA
PRM_0286_1	Q15858	606	614	SRSPPMLPV	10.88	NA	NA	NA	NA	NA	NA
PRM_0286_1	Q5SY16	108	116	HRPLLIPPV	9.03	NA	NA	NA	NA	NA	NA
PRM_0286_1	Q6F5E8	902	910	VTMPPALPA	9.41	NA	NA	NA	NA	NA	NA
PRM_0286_1	Q96T37	313	321	GRLPPPPPP	9.94	NA	NA	NA	NA	NA	NA
PRM_0286_1	O60583	664	672	HPLPPPPPV	9.29	NA	NA	NA	NA	NA	NA
PRM_0286_1	P02042	30	38	GRLLVVYPW	8.89	NA	NA	NA	NA	NA	NA
PRM_0286_1	Q14003	30	38	SPPPPPLPP	10.01	NA	NA	NA	NA	NA	NA
PRM_0286_1	Q9H1Q7	383	391	GPLPPPIPG	9.23	NA	NA	NA	NA	NA	NA
PRM_0286_1	Q9Y478	200	208	FRAPPILPP	9.12	NA	NA	NA	NA	NA	NA
PRM_0286_1	Q9NUT2	17	25	GRLLPPLRF	10.01	NA	NA	NA	NA	NA	NA
PRM_0286_1	Q5BKX5	52	60	VPPPLPLPP	9.7	NA	NA	NA	NA	NA	NA
PRM_0286_1	Q9Y3L3	586	594	SPPAPPLPP	9	NA	NA	NA	NA	NA	NA
PRM_0286_1	Q15678	564	572	FRPPPPYPR	9.43	NA	NA	NA	NA	NA	NA
PRM_0286_1	Q8TE54	29	37	RRRLPILDW	9.78	NA	NA	NA	NA	NA	NA
PRM_0286_1	Q9NQC3	141	149	ARPPPPPPA	9.91	NA	NA	NA	NA	NA	NA
PRM_0286_1	Q96EV2	644	652	VPPPPLMPM	9.67	NA	NA	NA	NA	NA	NA
PRM_0286_1	Q9UHK0	40	48	WAMLPPPPP	9.2	NA	NA	NA	NA	NA	NA
PRM_0286_1	Q8N1F8	348	356	SPMGPPLPW	9.33	NA	NA	NA	NA	NA	NA
PRM_0286_1	Q9C0A6	766	774	RRRRPLLPD	9.1	NA	NA	NA	NA	NA	NA
PRM_0286_1	O60320	241	249	IPPLPPPPY	8.97	NA	NA	NA	NA	NA	NA
PRM_0286_1	Q8NEY1	979	987	LPSPPALPM	9.12	NA	NA	NA	NA	NA	NA
PRM_0286_1	Q5KSL6	30	38	WPPPPPPPA	10.16	NA	NA	NA	NA	NA	NA
PRM_0286_1	P24592	4	12	HRLLPPLLL	9.07	NA	NA	NA	NA	NA	NA
PRM_0286_1	Q96GF1	156	164	GRPPPAVPG	10.78	NA	NA	NA	NA	NA	NA
PRM_0286_1	Q8NFP4	582	590	LPPPPVVPA	8.93	NA	NA	NA	NA	NA	NA
PRM_0286_1	Q9NZE8	77	85	NRMAPVLPS	8.87	NA	NA	NA	NA	NA	NA
PRM_0286_1	Q12774	836	844	YRPLPPLPI	11.35	NA	NA	NA	NA	NA	NA
PRM_0286_1	Q12774	788	796	HRPLPSTPD	9.3	NA	NA	NA	NA	NA	NA
PRM_0286_1	O75459	9	17	YRRRPMIYV	9.2	NA	NA	NA	NA	NA	NA
PRM_0286_1	Q9H6A0	139	147	RRLLPAGPG	8.86	NA	NA	NA	NA	NA	NA
PRM_0286_1	Q9NX05	102	110	HPPLPPPPP	9.8	NA	NA	NA	NA	NA	NA
PRM_0286_1	P35354	135	143	TRALPPVPD	8.87	NA	NA	NA	NA	NA	NA
PRM_0286_1	Q92952	508	516	RPPPPPLPP	10.84	NA	NA	NA	NA	NA	NA
PRM_0286_1	P0C880	119	127	FRPPPLLPI	9.12	NA	NA	NA	NA	NA	NA
PRM_0286_1	A6NKF7	131	139	RRLRPLLPP	9.13	NA	NA	NA	NA	NA	NA
PRM_0286_1	Q9NUI1	87	95	VRAPPAVMA	9.01	NA	NA	NA	NA	NA	NA
PRM_0286_1	Q9H461	165	173	RRLPPPPPG	9.67	NA	NA	NA	NA	NA	NA
PRM_0286_1	Q92558	352	360	VPPPPPPPA	9.76	NA	NA	NA	NA	NA	NA
PRM_0286_1	P68871	30	38	GRLLVVYPW	8.89	NA	NA	NA	NA	NA	NA
PRM_0286_1	Q9HC57	108	116	VPPPPVLDW	9.04	NA	NA	NA	NA	NA	NA
PRM_0286_1	O60840	1789	1797	RRLLPPTPA	9.92	NA	NA	NA	NA	NA	NA
PRM_0286_1	Q5HYK7	317	325	VRVPPRLPP	8.92	NA	NA	NA	NA	NA	NA
PRM_0286_1	Q8TB24	278	286	RRPPPPPPV	11.33	NA	NA	NA	NA	NA	NA
PRM_0286_1	O95750	166	174	LPMLPMVPE	8.95	NA	NA	NA	NA	NA	NA
PRM_0286_1	Q8WZ64	286	294	HRPVPEIPG	9.71	NA	NA	NA	NA	NA	NA
PRM_0286_1	Q15459	9	17	VPPPPPVPT	8.96	NA	NA	NA	NA	NA	NA
PRM_0286_1	Q15459	374	382	TPMPPPLPP	10.2	NA	NA	NA	NA	NA	NA
PRM_0286_1	Q15459	629	637	VPMPPSAPP	8.96	NA	NA	NA	NA	NA	NA
PRM_0286_1	Q15459	368	376	VPPPPETPM	9.2	NA	NA	NA	NA	NA	NA
PRM_0286_1	Q70JA7	215	223	GQPPPPLPV	9.46	NA	NA	NA	NA	NA	NA
PRM_0286_1	Q9Y6U7	9	17	LRSPPPPPP	9	NA	NA	NA	NA	NA	NA
PRM_0286_1	Q96JF0	277	285	RRLVPAVPL	9.35	NA	NA	NA	NA	NA	NA
PRM_0286_1	Q14766	98	106	LRPPPPPPP	9.96	NA	NA	NA	NA	NA	NA
PRM_0286_1	A6NNW6	195	203	VPPPPPPPP	9.94	NA	NA	NA	NA	NA	NA
PRM_0286_1	Q9Y3P4	231	239	VRPPIPGPP	9.22	NA	NA	NA	NA	NA	NA
PRM_0286_1	Q05215	446	454	VPPPPPTPF	9.68	NA	NA	NA	NA	NA	NA
PRM_0286_1	O60293	598	606	LPPLPPLPP	9.93	NA	NA	NA	NA	NA	NA
PRM_0286_1	O60293	595	603	LPPLPPLPP	9.93	NA	NA	NA	NA	NA	NA
PRM_0286_1	P56730	56	64	TRPPPPLPR	9.73	NA	NA	NA	NA	NA	NA
PRM_0286_1	Q8WUM4	757	765	RPPPPVLPA	10.17	NA	NA	NA	NA	NA	NA
PRM_0286_1	Q8WUM4	756	764	ARPPPPVLP	9.04	NA	NA	NA	NA	NA	NA
PRM_0286_1	O95302	6	14	WRPPPPPLL	9.04	NA	NA	NA	NA	NA	NA
PRM_0286_1	Q9UGR2	760	768	VRPLPSIRN	10.07	NA	NA	NA	NA	NA	NA
PRM_0286_1	C9J069	487	495	GRRPPVVVN	8.87	NA	NA	NA	NA	NA	NA
PRM_0286_1	Q96NF6	16	24	WWRLPVIPA	10.49	NA	NA	NA	NA	NA	NA
PRM_0286_1	Q9UL51	21	29	GPPPPPPPA	9.02	NA	NA	NA	NA	NA	NA
PRM_0286_1	Q9UL51	758	766	VRRPPPGPA	10.57	NA	NA	NA	NA	NA	NA
PRM_0286_1	Q96RN5	603	611	TPPPPPVPP	9.52	NA	NA	NA	NA	NA	NA
PRM_0286_1	A6NGB9	3	11	VPPPPPPPL	9.33	NA	NA	NA	NA	NA	NA
PRM_0286_1	P43234	3	11	VRALPWLPW	9.22	NA	NA	NA	NA	NA	NA
PRM_0286_1	Q86Y97	407	415	RRLAPAPPA	8.86	NA	NA	NA	NA	NA	NA
PRM_0286_1	P02100	30	38	GRLLVVYPW	8.89	NA	NA	NA	NA	NA	NA
PRM_0286_1	Q5JY77	1221	1229	IRMAPPYPN	9.56	NA	NA	NA	NA	NA	NA
PRM_0286_1	Q7RTU9	575	583	GPLLPSLPP	9.12	NA	NA	NA	NA	NA	NA
PRM_0286_1	Q9Y426	393	401	WPIPPPVPA	9.51	NA	NA	NA	NA	NA	NA
PRM_0286_1	Q6P4R8	162	170	RRSGPALPF	9.16	NA	NA	NA	NA	NA	NA
PRM_0286_1	O95785	1571	1579	VRPVPSLVP	8.87	NA	NA	NA	NA	NA	NA
PRM_0286_1	Q96SL1	250	258	FPPRPPLPP	9.33	NA	NA	NA	NA	NA	NA
PRM_0286_1	Q8IZD2	1626	1634	VPPPPPPPP	9.94	NA	NA	NA	NA	NA	NA
PRM_0286_1	Q8IUH2	94	102	ARPPPAPPG	9.17	NA	NA	NA	NA	NA	NA
PRM_0286_1	P83369	39	47	APRLPPIPY	10.34	NA	NA	NA	NA	NA	NA
PRM_0286_1	Q9BZ71	955	963	ERPLPALSW	8.93	NA	NA	NA	NA	NA	NA
PRM_0286_1	M0QZC1	158	166	LRPPPPPPG	9.31	NA	NA	NA	NA	NA	NA
PRM_0286_1	Q9NZ81	75	83	GPYPPPYPP	8.95	NA	NA	NA	NA	NA	NA
PRM_0286_1	A0MZ66	352	360	VPPPPPPPP	9.94	NA	NA	NA	NA	NA	NA
PRM_0286_1	P38567	38	46	FRAPPVIPN	9.17	NA	NA	NA	NA	NA	NA
PRM_0286_1	Q5T8P6	368	376	GPLPPSLPP	8.98	NA	NA	NA	NA	NA	NA
PRM_0286_1	P11161	166	174	SPPPPPPPY	8.86	NA	NA	NA	NA	NA	NA
PRM_0286_1	A6NEH8	144	152	RRRLPPAPV	10.85	NA	NA	NA	NA	NA	NA
PRM_0286_1	Q92610	691	699	SPPPPALPL	9.13	NA	NA	NA	NA	NA	NA
PRM_0286_1	Q92616	1210	1218	YRPPPVLDA	8.89	NA	NA	NA	NA	NA	NA
PRM_0286_1	Q8TF74	369	377	GPPPPPPPP	9.2	NA	NA	NA	NA	NA	NA
PRM_0286_1	Q92614	205	213	LRLPPVVPL	9.24	NA	NA	NA	NA	NA	NA
PRM_0286_1	Q96K37	80	88	WRVPPAPPV	10.62	NA	NA	NA	NA	NA	NA
PRM_0286_1	P32239	332	340	VRMLLVIVV	9.89	NA	NA	NA	NA	NA	NA
PRM_0286_1	Q9ULL5	674	682	SPPPPPLPP	10.01	NA	NA	NA	NA	NA	NA
PRM_0286_1	Q9ULL5	16	24	RPPPPPPPP	9.58	NA	NA	NA	NA	NA	NA
PRM_0286_1	Q9ULL5	15	23	VRPPPPPPP	11.37	NA	NA	NA	NA	NA	NA
PRM_0286_1	O14654	994	1002	RWPLPPLPL	9.62	NA	NA	NA	NA	NA	NA
PRM_0286_1	P35548	243	251	HRPVLPIPP	9.8	NA	NA	NA	NA	NA	NA
PRM_0286_1	Q9UGK3	297	305	LPPLPPLPN	9.34	NA	NA	NA	NA	NA	NA
PRM_0286_1	Q6UB99	1832	1840	RAPLPPVPA	8.84	NA	NA	NA	NA	NA	NA
PRM_0286_1	Q9NR83	295	303	APPLPPPPV	9.12	NA	NA	NA	NA	NA	NA
PRM_0286_1	Q9NR83	292	300	RPPAPPLPP	9.83	NA	NA	NA	NA	NA	NA
PRM_0286_1	Q7Z745	833	841	IRRLLPLPP	10.11	NA	NA	NA	NA	NA	NA
PRM_0286_1	P22083	172	180	WGQLPPLPW	9.2	NA	NA	NA	NA	NA	NA
PRM_0286_1	Q8NBR0	373	381	SRRRPLLPP	9.05	NA	NA	NA	NA	NA	NA
PRM_0286_1	P42768	366	374	GPPPPPPPA	9.02	NA	NA	NA	NA	NA	NA
PRM_0286_1	P42768	409	417	GPAPPPLPP	9.02	NA	NA	NA	NA	NA	NA
PRM_0286_1	Q8N0V1	14	22	HRRLPAPPS	9.68	NA	NA	NA	NA	NA	NA
PRM_0286_1	O15047	1402	1410	RPPPPPPPP	9.58	NA	NA	NA	NA	NA	NA
PRM_0286_1	O15047	646	654	YPPPPPPPP	9.35	NA	NA	NA	NA	NA	NA
PRM_0286_1	O15047	1401	1409	RRPPPPPPP	11.01	NA	NA	NA	NA	NA	NA
PRM_0286_1	O15047	1400	1408	RRRPPPPPP	11.07	NA	NA	NA	NA	NA	NA
PRM_0286_1	O15047	1265	1273	RRGLPALPA	10.07	NA	NA	NA	NA	NA	NA
PRM_0286_1	O15047	1399	1407	RRRRPPPPP	10.25	NA	NA	NA	NA	NA	NA
PRM_0286_1	Q5T4W7	86	94	SRPAPPPPA	8.99	NA	NA	NA	NA	NA	NA
PRM_0286_1	P17483	72	80	GPPPPPPPP	9.2	NA	NA	NA	NA	NA	NA
PRM_0286_1	Q99929	10	18	APPAPPVPV	9.04	NA	NA	NA	NA	NA	NA
PRM_0286_1	P18433	215	223	NRKYPPLPV	9.26	NA	NA	NA	NA	NA	NA
PRM_0286_1	P17676	161	169	HPPPPPPPP	9.66	NA	NA	NA	NA	NA	NA
PRM_0286_1	Q9UEF7	8	16	RRPRPPPPS	8.85	NA	NA	NA	NA	NA	NA
PRM_0286_1	P07902	261	269	VRRLPELTP	9.05	NA	NA	NA	NA	NA	NA
PRM_0286_1	Q9P2E8	98	106	GREPPPVPP	9.77	NA	NA	NA	NA	NA	NA
PRM_0286_1	Q9P2E8	104	112	VPPPPPLPP	11.2	NA	NA	NA	NA	NA	NA
PRM_0286_1	Q9Y5X2	126	134	YRMVPALPP	11.1	NA	NA	NA	NA	NA	NA
PRM_0286_1	O60244	784	792	ARSLPDIPA	9.61	NA	NA	NA	NA	NA	NA
PRM_0286_1	P81408	242	250	VPPVPPPPY	8.89	NA	NA	NA	NA	NA	NA
PRM_0286_1	Q8N158	522	530	RPPRPPYPP	9.28	NA	NA	NA	NA	NA	NA
PRM_0286_1	Q53EQ6	16	24	RRPLPGPPA	9.1	NA	NA	NA	NA	NA	NA
PRM_0286_1	Q86UW6	354	362	LPPPPPPPM	9.09	NA	NA	NA	NA	NA	NA
PRM_0286_1	Q96S59	70	78	HPPPPPPPA	9.48	NA	NA	NA	NA	NA	NA
PRM_0286_1	P19622	44	52	RRRALMLPA	9.72	NA	NA	NA	NA	NA	NA
PRM_0286_1	Q15390	186	194	HPPPPPPPL	9.05	NA	NA	NA	NA	NA	NA
PRM_0286_1	A7MCY6	427	435	RPPPPPPPG	8.93	NA	NA	NA	NA	NA	NA
PRM_0286_1	Q5VUA4	1536	1544	VRPPPPLSS	9.08	NA	NA	NA	NA	NA	NA
PRM_0286_1	Q13444	795	803	TRPLPADPV	9.58	NA	NA	NA	NA	NA	NA
PRM_0286_1	Q13444	771	779	SRPLPPDPV	10.15	NA	NA	NA	NA	NA	NA
PRM_0286_1	Q9UPY6	342	350	GPPPPPPPP	9.2	NA	NA	NA	NA	NA	NA
PRM_0286_1	Q8NEZ4	2433	2441	TRPPPPYPG	9.75	NA	NA	NA	NA	NA	NA
PRM_0286_1	Q6UXA7	201	209	HRVLPDHPW	8.87	NA	NA	NA	NA	NA	NA
PRM_0286_1	O14490	910	918	RRAPPPVPK	8.87	NA	NA	NA	NA	NA	NA
PRM_0286_1	Q9NZB2	857	865	FPPPPALPF	9.98	NA	NA	NA	NA	NA	NA
PRM_0286_1	Q7RTV3	12	20	NPPPPPPPV	8.85	NA	NA	NA	NA	NA	NA
PRM_0286_1	Q9H790	199	207	TRRRPMLPL	9.85	NA	NA	NA	NA	NA	NA
PRM_0286_1	Q8IY33	663	671	RRRRLAVPA	9.37	NA	NA	NA	NA	NA	NA
PRM_0286_1	P24588	265	273	VPPLPAIPD	10.4	NA	NA	NA	NA	NA	NA
PRM_0286_1	Q9P206	6	14	GRRLPALLG	9.05	NA	NA	NA	NA	NA	NA
PRM_0286_1	Q9ULH1	825	833	KRPPPPPPG	9.02	NA	NA	NA	NA	NA	NA
PRM_0286_1	Q9P202	88	96	RRLLPMLRL	9.76	NA	NA	NA	NA	NA	NA
PRM_0286_1	Q9P203	755	763	HPPLPPPPP	9.8	NA	NA	NA	NA	NA	NA
PRM_0286_1	Q13495	347	355	HPPPLPLPP	9.42	NA	NA	NA	NA	NA	NA
PRM_0286_1	Q9NRR4	153	161	HPPPPPVMP	9.19	NA	NA	NA	NA	NA	NA
PRM_0286_1	Q6ZTA4	125	133	VRVLPMVPA	11.28	NA	NA	NA	NA	NA	NA
PRM_0286_1	P08648	20	28	RRRPPLLPL	10.09	NA	NA	NA	NA	NA	NA
PRM_0286_1	Q7L0R7	184	192	HPPPPAPPP	9.39	NA	NA	NA	NA	NA	NA
PRM_0286_1	O60232	137	145	GPPAPAVPP	8.99	NA	NA	NA	NA	NA	NA
PRM_0286_1	A6NKG5	1326	1334	YRRALPIPA	9.52	NA	NA	NA	NA	NA	NA
PRM_0286_1	Q15878	2156	2164	RRQLPPVPP	10.03	NA	NA	NA	NA	NA	NA
PRM_0286_1	Q5T0Z8	225	233	APPPPPVPA	9.55	NA	NA	NA	NA	NA	NA
PRM_0286_1	P48634	709	717	GRPPPMPPM	11.27	NA	NA	NA	NA	NA	NA
PRM_0286_1	P78325	746	754	KRPPPAPPV	9.72	NA	NA	NA	NA	NA	NA
PRM_0286_1	Q8TCY9	529	537	RRRLLELRM	9.16	NA	NA	NA	NA	NA	NA
PRM_0286_1	Q15287	254	262	RRMLPPPPM	12.2	NA	NA	NA	NA	NA	NA
PRM_0286_1	Q6P9H4	346	354	IPPPPAVPY	9.63	NA	NA	NA	NA	NA	NA
PRM_0286_1	P13378	114	122	HPPPPPPPP	9.66	NA	NA	NA	NA	NA	NA
PRM_0286_1	Q96JI7	23	31	GRVLPMLLV	9.11	NA	NA	NA	NA	NA	NA
PRM_0286_1	Q3MIT2	450	458	HRRPLAVRA	8.84	NA	NA	NA	NA	NA	NA
PRM_0286_1	Q9HAV4	886	894	YRLRPMLRV	9.5	NA	NA	NA	NA	NA	NA
PRM_0286_1	P15311	469	477	APPPPPPPV	8.98	NA	NA	NA	NA	NA	NA
PRM_0286_1	Q96L73	2222	2230	VPPPVPLPP	9.17	NA	NA	NA	NA	NA	NA
PRM_0286_1	Q9NRK6	133	141	WRRGPAAPP	8.9	NA	NA	NA	NA	NA	NA
PRM_0286_1	P02814	46	54	VPPPPPPPY	10.05	NA	NA	NA	NA	NA	NA
PRM_0286_1	O95104	715	723	VPPPPPPPP	9.94	NA	NA	NA	NA	NA	NA
PRM_0286_1	Q6T4R5	260	268	APPLPAYPP	9.05	NA	NA	NA	NA	NA	NA
PRM_0286_1	Q8TD43	1203	1211	GPPPPDLPG	8.96	NA	NA	NA	NA	NA	NA
PRM_0286_1	O43272	4	12	RRALPALRP	9.27	NA	NA	NA	NA	NA	NA
PRM_0286_1	Q15233	35	43	QPPPPPIPA	9.01	NA	NA	NA	NA	NA	NA
PRM_0286_1	A6NL46	13	21	HRVLPPVVW	10.1	NA	NA	NA	NA	NA	NA
PRM_0286_1	Q8N693	241	249	LPRPPVLPV	9.68	NA	NA	NA	NA	NA	NA
PRM_0286_1	Q8N693	268	276	APMPPMAPV	8.87	NA	NA	NA	NA	NA	NA
PRM_0286_1	Q5T6C5	111	119	GRAPPPPPA	9.01	NA	NA	NA	NA	NA	NA
PRM_0286_1	A6NF83	16	24	ARPPPPISY	9.36	NA	NA	NA	NA	NA	NA
PRM_0286_1	O95466	601	609	VPPPPPPPP	9.94	NA	NA	NA	NA	NA	NA
PRM_0286_1	Q07889	1147	1155	VPVPPPVPP	9.81	NA	NA	NA	NA	NA	NA
PRM_0286_1	Q4KMQ1	156	164	RPPPPPPPP	9.58	NA	NA	NA	NA	NA	NA
PRM_0286_1	Q4KMQ1	155	163	ARPPPPPPP	10.09	NA	NA	NA	NA	NA	NA
PRM_0286_1	A6NHQ4	287	295	KRRLPAPPP	9.6	NA	NA	NA	NA	NA	NA
PRM_0286_1	Q68DA7	920	928	GPPPPPPPP	9.2	NA	NA	NA	NA	NA	NA
PRM_0286_1	Q68DA7	900	908	GPPLPPPPP	9.34	NA	NA	NA	NA	NA	NA
PRM_0286_1	Q9Y228	525	533	GRWLPVLMV	9.34	NA	NA	NA	NA	NA	NA
PRM_0286_1	Q96MA1	271	279	LPPLPPLPP	9.93	NA	NA	NA	NA	NA	NA
PRM_0286_1	Q96FN5	582	590	VPSAPPLPV	9.55	NA	NA	NA	NA	NA	NA
PRM_0286_1	O60279	13	21	HRRLPGLWA	9.14	NA	NA	NA	NA	NA	NA
PRM_0286_1	Q8TEK3	1590	1598	TRPPPPPPP	9.88	NA	NA	NA	NA	NA	NA
PRM_0286_1	Q8TEK3	1591	1599	RPPPPPPPP	9.58	NA	NA	NA	NA	NA	NA
PRM_0286_1	P29322	6	14	GRLPPALWV	9.89	NA	NA	NA	NA	NA	NA
PRM_0286_1	Q96LX7	351	359	APPLPPLPG	9.41	NA	NA	NA	NA	NA	NA
PRM_0286_1	Q9ULT6	29	37	SRLPPPPPL	8.88	NA	NA	NA	NA	NA	NA
PRM_0286_1	Q9ULT6	31	39	LPPPPPLPL	9.18	NA	NA	NA	NA	NA	NA
PRM_0286_1	Q9NSV4	610	618	VPPPPPLGF	9.08	NA	NA	NA	NA	NA	NA
PRM_0286_1	Q9NSV4	624	632	SPPLPILPF	9.23	NA	NA	NA	NA	NA	NA
PRM_0286_1	Q9NSV4	587	595	VPPPPPPPP	9.94	NA	NA	NA	NA	NA	NA
PRM_0286_1	Q53EP0	954	962	TRPLPPLPP	11.28	NA	NA	NA	NA	NA	NA
PRM_0286_1	Q5GFL6	16	24	SRVPPSLPL	8.84	NA	NA	NA	NA	NA	NA
PRM_0286_1	Q9H1B5	107	115	RRVPPAPPP	9.54	NA	NA	NA	NA	NA	NA
PRM_0286_1	Q96HY7	891	899	GRPPLPVPA	10.02	NA	NA	NA	NA	NA	NA
PRM_0286_1	Q9UPT8	540	548	GPPPPPPPP	9.2	NA	NA	NA	NA	NA	NA
PRM_0286_1	P53990	228	236	VPMPMPMPM	9.09	NA	NA	NA	NA	NA	NA
PRM_0286_1	O95996	1365	1373	GRRALPVPV	9.57	NA	NA	NA	NA	NA	NA
PRM_0286_1	O95996	2027	2035	RRGRPALPA	9.11	NA	NA	NA	NA	NA	NA
PRM_0286_1	Q8NFW9	800	808	RRKLPAPPV	9.85	NA	NA	NA	NA	NA	NA
PRM_0286_1	Q9NYV4	551	559	LPPLPPIPA	9.86	NA	NA	NA	NA	NA	NA
PRM_0286_1	Q9NYV4	1271	1279	GPPPPPPPP	9.2	NA	NA	NA	NA	NA	NA
PRM_0286_1	Q9NYV4	548	556	TPPLPPLPP	9.85	NA	NA	NA	NA	NA	NA
PRM_0286_1	Q70EK9	129	137	RPPPPPPPP	9.58	NA	NA	NA	NA	NA	NA
PRM_0286_1	Q70EK9	128	136	ARPPPPPPP	10.09	NA	NA	NA	NA	NA	NA
PRM_0286_1	Q6RI45	127	135	RGRPPELPV	9.12	NA	NA	NA	NA	NA	NA
PRM_0286_1	Q5EBL2	270	278	APPPPPPPV	8.98	NA	NA	NA	NA	NA	NA
PRM_0286_1	O75909	418	426	HRPPPPPPS	9.75	NA	NA	NA	NA	NA	NA
PRM_0286_1	O75909	481	489	NPPPPPVPP	9.6	NA	NA	NA	NA	NA	NA
PRM_0286_1	Q8N9F0	39	47	WPPLPAAPG	8.88	NA	NA	NA	NA	NA	NA
PRM_0286_1	Q5T5U3	1906	1914	NRPLLSIPP	9.18	NA	NA	NA	NA	NA	NA
PRM_0286_1	Q27J81	457	465	APPPPPLPG	9.27	NA	NA	NA	NA	NA	NA
PRM_0286_1	Q27J81	470	478	APPAPPLPP	8.91	NA	NA	NA	NA	NA	NA
PRM_0286_1	Q27J81	512	520	WGPPPPPPP	9.18	NA	NA	NA	NA	NA	NA
PRM_0286_1	P15291	82	90	ARPPPPLGA	8.95	NA	NA	NA	NA	NA	NA
PRM_0286_1	Q9UPS6	687	695	FPPLPPPPP	9.03	NA	NA	NA	NA	NA	NA
PRM_0286_1	Q9UPS6	703	711	FPMPPPLPP	10.64	NA	NA	NA	NA	NA	NA
PRM_0286_1	Q9UPS6	428	436	FRRAPAPPP	9.1	NA	NA	NA	NA	NA	NA
PRM_0286_1	Q9UPS6	736	744	VPPPPILPP	10.18	NA	NA	NA	NA	NA	NA
PRM_0286_1	Q96HR8	437	445	RPPPPPPPP	9.58	NA	NA	NA	NA	NA	NA
PRM_0286_1	Q96HR8	436	444	LRPPPPPPP	9.96	NA	NA	NA	NA	NA	NA
PRM_0286_1	Q08397	260	268	VPPPPPPPD	9.16	NA	NA	NA	NA	NA	NA
PRM_0286_2	Q96M94	312	320	GPQVPLRPD	9.64	NA	NA	NA	NA	NA	NA
PRM_0286_2	Q9Y2H0	561	569	PPPVPPRTT	11.84	NA	NA	NA	NA	NA	NA
PRM_0286_2	Q15772	2309	2317	VPTVPPRPG	11.33	NA	NA	NA	NA	NA	NA
PRM_0286_2	Q5VZR2	359	367	PPPRPPRPA	9.63	NA	NA	NA	NA	NA	NA
PRM_0286_2	O94813	1115	1123	PPMVLPRTS	10.57	NA	NA	NA	NA	NA	NA
PRM_0286_2	Q96RL6	480	488	SPAPSLRWW	10.78	NA	NA	NA	NA	NA	NA
PRM_0286_2	O95715	8	16	APPVSMRLL	10.42	NA	NA	NA	NA	NA	NA
PRM_0286_2	Q52LW3	1150	1158	APVRAPRTL	11.51	NA	NA	NA	NA	NA	NA
PRM_0286_2	A1L4Q6	30	38	PPLVPLRTF	10.68	NA	NA	NA	NA	NA	NA
PRM_0286_2	Q8N6Y1	423	431	PPEIVPRYI	9.64	NA	NA	NA	NA	NA	NA
PRM_0286_2	A6NDS4	393	401	PPARFPRPI	9.52	NA	NA	NA	NA	NA	NA
PRM_0286_2	Q9UM47	19	27	PPPPPVRAL	10	NA	NA	NA	NA	NA	NA
PRM_0286_2	Q9Y4C5	21	29	APAAAPRAL	10.13	NA	NA	NA	NA	NA	NA
PRM_0286_2	Q7L4P6	53	61	SPPRAPRDW	9.71	NA	NA	NA	NA	NA	NA
PRM_0286_2	Q6DHY5	393	401	PPARFPRPI	9.52	NA	NA	NA	NA	NA	NA
PRM_0286_2	A6NHR9	220	228	RPVPVPRSL	9.92	NA	NA	NA	NA	NA	NA
PRM_0286_2	Q8IZD9	1851	1859	PPALPARTL	10.04	NA	NA	NA	NA	NA	NA
PRM_0286_2	P55268	189	197	VPLAPPRHW	10.29	NA	NA	NA	NA	NA	NA
PRM_0286_2	P51888	97	105	VPVIPPRIH	10.88	NA	NA	NA	NA	NA	NA
PRM_0286_2	Q8TEQ8	699	707	PPMLFVRWG	9.61	NA	NA	NA	NA	NA	NA
PRM_0286_2	Q8NI99	202	210	VPVVPVRLV	12.22	NA	NA	NA	NA	NA	NA
PRM_0286_2	P14598	362	370	QPAVPPRPS	9.58	NA	NA	NA	NA	NA	NA
PRM_0286_2	Q49AJ0	130	138	APMVSSRTL	9.95	NA	NA	NA	NA	NA	NA
PRM_0286_2	O60341	789	797	APQPIPRLF	9.65	NA	NA	NA	NA	NA	NA
PRM_0286_2	P61978	310	318	PPPPPPRGG	10.08	NA	NA	NA	NA	NA	NA
PRM_0286_2	Q9BVN2	382	390	APPVPPRDP	9.98	NA	NA	NA	NA	NA	NA
PRM_0286_2	O75064	36	44	GPLRPPRPA	9.78	NA	NA	NA	NA	NA	NA
PRM_0286_2	Q13191	973	981	PPPVSPRLN	9.59	NA	NA	NA	NA	NA	NA
PRM_0286_2	Q13191	504	512	LPPVPPRLD	11.84	NA	NA	NA	NA	NA	NA
PRM_0286_2	Q9NV79	235	243	LPPVAVRSL	10.52	NA	NA	NA	NA	NA	NA
PRM_0286_2	Q13153	187	195	PPVIAPRPE	10.61	NA	NA	NA	NA	NA	NA
PRM_0286_2	Q5VTJ3	41	49	RPAPAQRWG	9.68	NA	NA	NA	NA	NA	NA
PRM_0286_2	P52849	67	75	RPPVPPRPP	10.54	NA	NA	NA	NA	NA	NA
PRM_0286_2	P78314	378	386	VPPVAPRPP	10.21	NA	NA	NA	NA	NA	NA
PRM_0286_2	P78314	398	406	RPAVLPRPE	9.97	NA	NA	NA	NA	NA	NA
PRM_0286_2	Q7Z6J2	300	308	PPPPPARAF	10	NA	NA	NA	NA	NA	NA
PRM_0286_2	O75914	203	211	PPVIAPRPE	10.61	NA	NA	NA	NA	NA	NA
PRM_0286_2	Q8N8E2	141	149	GPLLPPRLL	11.53	NA	NA	NA	NA	NA	NA
PRM_0286_2	Q96MF6	36	44	GPLPPPRPM	11.69	NA	NA	NA	NA	NA	NA
PRM_0286_2	Q86XR5	65	73	PPPPPPRLL	11.51	NA	NA	NA	NA	NA	NA
PRM_0286_2	Q8WUM4	739	747	PPTPAPRTM	10.71	NA	NA	NA	NA	NA	NA
PRM_0286_2	Q5SZK8	23	31	GPPPPPRLL	12.2	NA	NA	NA	NA	NA	NA
PRM_0286_2	Q9UPA5	2244	2252	VPMIAPRVP	9.67	NA	NA	NA	NA	NA	NA
PRM_0286_2	Q96FS4	108	116	PPVLEPRWF	10.17	NA	NA	NA	NA	NA	NA
PRM_0286_2	O94819	70	78	GPRVVERQW	10.3	NA	NA	NA	NA	NA	NA
PRM_0286_2	Q9ULV8	433	441	APPLPPRPD	10.93	NA	NA	NA	NA	NA	NA
PRM_0286_2	Q9Y4B4	170	178	GPQLPPRVL	11.6	NA	NA	NA	NA	NA	NA
PRM_0286_2	Q9P1Z3	671	679	LPAPPARTL	9.59	NA	NA	NA	NA	NA	NA
PRM_0286_2	Q9NXA8	261	269	APQVAARGV	10.4	NA	NA	NA	NA	NA	NA
PRM_0286_2	Q2M3G4	86	94	RPAVAARSG	10.04	NA	NA	NA	NA	NA	NA
PRM_0286_2	Q9UBY0	786	794	PPKPPPRLV	10.09	NA	NA	NA	NA	NA	NA
PRM_0286_2	Q9NUJ1	38	46	IPQRAPRWL	9.79	NA	NA	NA	NA	NA	NA
PRM_0286_2	Q96Q42	1478	1486	LPVLLPRLY	9.82	NA	NA	NA	NA	NA	NA
PRM_0286_2	Q8IYY4	633	641	PPKVPSRMV	9.95	NA	NA	NA	NA	NA	NA
PRM_0286_2	Q6PCT2	387	395	GPAPPPRPP	10.12	NA	NA	NA	NA	NA	NA
PRM_0286_2	Q9UKN7	646	654	APQPAPRTL	10.82	NA	NA	NA	NA	NA	NA
PRM_0286_2	Q9UKN7	662	670	SPPVPPRPP	9.87	NA	NA	NA	NA	NA	NA
PRM_0286_2	Q6ZUM4	444	452	VPVPAPRSI	11.01	NA	NA	NA	NA	NA	NA
PRM_0286_2	Q96JP2	1150	1158	PPAVAPRPK	9.83	NA	NA	NA	NA	NA	NA
PRM_0286_2	Q8WYA1	22	30	APVVSSRVS	9.95	NA	NA	NA	NA	NA	NA
PRM_0286_2	P14317	341	349	PPALPPRTL	11.66	NA	NA	NA	NA	NA	NA
PRM_0286_2	Q9BWV1	410	418	RPSITPRLW	10.49	NA	NA	NA	NA	NA	NA
PRM_0286_2	Q9NZM4	935	943	PPPPPPRTF	11.81	NA	NA	NA	NA	NA	NA
PRM_0286_2	Q96LC7	469	477	SPAPSLRWW	10.78	NA	NA	NA	NA	NA	NA
PRM_0286_2	Q96JP9	743	751	RPSPAPRTI	9.89	NA	NA	NA	NA	NA	NA
PRM_0286_2	Q5T6X4	32	40	APALPPRGL	11.56	NA	NA	NA	NA	NA	NA
PRM_0286_2	A6NGG8	1031	1039	SPPVSPRVL	11.17	NA	NA	NA	NA	NA	NA
PRM_0286_2	Q502W7	92	100	GPAPIPRLI	10.88	NA	NA	NA	NA	NA	NA
PRM_0286_2	Q9ULZ9	39	47	APAPAPRAE	10.55	NA	NA	NA	NA	NA	NA
PRM_0286_2	Q92952	511	519	PPPLPPRPG	10.45	NA	NA	NA	NA	NA	NA
PRM_0286_2	Q03111	275	283	PPPPPPRAS	10.39	NA	NA	NA	NA	NA	NA
PRM_0286_2	Q6MZM9	101	109	VPPLPPRGF	10.67	NA	NA	NA	NA	NA	NA
PRM_0286_2	O15303	138	146	RPAPPERVV	9.66	NA	NA	NA	NA	NA	NA
PRM_0286_2	Q6DRA6	138	146	PPSLPPRVA	9.66	NA	NA	NA	NA	NA	NA
PRM_0286_2	O14490	542	550	PPPVPPRTT	11.84	NA	NA	NA	NA	NA	NA
PRM_0286_2	O75251	22	30	GPAVQARGV	9.73	NA	NA	NA	NA	NA	NA
PRM_0286_2	A6NI72	363	371	QPAVPPRPS	9.58	NA	NA	NA	NA	NA	NA
PRM_0286_2	Q7L0Q8	16	24	APPVPPRRE	9.8	NA	NA	NA	NA	NA	NA
PRM_0286_2	Q96D71	546	554	PPPPPPRPQ	9.87	NA	NA	NA	NA	NA	NA
PRM_0286_2	Q96D71	584	592	PPAVPPRPQ	11.91	NA	NA	NA	NA	NA	NA
PRM_0286_2	Q6ZVL6	1639	1647	PPPVPPRTG	12.52	NA	NA	NA	NA	NA	NA
PRM_0286_2	A6NE02	244	252	PPAVAERAL	10.56	NA	NA	NA	NA	NA	NA
PRM_0286_2	P10826	77	85	SPLPPPRVY	10.75	NA	NA	NA	NA	NA	NA
PRM_0286_2	P33240	40	48	GPVVSFRLV	10.64	NA	NA	NA	NA	NA	NA
PRM_0286_2	Q13177	180	188	PPVIAPRPD	11.08	NA	NA	NA	NA	NA	NA
PRM_0286_2	Q13177	11	19	PPAPPVRMS	10.05	NA	NA	NA	NA	NA	NA
PRM_0286_2	Q8N1I0	1787	1795	SPPVPPRPT	10.64	NA	NA	NA	NA	NA	NA
PRM_0286_2	Q8N3D4	904	912	APVTQPRVL	10.24	NA	NA	NA	NA	NA	NA
PRM_0286_2	Q8N3D4	251	259	APAPPARTS	9.86	NA	NA	NA	NA	NA	NA
PRM_0286_2	Q15751	4444	4452	RPLLAPRVY	10.94	NA	NA	NA	NA	NA	NA
PRM_0286_2	Q15751	4360	4368	APPVPPRAP	11.48	NA	NA	NA	NA	NA	NA
PRM_0286_2	Q569H4	122	130	PPPPPPRLT	10.12	NA	NA	NA	NA	NA	NA
PRM_0286_2	Q9UKT4	98	106	SPIVSPRIV	9.87	NA	NA	NA	NA	NA	NA
PRM_0286_2	P78509	1570	1578	TPATAFRWW	10.67	NA	NA	NA	NA	NA	NA
PRM_0286_2	Q9UIG4	65	73	PPTRPSRPW	9.54	NA	NA	NA	NA	NA	NA
PRM_0286_2	Q9NZ56	1142	1150	PPPPLPRVG	9.52	NA	NA	NA	NA	NA	NA
PRM_0286_2	Q6UWF3	80	88	LPPLPPRNW	11.68	NA	NA	NA	NA	NA	NA
PRM_0286_2	Q63ZY6	200	208	APALPARPH	9.5	NA	NA	NA	NA	NA	NA
PRM_0286_2	Q8IZP1	393	401	PPARFPRPI	9.52	NA	NA	NA	NA	NA	NA
PRM_0286_2	Q9C0C2	383	391	PPATSPRPL	9.65	NA	NA	NA	NA	NA	NA
PRM_0286_2	O43520	1158	1166	LPVVAIRFL	10.45	NA	NA	NA	NA	NA	NA
PRM_0286_2	Q6J9G0	65	73	APVPPPRDL	10.82	NA	NA	NA	NA	NA	NA
PRM_0286_2	Q9ULH1	790	798	APPLPPRNA	9.94	NA	NA	NA	NA	NA	NA
PRM_0286_2	Q5HYK7	320	328	PPRLPPRPV	10.59	NA	NA	NA	NA	NA	NA
PRM_0286_2	Q5HYK7	135	143	VPTPAPRPL	9.95	NA	NA	NA	NA	NA	NA
PRM_0286_2	Q8IYG6	238	246	GPPAPPRLS	9.57	NA	NA	NA	NA	NA	NA
PRM_0286_2	Q9Y5Z7	774	782	GPATQVRWL	10.38	NA	NA	NA	NA	NA	NA
PRM_0286_2	Q6ZRM9	86	94	APLLPPRGI	10.96	NA	NA	NA	NA	NA	NA
PRM_0286_2	Q6ZUJ8	797	805	PPPVPPRGR	9.8	NA	NA	NA	NA	NA	NA
PRM_0286_2	Q6ZUJ8	776	784	PPRVPPRAA	11.3	NA	NA	NA	NA	NA	NA
PRM_0286_2	Q5VST9	6279	6287	APAVPPRVP	12.44	NA	NA	NA	NA	NA	NA
PRM_0286_2	A5D8V6	174	182	RPPPPVRPV	9.82	NA	NA	NA	NA	NA	NA
PRM_0286_2	A0A087X179	393	401	PPARFPRPI	9.52	NA	NA	NA	NA	NA	NA
PRM_0286_2	A8MVU1	338	346	QPAVPPRPS	9.58	NA	NA	NA	NA	NA	NA
PRM_0286_2	Q8WXE0	1126	1134	RPVPPPRPE	10.08	NA	NA	NA	NA	NA	NA
PRM_0286_2	Q9Y2Z9	439	447	SPLVLLRTW	9.54	NA	NA	NA	NA	NA	NA
PRM_0286_2	O60279	5	13	GPSPPARWH	10.4	NA	NA	NA	NA	NA	NA
PRM_0286_2	Q8NG08	13	21	GPLLPPRDL	9.82	NA	NA	NA	NA	NA	NA
PRM_0286_2	Q6IPX1	393	401	PPARFPRPI	9.52	NA	NA	NA	NA	NA	NA
PRM_0286_2	O15156	189	197	PPPPPPRPV	11.45	NA	NA	NA	NA	NA	NA
PRM_0286_2	P43694	101	109	PPPVSPRFS	10.72	NA	NA	NA	NA	NA	NA
PRM_0286_2	O43597	58	66	GPTVVPRPG	11.15	NA	NA	NA	NA	NA	NA
PRM_0286_2	O43597	303	311	VPTVPPRNF	11.55	NA	NA	NA	NA	NA	NA
PRM_0286_2	P51116	491	499	GPPPAPRPT	10.24	NA	NA	NA	NA	NA	NA
PRM_0286_2	Q9Y6U3	505	513	APAPPTRLF	10.22	NA	NA	NA	NA	NA	NA
PRM_0286_2	O14776	58	66	GPPPPPRPP	9.82	NA	NA	NA	NA	NA	NA
PRM_0286_2	Q969S0	58	66	PPAIPIRYY	10.48	NA	NA	NA	NA	NA	NA
PRM_0286_2	Q06495	607	615	SPPLPPRVF	11.15	NA	NA	NA	NA	NA	NA
PRM_0286_2	P51610	1992	2000	GPATQVRWL	10.38	NA	NA	NA	NA	NA	NA
PRM_0286_2	O60890	574	582	PPVPPPRVT	10.99	NA	NA	NA	NA	NA	NA
PRM_0286_2	Q969S9	381	389	GPLVFMRIY	9.82	NA	NA	NA	NA	NA	NA
PRM_0286_2	P0C7X1	393	401	PPARFPRPI	9.52	NA	NA	NA	NA	NA	NA
PRM_0286_2	P0C7X2	6	14	APLLAPRPG	10.16	NA	NA	NA	NA	NA	NA
PRM_0286_2	Q9UQ16	808	816	APPVPFRPG	10.57	NA	NA	NA	NA	NA	NA
PRM_0286_2	Q9P219	1763	1771	PPSVAPRQA	9.52	NA	NA	NA	NA	NA	NA
PRM_0286_2	P48634	35	43	KPAVAPRHG	10.39	NA	NA	NA	NA	NA	NA
PRM_0286_2	Q9H0R3	14	22	PPPPPPRMA	10.95	NA	NA	NA	NA	NA	NA
PRM_0286_2	Q9P217	787	795	VPSRYPRWF	9.5	NA	NA	NA	NA	NA	NA
PRM_0286_2	Q8TAU0	218	226	APPPPPRRV	9.52	NA	NA	NA	NA	NA	NA
PRM_0286_2	Q9NY47	14	22	GPARTARPW	9.93	NA	NA	NA	NA	NA	NA
PRM_0286_2	Q9NWM3	149	157	PPTPPPRID	9.65	NA	NA	NA	NA	NA	NA
PRM_0286_2	Q68CQ1	898	906	SPFVPVRWV	11.16	NA	NA	NA	NA	NA	NA
PRM_0286_2	B8ZZ34	386	394	PPARAPRPS	9.68	NA	NA	NA	NA	NA	NA
PRM_0286_2	Q9HBG6	1164	1172	VPVVVSRLV	10.01	NA	NA	NA	NA	NA	NA
PRM_0286_2	P28698	166	174	GPKTPPRTM	10.44	NA	NA	NA	NA	NA	NA
PRM_0286_2	O43184	828	836	APSVPARPL	10.85	NA	NA	NA	NA	NA	NA
PRM_0286_2	Q9P299	23	31	GPAPPARAG	9.96	NA	NA	NA	NA	NA	NA
PRM_0286_2	Q13461	209	217	GPSPPARLF	9.74	NA	NA	NA	NA	NA	NA
PRM_0286_2	Q4KMG0	431	439	LPVPVIRWY	10.22	NA	NA	NA	NA	NA	NA
PRM_0286_2	Q96L73	1378	1386	APEVSPRPA	9.62	NA	NA	NA	NA	NA	NA
PRM_0286_2	P0CG20	257	265	RPTPAPRLY	10.48	NA	NA	NA	NA	NA	NA
PRM_0286_2	P01019	231	239	TPVVLPRSL	9.58	NA	NA	NA	NA	NA	NA
PRM_0286_2	Q6ZNF0	379	387	PFAVFPRPW	9.84	NA	NA	NA	NA	NA	NA
PRM_0286_2	Q14166	383	391	GPPWLPRTF	9.8	NA	NA	NA	NA	NA	NA
PRM_0286_2	Q86VR8	55	63	GPAPAPRFP	9.9	NA	NA	NA	NA	NA	NA
PRM_0286_2	Q8NAJ2	30	38	SPRPLPRLW	9.96	NA	NA	NA	NA	NA	NA
PRM_0286_2	Q9P218	465	473	APLPPPRAL	11.36	NA	NA	NA	NA	NA	NA
PRM_0286_2	Q6ZU52	265	273	PPVPPPRST	10.04	NA	NA	NA	NA	NA	NA
PRM_0286_2	Q7Z6B7	1039	1047	KPMVAPRMG	11.08	NA	NA	NA	NA	NA	NA
PRM_0286_2	O75425	29	37	GPVVPVLVF	9.62	NA	NA	NA	NA	NA	NA
PRM_0286_2	O15047	1407	1415	PPPPPPRAY	11.63	NA	NA	NA	NA	NA	NA
PRM_0286_2	O15047	1140	1148	PPAPAPRPD	10.41	NA	NA	NA	NA	NA	NA
PRM_0286_2	Q8TBB1	256	264	APEVFPRLY	11.05	NA	NA	NA	NA	NA	NA
PRM_0286_2	O00186	2	10	APPVAERGL	10.35	NA	NA	NA	NA	NA	NA
PRM_0286_2	A8K8V0	2	10	GPPLAPRPA	10.49	NA	NA	NA	NA	NA	NA
PRM_0286_2	O43426	1195	1203	RPTIPPRAG	10.13	NA	NA	NA	NA	NA	NA
PRM_0286_2	P98198	1098	1106	MPVVAFRFL	9.54	NA	NA	NA	NA	NA	NA
PRM_0286_2	Q15532	94	102	GPPPPPRSH	10.76	NA	NA	NA	NA	NA	NA
PRM_0286_2	Q05193	812	820	APPVPSRPG	10.59	NA	NA	NA	NA	NA	NA
PRM_0286_2	O75899	16	24	PPPPPARLL	9.89	NA	NA	NA	NA	NA	NA
PRM_0286_2	B9A6J9	393	401	PPARFPRPI	9.52	NA	NA	NA	NA	NA	NA
PRM_0286_2	P52790	67	75	SPAPAVRML	9.61	NA	NA	NA	NA	NA	NA
PRM_0286_2	Q8IUW3	209	217	PPPLPPRGS	9.75	NA	NA	NA	NA	NA	NA
PRM_0286_2	Q96P48	155	163	VPPVPPRTG	12.21	NA	NA	NA	NA	NA	NA
PRM_0286_2	P06401	422	430	PPPLPPRAT	9.78	NA	NA	NA	NA	NA	NA
PRM_0286_2	P51511	351	359	GPPVQPRAT	10.01	NA	NA	NA	NA	NA	NA
PRM_0286_2	O95672	219	227	RPGVAARWD	9.59	NA	NA	NA	NA	NA	NA
PRM_0286_2	Q5T442	308	316	APAPAPRPP	9.68	NA	NA	NA	NA	NA	NA
PRM_0286_2	Q969F8	32	40	GPVPSPRAV	11.04	NA	NA	NA	NA	NA	NA
PRM_0286_2	Q9C0B9	59	67	PPPPPPRGL	10.79	NA	NA	NA	NA	NA	NA
PRM_0286_2	Q05BQ5	240	248	KPLVPPRTI	11.39	NA	NA	NA	NA	NA	NA
PRM_0286_2	Q6NUJ5	140	148	VPQPPPRTI	10.5	NA	NA	NA	NA	NA	NA
PRM_0286_2	O15034	319	327	PPAVPPGWG	9.59	NA	NA	NA	NA	NA	NA
PRM_0286_2	Q9UMN6	1852	1860	APPPAPRSF	11.58	NA	NA	NA	NA	NA	NA
PRM_0286_2	Q5VSG8	70	78	PPPPPPRTA	10.48	NA	NA	NA	NA	NA	NA
PRM_0286_2	P62140	313	321	RPVTPPRTA	10.16	NA	NA	NA	NA	NA	NA
PRM_0286_2	O15235	17	25	GPALVPRLW	13.1	NA	NA	NA	NA	NA	NA
PRM_0286_2	P02751	1470	1478	APAVTVRYY	11.18	NA	NA	NA	NA	NA	NA
PRM_0286_2	Q9UPV9	881	889	APALVPRGL	10.38	NA	NA	NA	NA	NA	NA
PRM_0286_2	Q9NPL8	3	11	VPPPAPRSF	10.67	NA	NA	NA	NA	NA	NA
PRM_0286_2	Q9P2P5	1054	1062	GPPVLPRPS	11.08	NA	NA	NA	NA	NA	NA
PRM_0286_2	Q96PV0	1322	1330	APPPPPRLQ	10.69	NA	NA	NA	NA	NA	NA
PRM_0286_2	Q8N114	3	11	APVPAPRIL	11.83	NA	NA	NA	NA	NA	NA
PRM_0286_2	Q9BZD2	283	291	APSVASRFI	10.16	NA	NA	NA	NA	NA	NA
PRM_0286_2	Q9NZ52	42	50	GPQIAVRLL	10.18	NA	NA	NA	NA	NA	NA
PRM_0286_2	O60500	367	375	RPRVLLRWW	11.96	NA	NA	NA	NA	NA	NA
PRM_0286_2	A7KAX9	1411	1419	APLPPTRMM	9.76	NA	NA	NA	NA	NA	NA
PRM_0286_2	Q9Y6N7	1297	1305	SPPPPPRPI	10.53	NA	NA	NA	NA	NA	NA
PRM_0286_2	Q6P4R8	228	236	SPAVPLRVV	10.83	NA	NA	NA	NA	NA	NA
PRM_0286_2	Q86VE0	315	323	PPPPPPRPV	11.45	NA	NA	NA	NA	NA	NA
PRM_0286_2	O60486	8	16	APPRPPRPA	10.23	NA	NA	NA	NA	NA	NA
PRM_0286_2	Q8NEN9	588	596	KPPVPPRPQ	10.07	NA	NA	NA	NA	NA	NA
PRM_0286_2	O94903	35	43	LPAIQPRLV	9.61	NA	NA	NA	NA	NA	NA
PRM_0286_2	Q8N3X1	169	177	PPPTPPRPE	9.58	NA	NA	NA	NA	NA	NA
PRM_0286_2	A6NHQ4	290	298	LPAPPPRTA	10.2	NA	NA	NA	NA	NA	NA
PRM_0286_2	Q13488	86	94	LPAPPPRDL	9.52	NA	NA	NA	NA	NA	NA
PRM_0286_2	Q07889	1289	1297	GPPVPPRQS	11.82	NA	NA	NA	NA	NA	NA
PRM_0286_2	Q14956	325	333	PPPPPPRPS	10.38	NA	NA	NA	NA	NA	NA
PRM_0286_2	Q9H9H4	199	207	PPAVAPRRI	10.69	NA	NA	NA	NA	NA	NA
PRM_0286_2	O43790	446	454	APVVSTRVS	9.77	NA	NA	NA	NA	NA	NA
PRM_0286_2	Q96K37	100	108	GPLLPPRFY	11.77	NA	NA	NA	NA	NA	NA
PRM_0286_2	Q9BQI5	256	264	VPATPPRTG	10.36	NA	NA	NA	NA	NA	NA
PRM_0286_2	O94885	1036	1044	PPALAPRPL	11.11	NA	NA	NA	NA	NA	NA
PRM_0286_2	A6NER0	393	401	PPARFPRPI	9.52	NA	NA	NA	NA	NA	NA
PRM_0286_2	Q92797	1127	1135	APAPAPRPP	9.68	NA	NA	NA	NA	NA	NA
PRM_0286_2	A0A087WXS9	393	401	PPARFPRPI	9.52	NA	NA	NA	NA	NA	NA
PRM_0286_2	Q9BSJ2	890	898	PPAPAPRVA	10.9	NA	NA	NA	NA	NA	NA
PRM_0286_2	Q99988	81	89	VPAPAVRIL	9.5	NA	NA	NA	NA	NA	NA
PRM_0286_2	Q562E7	1237	1245	GPTVASRHV	10.18	NA	NA	NA	NA	NA	NA
PRM_0286_2	P98082	619	627	PPQPPPRAG	9.67	NA	NA	NA	NA	NA	NA
PRM_0286_2	Q9Y4E6	917	925	GPTRPPRPS	9.74	NA	NA	NA	NA	NA	NA
PRM_0286_2	Q9Y4E6	952	960	APVVSARSD	9.79	NA	NA	NA	NA	NA	NA
PRM_0286_2	O00750	281	289	PPQVPPRTY	12.64	NA	NA	NA	NA	NA	NA
PRM_0286_2	O00750	156	164	PPPLPPRAS	10.26	NA	NA	NA	NA	NA	NA
PRM_0286_2	Q9H706	546	554	SPSIPPRTV	10.04	NA	NA	NA	NA	NA	NA
PRM_0286_2	Q9H706	532	540	APPVPPRSA	12.34	NA	NA	NA	NA	NA	NA
PRM_0286_2	Q9Y3Y4	107	115	PPHVPPRMS	10.24	NA	NA	NA	NA	NA	NA
PRM_0286_2	Q86XN8	134	142	PPPPPPRPS	10.38	NA	NA	NA	NA	NA	NA
PRM_0286_2	P29122	10	18	GPRPPPRAA	10.25	NA	NA	NA	NA	NA	NA
PRM_0286_2	A0A087X1G2	393	401	PPARFPRPI	9.52	NA	NA	NA	NA	NA	NA
PRM_0286_2	Q14517	4246	4254	PPQVPVRPI	11.05	NA	NA	NA	NA	NA	NA
PRM_0286_2	Q3KNT7	118	126	APALPARPH	9.5	NA	NA	NA	NA	NA	NA
PRM_0286_2	Q9NRI5	729	737	APPIPPRLH	11.72	NA	NA	NA	NA	NA	NA
PRM_0286_2	Q5TZA2	1449	1457	APSPAPRPV	10.54	NA	NA	NA	NA	NA	NA
PRM_0286_2	Q9P1A6	613	621	PPPVPPRTT	11.84	NA	NA	NA	NA	NA	NA
PRM_0286_2	Q6DN03	138	146	PPSLPPRVA	9.66	NA	NA	NA	NA	NA	NA
PRM_0286_2	Q96SQ7	81	89	APAVPPRGG	12.72	NA	NA	NA	NA	NA	NA
PRM_0286_2	A1L4H1	1475	1483	APTPPVRVM	10.83	NA	NA	NA	NA	NA	NA
PRM_0286_2	P42679	22	30	LPRVSPRFL	10.32	NA	NA	NA	NA	NA	NA
PRM_0286_2	O60938	66	74	IPAIPSRIW	9.87	NA	NA	NA	NA	NA	NA
PRM_0286_2	Q96EP9	81	89	GPSPFPRPW	11.07	NA	NA	NA	NA	NA	NA
PRM_0286_2	Q07890	1289	1297	APPVPPRQN	10.51	NA	NA	NA	NA	NA	NA
PRM_0286_2	O43150	784	792	APPLPPRNV	11.11	NA	NA	NA	NA	NA	NA
PRM_0286_2	Q9NRS4	99	107	GPAVAVRLS	11.68	NA	NA	NA	NA	NA	NA
PRM_0286_2	Q53EP0	957	965	LPPLPPRLE	9.5	NA	NA	NA	NA	NA	NA
PRM_0286_2	Q9ULL5	493	501	PPSVPARGL	9.75	NA	NA	NA	NA	NA	NA
PRM_0286_2	Q9H0F5	163	171	PPNVSPRLL	9.55	NA	NA	NA	NA	NA	NA
PRM_0286_2	Q9H0F5	79	87	APSPPMRPW	10.74	NA	NA	NA	NA	NA	NA
PRM_0286_2	O75161	482	490	PPAPVPRVL	11.08	NA	NA	NA	NA	NA	NA
PRM_0286_2	Q96AQ1	338	346	SPPVAERAI	9.5	NA	NA	NA	NA	NA	NA
PRM_0286_2	Q15041	84	92	VPILAPRIF	10.03	NA	NA	NA	NA	NA	NA
PRM_0286_2	P36873	308	316	RPVTPPRGM	10.72	NA	NA	NA	NA	NA	NA
PRM_0286_2	Q8N7H1	43	51	LPAPSPRWG	10.91	NA	NA	NA	NA	NA	NA
PRM_0286_2	P22681	493	501	LPPVPPRLD	11.84	NA	NA	NA	NA	NA	NA
PRM_0286_2	Q9H7B7	63	71	RPARAPRGW	11.67	NA	NA	NA	NA	NA	NA
PRM_0286_2	Q96B36	34	42	APPPPPRPG	11.18	NA	NA	NA	NA	NA	NA
PRM_0286_2	Q75N03	459	467	GPPPPPRLQ	10.78	NA	NA	NA	NA	NA	NA
PRM_0286_2	Q9UKB5	56	64	SPPRPPRLW	11.77	NA	NA	NA	NA	NA	NA
PRM_0286_2	P35626	468	476	PPLIPPRGE	9.5	NA	NA	NA	NA	NA	NA
PRM_0286_2	Q5VUE5	21	29	APPPAPLWV	9.63	NA	NA	NA	NA	NA	NA
PRM_0286_2	O15297	67	75	GPAVAAREA	9.6	NA	NA	NA	NA	NA	NA
PRM_0286_2	Q8ND61	98	106	PPPAPPRPV	9.73	NA	NA	NA	NA	NA	NA
PRM_0286_2	O15211	81	89	VPMPPPRSS	9.77	NA	NA	NA	NA	NA	NA
PRM_0286_2	Q8WXA8	339	347	QPPPMPRWL	9.55	NA	NA	NA	NA	NA	NA
PRM_0286_2	P13631	79	87	SPPPPPRVY	11.29	NA	NA	NA	NA	NA	NA
PRM_0286_2	Q6P9B9	463	471	GPPPPPRLV	12.36	NA	NA	NA	NA	NA	NA
PRM_0286_2	P12018	80	88	GPQVPPRFS	12.02	NA	NA	NA	NA	NA	NA
PRM_0286_2	Q70EK9	139	147	PPAPRPRAW	9.87	NA	NA	NA	NA	NA	NA
PRM_0286_2	P25098	468	476	PPLIPPRGE	9.5	NA	NA	NA	NA	NA	NA
PRM_0286_2	Q7Z6E9	341	349	PPIPPPRPL	10.63	NA	NA	NA	NA	NA	NA
PRM_0286_2	Q96LY2	340	348	SPPVAERAI	9.5	NA	NA	NA	NA	NA	NA
PRM_0286_2	Q9UKM9	135	143	SPVPVPRAV	9.7	NA	NA	NA	NA	NA	NA
PRM_0286_2	Q8NDB2	509	517	PPLPPPRPV	10.91	NA	NA	NA	NA	NA	NA
PRM_0286_2	Q8TF62	1080	1088	MPVVAFRFL	9.54	NA	NA	NA	NA	NA	NA
PRM_0286_2	Q15427	409	417	RPPVPPRGP	10.04	NA	NA	NA	NA	NA	NA
PRM_0286_2	Q15427	399	407	GPLPPPRPT	10.05	NA	NA	NA	NA	NA	NA
PRM_0286_2	O43435	43	51	PPPPPPRYD	10.67	NA	NA	NA	NA	NA	NA
PRM_0286_2	Q76KP1	567	575	APPRPPRPH	10.3	NA	NA	NA	NA	NA	NA
PRM_0286_2	Q8NBR0	45	53	PPQVSPRVT	9.86	NA	NA	NA	NA	NA	NA
PRM_0286_2	Q9P2D3	1238	1246	KPFVAPRWA	10.4	NA	NA	NA	NA	NA	NA
PRM_0286_2	Q9UKU9	217	225	PPAAPPRVY	10.87	NA	NA	NA	NA	NA	NA
PRM_0286_2	P78559	2059	2067	PPAVPPRAP	11.18	NA	NA	NA	NA	NA	NA
PRM_0286_2	P78559	2040	2048	GPTVPPRPE	11.74	NA	NA	NA	NA	NA	NA
PRM_0286_2	Q86UU1	282	290	PPLVPARSS	9.68	NA	NA	NA	NA	NA	NA
PRM_0286_2	Q96QC0	668	676	GPPPPPRGG	10.77	NA	NA	NA	NA	NA	NA
PRM_0286_2	Q13435	128	136	GPPPPLRVG	9.61	NA	NA	NA	NA	NA	NA
PRM_0286_2	A1E959	16	24	APLIPQRLM	9.71	NA	NA	NA	NA	NA	NA
PRM_0286_2	A0A087WVF3	393	401	PPARFPRPI	9.52	NA	NA	NA	NA	NA	NA
PRM_0286_2	Q9NR99	2074	2082	APLPSVRWV	10.82	NA	NA	NA	NA	NA	NA
PRM_0286_2	Q8TDW7	4227	4235	PPQVPVRPM	11.06	NA	NA	NA	NA	NA	NA
PRM_0286_2	Q9HAR2	1305	1313	APLLPPRVY	12.22	NA	NA	NA	NA	NA	NA
PRM_0286_2	A8MYZ6	331	339	GPRPAPRPG	10.19	NA	NA	NA	NA	NA	NA
PRM_0286_2	Q6SPF0	144	152	APARAPRAA	10.19	NA	NA	NA	NA	NA	NA
PRM_0286_2	Q6ZS10	96	104	APPRPPRAA	10.24	NA	NA	NA	NA	NA	NA
PRM_0286_2	P32942	218	226	LPVTPPRLV	11.1	NA	NA	NA	NA	NA	NA
PRM_0286_2	Q75VX8	486	494	APPVPPRGG	12.42	NA	NA	NA	NA	NA	NA
PRM_0286_2	Q75VX8	503	511	SPPVPPRFP	10	NA	NA	NA	NA	NA	NA
PRM_0286_2	Q8NFU7	65	73	KPPVPVRSL	9.91	NA	NA	NA	NA	NA	NA
PRM_0286_2	Q53HC5	604	612	APVLLPRAG	9.75	NA	NA	NA	NA	NA	NA
PRM_0286_2	Q8N386	183	191	GPVLAWRLW	10.32	NA	NA	NA	NA	NA	NA
PRM_0286_2	Q9UQQ2	18	26	SPAAAPRGW	9.93	NA	NA	NA	NA	NA	NA
PRM_0287	Q14966	183	189	GRRLPNL	10.47	TXK	SH3	1	P42681	85	141
PRM_0287	Q9NQ79	10	16	SRMLPFL	10.64	TXK	SH3	1	P42681	85	141
PRM_0287	Q9Y5I4	17	23	RRPMPWL	10.58	TXK	SH3	1	P42681	85	141
PRM_0287	Q86WI1	845	851	KRRLPAL	11.04	TXK	SH3	1	P42681	85	141
PRM_0287	Q9UL17	164	170	RRMFPFL	10.03	TXK	SH3	1	P42681	85	141
PRM_0287	Q86WA9	31	37	QRRLPIL	9.86	TXK	SH3	1	P42681	85	141
PRM_0287	O14931	173	179	RRQLPAV	11.29	TXK	SH3	1	P42681	85	141
PRM_0287	Q9BXT6	488	494	RRQLPSF	9.85	TXK	SH3	1	P42681	85	141
PRM_0287	Q5QJU3	111	117	RRYLPKI	12.01	TXK	SH3	1	P42681	85	141
PRM_0287	Q15021	676	682	RRMLPLI	12.96	TXK	SH3	1	P42681	85	141
PRM_0287	Q6T423	493	499	SRPLPWI	9.72	TXK	SH3	1	P42681	85	141
PRM_0287	A6NE52	566	572	NRYLPVV	10.87	TXK	SH3	1	P42681	85	141
PRM_0287	Q8IWI9	198	204	HRYLPRL	9.95	TXK	SH3	1	P42681	85	141
PRM_0287	Q17RQ9	227	233	RRRLRVV	10.03	TXK	SH3	1	P42681	85	141
PRM_0287	Q9Y2X9	541	547	RRYLPTA	9.8	TXK	SH3	1	P42681	85	141
PRM_0287	P0C7T7	266	272	RRRLPTF	10.77	TXK	SH3	1	P42681	85	141
PRM_0287	O15178	69	75	RRMFPVL	10.61	TXK	SH3	1	P42681	85	141
PRM_0287	Q15583	220	226	RRLLPDM	9.7	TXK	SH3	1	P42681	85	141
PRM_0287	Q6PJT7	293	299	KRKLPVV	10.85	TXK	SH3	1	P42681	85	141
PRM_0287	Q9H649	236	242	RRNLPLL	10.33	TXK	SH3	1	P42681	85	141
PRM_0287	Q9NR48	776	782	KRRLPKL	9.9	TXK	SH3	1	P42681	85	141
PRM_0287	O95954	135	141	RRTLPAI	10.98	TXK	SH3	1	P42681	85	141
PRM_0287	Q86X76	305	311	RRHLPVF	10.22	TXK	SH3	1	P42681	85	141
PRM_0287	Q6ZSJ9	329	335	RRHLPDL	11.71	TXK	SH3	1	P42681	85	141
PRM_0287	Q4G148	2	8	RRYLRVV	10.4	TXK	SH3	1	P42681	85	141
PRM_0287	Q8NBT3	10	16	RRLLPPL	9.99	TXK	SH3	1	P42681	85	141
PRM_0287	Q96JK2	252	258	RRRLPPV	10.97	TXK	SH3	1	P42681	85	141
PRM_0287	Q9NX05	681	687	RRRLPVE	9.61	TXK	SH3	1	P42681	85	141
PRM_0287	Q9UPQ0	239	245	HRKLPDV	10.39	TXK	SH3	1	P42681	85	141
PRM_0287	O60231	396	402	RRSLPVF	10.3	TXK	SH3	1	P42681	85	141
PRM_0287	P07988	263	269	GRMLPQL	9.66	TXK	SH3	1	P42681	85	141
PRM_0287	A6NDV4	73	79	MRLLPVL	9.78	TXK	SH3	1	P42681	85	141
PRM_0287	Q0VF96	332	338	RRYIPFL	10.41	TXK	SH3	1	P42681	85	141
PRM_0287	Q15878	2156	2162	RRQLPPV	10.05	TXK	SH3	1	P42681	85	141
PRM_0287	Q9GZN2	74	80	RRLLPDM	9.7	TXK	SH3	1	P42681	85	141
PRM_0287	Q9GZR1	499	505	VRKLPVV	10.27	TXK	SH3	1	P42681	85	141
PRM_0287	Q9P206	6	12	GRRLPAL	10.77	TXK	SH3	1	P42681	85	141
PRM_0287	O76021	162	168	RRLLPSL	11.5	TXK	SH3	1	P42681	85	141
PRM_0287	Q8N9R6	143	149	MRMLPTV	10.01	TXK	SH3	1	P42681	85	141
PRM_0287	P55201	453	459	ARRLPAL	9.96	TXK	SH3	1	P42681	85	141
PRM_0287	Q9P202	88	94	RRLLPML	11.66	TXK	SH3	1	P42681	85	141
PRM_0287	Q9H254	1854	1860	RRRLPRL	10.99	TXK	SH3	1	P42681	85	141
PRM_0287	Q16650	231	237	RRMFPFL	10.03	TXK	SH3	1	P42681	85	141
PRM_0287	Q86WG3	241	247	RRRMPGI	9.66	TXK	SH3	1	P42681	85	141
PRM_0287	A8K979	570	576	WRRLPSI	10.39	TXK	SH3	1	P42681	85	141
PRM_0287	Q9NZJ4	2990	2996	KRLLPVV	10.21	TXK	SH3	1	P42681	85	141
PRM_0287	Q7Z5Q5	742	748	RRPLPRI	9.93	TXK	SH3	1	P42681	85	141
PRM_0287	Q8TE54	29	35	RRRLPIL	12.28	TXK	SH3	1	P42681	85	141
PRM_0287	Q53FA7	295	301	QRLLPVL	9.96	TXK	SH3	1	P42681	85	141
PRM_0287	Q9Y216	185	191	RRRFPVL	10.48	TXK	SH3	1	P42681	85	141
PRM_0287	Q8WZ42	26742	26748	GRPLPVI	10.86	TXK	SH3	1	P42681	85	141
PRM_0287	Q8WZ42	31485	31491	GRPLPDI	10.14	TXK	SH3	1	P42681	85	141
PRM_0287	Q6UW49	159	165	PRMLPVV	10.23	TXK	SH3	1	P42681	85	141
PRM_0287	Q5TIE3	909	915	SRYLPTV	10.08	TXK	SH3	1	P42681	85	141
PRM_0287	Q9UMR3	127	133	RRMFPTI	9.8	TXK	SH3	1	P42681	85	141
PRM_0287	O95936	294	300	RRMFPFL	10.03	TXK	SH3	1	P42681	85	141
PRM_0287	O00268	658	664	KRSLPAL	9.69	TXK	SH3	1	P42681	85	141
PRM_0287	Q12797	752	758	RRSLPAI	11.43	TXK	SH3	1	P42681	85	141
PRM_0287	Q96FH0	40	46	RRSLPEL	10.27	TXK	SH3	1	P42681	85	141
PRM_0287	Q08050	13	19	RRRLPLP	9.72	TXK	SH3	1	P42681	85	141
PRM_0287	P11498	354	360	GRSLPDL	9.85	TXK	SH3	1	P42681	85	141
PRM_0287	Q92834	425	431	RRTLPPI	9.74	TXK	SH3	1	P42681	85	141
PRM_0287	Q9HAV7	10	16	RRSLPAL	11.36	TXK	SH3	1	P42681	85	141
PRM_0287	Q16827	12	18	RRLLPLL	11.28	TXK	SH3	1	P42681	85	141
PRM_0287	A6NF34	604	610	SRMLPLL	10.12	TXK	SH3	1	P42681	85	141
PRM_0287	Q92932	152	158	RRHLPFL	11.85	TXK	SH3	1	P42681	85	141
PRM_0287	Q99808	358	364	SRWLPSL	9.68	TXK	SH3	1	P42681	85	141
PRM_0287	Q13395	193	199	GRLLPVL	10.44	TXK	SH3	1	P42681	85	141
PRM_0287	O60806	68	74	RRMFPVL	10.61	TXK	SH3	1	P42681	85	141
PRM_0287	Q9UGR2	760	766	VRPLPSI	9.67	TXK	SH3	1	P42681	85	141
PRM_0287	Q96AG3	256	262	KRLLPLL	9.61	TXK	SH3	1	P42681	85	141
PRM_0287	Q5SW79	642	648	RRTLPQL	9.67	TXK	SH3	1	P42681	85	141
PRM_0287	O43272	4	10	RRALPAL	11.1	TXK	SH3	1	P42681	85	141
PRM_0287	Q6UWL2	12	18	RRLLPLL	11.28	TXK	SH3	1	P42681	85	141
PRM_0287	P00439	85	91	KRSLPAL	9.69	TXK	SH3	1	P42681	85	141
PRM_0287	Q13568	151	157	QRMLPSL	10.69	TXK	SH3	1	P42681	85	141
PRM_0287	Q5K651	629	635	KRLLPSI	9.9	TXK	SH3	1	P42681	85	141
PRM_0287	P43234	3	9	VRALPWL	9.69	TXK	SH3	1	P42681	85	141
PRM_0287	A6NGB0	19	25	RRSLPPI	10.19	TXK	SH3	1	P42681	85	141
PRM_0287	Q8IWB6	1313	1319	RRSLPKV	9.72	TXK	SH3	1	P42681	85	141
PRM_0287	Q8IWB6	827	833	PRMLPTL	9.85	TXK	SH3	1	P42681	85	141
PRM_0287	Q12982	217	223	RRKMPSL	10.3	TXK	SH3	1	P42681	85	141
PRM_0287	Q9NV31	108	114	RRRLPTV	12.48	TXK	SH3	1	P42681	85	141
PRM_0287	P49763	156	162	RRSLPML	11.79	TXK	SH3	1	P42681	85	141
PRM_0287	Q8N6M3	21	27	RRYLPWA	10.37	TXK	SH3	1	P42681	85	141
PRM_0287	O75417	2447	2453	RRYLPGI	11.87	TXK	SH3	1	P42681	85	141
PRM_0287	Q15884	263	269	RRALPPL	9.86	TXK	SH3	1	P42681	85	141
PRM_0287	Q92995	528	534	RRPLPEL	10.49	TXK	SH3	1	P42681	85	141
PRM_0287	Q9Y4F5	698	704	RRRLPQL	11.47	TXK	SH3	1	P42681	85	141
PRM_0287	Q6ZV29	890	896	RRSLPKL	10.22	TXK	SH3	1	P42681	85	141
PRM_0287	Q12872	727	733	GRPLPTL	9.91	TXK	SH3	1	P42681	85	141
PRM_0287	Q9Y228	525	531	GRWLPVL	11.39	TXK	SH3	1	P42681	85	141
PRM_0287	O60279	13	19	HRRLPGL	10.02	TXK	SH3	1	P42681	85	141
PRM_0287	Q49AN0	449	455	RRYLPKL	11.94	TXK	SH3	1	P42681	85	141
PRM_0287	Q8TEK3	1107	1113	RRALPSV	10.87	TXK	SH3	1	P42681	85	141
PRM_0287	Q5PT55	172	178	KRPLPVI	11.13	TXK	SH3	1	P42681	85	141
PRM_0287	Q9ULL5	297	303	PRRLPDL	9.88	TXK	SH3	1	P42681	85	141
PRM_0287	Q9UFP1	341	347	RRSLPAV	10.86	TXK	SH3	1	P42681	85	141
PRM_0287	P60985	74	80	KRKLPFL	10.77	TXK	SH3	1	P42681	85	141
PRM_0287	Q9UNQ0	481	487	MRMLPSI	10.58	TXK	SH3	1	P42681	85	141
PRM_0287	Q16526	430	436	RRYLPVL	14.23	TXK	SH3	1	P42681	85	141
PRM_0287	Q8N9R0	59	65	MRRLPSV	9.88	TXK	SH3	1	P42681	85	141
PRM_0287	P0C7N4	19	25	RRSLPPI	10.19	TXK	SH3	1	P42681	85	141
PRM_0287	Q9NR09	624	630	RRTLPVL	12.06	TXK	SH3	1	P42681	85	141
PRM_0287	Q5VTH9	423	429	YRQLPVL	10.03	TXK	SH3	1	P42681	85	141
PRM_0287	Q9P270	411	417	RRSLPNL	11.06	TXK	SH3	1	P42681	85	141
PRM_0287	Q9Y2I6	594	600	RRQLPGL	10.51	TXK	SH3	1	P42681	85	141
PRM_0287	Q14728	356	362	GRSLPVL	10.57	TXK	SH3	1	P42681	85	141
PRM_0287	Q13895	371	377	KRELPVL	9.9	TXK	SH3	1	P42681	85	141
PRM_0287	Q9NUL7	522	528	RRSLPGL	10.08	TXK	SH3	1	P42681	85	141
PRM_0287	Q9P2D8	2385	2391	IRYLPWL	10.68	TXK	SH3	1	P42681	85	141
PRM_0287	Q9NX62	347	353	VRKLPDL	10.05	TXK	SH3	1	P42681	85	141
PRM_0287	Q6P4A7	197	203	KRLLPVI	10.78	TXK	SH3	1	P42681	85	141
PRM_0287	Q9H583	1393	1399	HRRLPIL	10.87	TXK	SH3	1	P42681	85	141
PRM_0287	Q96LZ7	128	134	KRRLPTI	11.38	TXK	SH3	1	P42681	85	141
PRM_0287	Q14C87	87	93	SRRLPVL	11.09	TXK	SH3	1	P42681	85	141
PRM_0287	P21333	2147	2153	RRRAPSV	9.94	TXK	SH3	1	P42681	85	141
PRM_0287	Q53TQ3	261	267	KRPLPLL	9.96	TXK	SH3	1	P42681	85	141
PRM_0287	Q9UI17	285	291	KRELPVL	9.9	TXK	SH3	1	P42681	85	141
PRM_0287	Q13421	413	419	RRPLPQV	9.84	TXK	SH3	1	P42681	85	141
PRM_0287	Q8TEX9	898	904	SRLLPVL	9.61	TXK	SH3	1	P42681	85	141
PRM_0287	Q8TCU5	1052	1058	RRELPAL	10.42	TXK	SH3	1	P42681	85	141
PRM_0287	Q6UXZ4	15	21	RRWLPWL	13.02	TXK	SH3	1	P42681	85	141
PRM_0287	Q5EBM4	25	31	KRKLPWI	11.11	TXK	SH3	1	P42681	85	141
PRM_0287	O43281	304	310	RRPLPAL	11.58	TXK	SH3	1	P42681	85	141
PRM_0288_1	Q9H400	286	294	GWRPLPASL	9.5	NA	NA	NA	NA	NA	NA
PRM_0288_1	Q5VZR2	151	159	WSHGLPLPP	10.29	NA	NA	NA	NA	NA	NA
PRM_0288_1	A7E2V4	508	516	WARALPSRP	12.5	NA	NA	NA	NA	NA	NA
PRM_0288_1	Q14653	234	242	GDRTLPGWP	10.09	NA	NA	NA	NA	NA	NA
PRM_0288_1	Q8WXG6	735	743	VSKPLPSVP	9.76	NA	NA	NA	NA	NA	NA
PRM_0288_1	P35354	134	142	YTRALPPVP	10.12	NA	NA	NA	NA	NA	NA
PRM_0288_1	P46199	420	428	GWRDLPSAG	10.08	NA	NA	NA	NA	NA	NA
PRM_0288_1	Q8IWA4	97	105	WDKVLPSGI	9.61	NA	NA	NA	NA	NA	NA
PRM_0288_1	Q92570	156	164	WDEALPSAP	9.33	NA	NA	NA	NA	NA	NA
PRM_0288_1	B2RTY4	2137	2145	WLRDLPNPL	9.97	NA	NA	NA	NA	NA	NA
PRM_0288_1	P58012	202	210	NSWPLPQPP	9.89	NA	NA	NA	NA	NA	NA
PRM_0288_1	A1X283	466	474	PSRPLPDAP	9.37	NA	NA	NA	NA	NA	NA
PRM_0288_1	O95140	118	126	WDKVLPSGI	9.61	NA	NA	NA	NA	NA	NA
PRM_0288_1	Q15572	480	488	WNHGLPSPL	9.89	NA	NA	NA	NA	NA	NA
PRM_0288_1	Q8NFU4	49	57	PFRPLPPIP	10.45	NA	NA	NA	NA	NA	NA
PRM_0288_1	Q9H7H0	95	103	WSRHLPVEP	11.56	NA	NA	NA	NA	NA	NA
PRM_0288_1	Q05397	366	374	GERALPSIP	10.2	NA	NA	NA	NA	NA	NA
PRM_0288_1	Q9BYH1	923	931	WNGPLPVCK	9.96	NA	NA	NA	NA	NA	NA
PRM_0288_1	O43516	391	399	TSRALPATP	9.95	NA	NA	NA	NA	NA	NA
PRM_0288_1	Q9UIF7	424	432	WAGPLPATH	9.74	NA	NA	NA	NA	NA	NA
PRM_0288_1	Q7L2E3	153	161	WWRPEPTMP	9.49	NA	NA	NA	NA	NA	NA
PRM_0288_1	P01308	4	12	WMRLLPLLA	10.47	NA	NA	NA	NA	NA	NA
PRM_0288_1	Q12774	835	843	IYRPLPPLP	10.02	NA	NA	NA	NA	NA	NA
PRM_0288_1	Q9UJM3	149	157	GSRPLPPLP	10.31	NA	NA	NA	NA	NA	NA
PRM_0288_1	O43281	333	341	QDRPLPPPP	10.13	NA	NA	NA	NA	NA	NA
PRM_0288_1	P35590	564	572	VSWSLPLVP	9.79	NA	NA	NA	NA	NA	NA
PRM_0288_1	Q9UEF7	153	161	WARVLPNGS	10.09	NA	NA	NA	NA	NA	NA
PRM_0288_1	F8WCM5	4	12	WMRLLPLLA	10.47	NA	NA	NA	NA	NA	NA
PRM_0288_1	Q9P1Z9	253	261	WMHSLPNDW	10.22	NA	NA	NA	NA	NA	NA
PRM_0288_1	Q8NGE5	162	170	WMMALPFCG	9.71	NA	NA	NA	NA	NA	NA
PRM_0288_1	Q9BXU1	699	707	WFPELPLLH	9.41	NA	NA	NA	NA	NA	NA
PRM_0288_1	Q8IYQ7	473	481	WGRLLPQVV	10.04	NA	NA	NA	NA	NA	NA
PRM_0288_1	Q5VUA4	452	460	QWGPLPGIP	9.84	NA	NA	NA	NA	NA	NA
PRM_0288_1	A6NIN4	72	80	WRRPLPSNV	11.1	NA	NA	NA	NA	NA	NA
PRM_0288_1	P09683	96	104	WSPWLPPGP	10.08	NA	NA	NA	NA	NA	NA
PRM_0288_1	Q6UVM3	98	106	VNRSLPLWG	10.32	NA	NA	NA	NA	NA	NA
PRM_0288_1	Q68DX3	261	269	VNRALPGAD	9.99	NA	NA	NA	NA	NA	NA
PRM_0288_1	Q6T4R5	339	347	WSKALPLPT	9.58	NA	NA	NA	NA	NA	NA
PRM_0288_1	P20936	133	141	GFPPLPPPP	9.55	NA	NA	NA	NA	NA	NA
PRM_0288_1	Q9UNE2	176	184	HFRPLPTEP	10.72	NA	NA	NA	NA	NA	NA
PRM_0288_1	Q14997	485	493	LMRALPGVD	9.5	NA	NA	NA	NA	NA	NA
PRM_0288_1	Q12767	319	327	VNGVLPILP	9.28	NA	NA	NA	NA	NA	NA
PRM_0288_1	Q8ND94	39	47	AWPPLPAVP	10	NA	NA	NA	NA	NA	NA
PRM_0288_1	Q5JS13	496	504	WMVQLPDDP	9.98	NA	NA	NA	NA	NA	NA
PRM_0288_1	P19320	546	554	WSRQLPNGE	9.98	NA	NA	NA	NA	NA	NA
PRM_0288_1	Q07912	625	633	DARPLPPPP	9.52	NA	NA	NA	NA	NA	NA
PRM_0288_1	Q8IW40	109	117	WRRHLPSGP	10.6	NA	NA	NA	NA	NA	NA
PRM_0288_1	Q5JVF3	101	109	ENWALPVMY	9.31	NA	NA	NA	NA	NA	NA
PRM_0288_1	Q96JF0	276	284	WRRLVPAVP	9.42	NA	NA	NA	NA	NA	NA
PRM_0288_1	Q7Z4S9	150	158	MWHPLPLVD	9.47	NA	NA	NA	NA	NA	NA
PRM_0288_1	Q86WZ0	79	87	WQRGLPSIP	11.28	NA	NA	NA	NA	NA	NA
PRM_0288_1	Q6ZTA4	124	132	GVRVLPMVP	10.24	NA	NA	NA	NA	NA	NA
PRM_0288_1	Q8N5K1	38	46	WLRLLPFLG	9.29	NA	NA	NA	NA	NA	NA
PRM_0288_1	Q06033	734	742	WNRAVPSTF	10.54	NA	NA	NA	NA	NA	NA
PRM_0288_1	O43763	85	93	AHRPLPVPP	9.33	NA	NA	NA	NA	NA	NA
PRM_0288_1	Q9NS84	327	335	QSRALPAAP	9.82	NA	NA	NA	NA	NA	NA
PRM_0288_1	P55107	158	166	SGRPLPLGP	9.29	NA	NA	NA	NA	NA	NA
PRM_0288_1	P42338	274	282	MNRALPHFI	9.85	NA	NA	NA	NA	NA	NA
PRM_0288_1	Q10586	105	113	WERTLPFGD	9.87	NA	NA	NA	NA	NA	NA
PRM_0288_1	Q7L576	1109	1117	WRGPLPSNG	10.14	NA	NA	NA	NA	NA	NA
PRM_0288_1	Q9BX69	765	773	WFHPLPFQN	9.52	NA	NA	NA	NA	NA	NA
PRM_0288_1	Q96BP3	50	58	WVGPLPVEA	9.29	NA	NA	NA	NA	NA	NA
PRM_0288_1	Q63HN8	691	699	WLGALPVLH	9.59	NA	NA	NA	NA	NA	NA
PRM_0288_1	Q8N8Q8	9	17	WLRPLPALQ	10.16	NA	NA	NA	NA	NA	NA
PRM_0288_1	Q8N8Q8	19	27	WARDLPLAP	12.44	NA	NA	NA	NA	NA	NA
PRM_0288_1	Q8NET5	7	15	RWRALPGLP	10.68	NA	NA	NA	NA	NA	NA
PRM_0288_1	P22557	462	470	MDRGLPVIP	10.56	NA	NA	NA	NA	NA	NA
PRM_0288_1	Q9HCE6	601	609	WNTALPQVQ	9.49	NA	NA	NA	NA	NA	NA
PRM_0288_1	Q9H5V8	564	572	WDRGLPSLT	10.02	NA	NA	NA	NA	NA	NA
PRM_0288_1	P49840	415	423	NNRPLPPLF	9.37	NA	NA	NA	NA	NA	NA
PRM_0288_1	Q9BY11	305	313	WNPDLPHTT	9.28	NA	NA	NA	NA	NA	NA
PRM_0288_1	Q5H8C1	1502	1510	VDRALPVVT	10.01	NA	NA	NA	NA	NA	NA
PRM_0288_1	P21397	491	499	WERNLPSVS	9.51	NA	NA	NA	NA	NA	NA
PRM_0288_1	A5PL33	853	861	WMWTLPRGP	12.79	NA	NA	NA	NA	NA	NA
PRM_0288_1	Q96PZ7	920	928	WNHALPSCD	10.5	NA	NA	NA	NA	NA	NA
PRM_0288_1	Q12789	1490	1498	KNRALPFVP	10.97	NA	NA	NA	NA	NA	NA
PRM_0288_1	O75897	152	160	MNKALPAPG	9.58	NA	NA	NA	NA	NA	NA
PRM_0288_1	Q9HCL0	932	940	WMPPLPSPS	11.28	NA	NA	NA	NA	NA	NA
PRM_0288_1	Q96NF6	15	23	VWWRLPVIP	11.13	NA	NA	NA	NA	NA	NA
PRM_0288_1	P46092	142	150	IARALPAGP	9.33	NA	NA	NA	NA	NA	NA
PRM_0288_1	Q9UKZ4	189	197	TFRPLPPPP	11.27	NA	NA	NA	NA	NA	NA
PRM_0288_1	P51841	1066	1074	FMKPLPVPP	10.35	NA	NA	NA	NA	NA	NA
PRM_0288_1	Q9BYT9	798	806	WRRPLPARA	9.83	NA	NA	NA	NA	NA	NA
PRM_0288_1	Q3KP44	583	591	TNRVLPAIP	11.59	NA	NA	NA	NA	NA	NA
PRM_0288_1	Q8N743	296	304	SFRALPHAW	9.7	NA	NA	NA	NA	NA	NA
PRM_0288_1	Q8N9M5	11	19	WWGPPPPAP	9.76	NA	NA	NA	NA	NA	NA
PRM_0288_1	Q8IYD1	407	415	WYTGLPFIP	9.5	NA	NA	NA	NA	NA	NA
PRM_0288_1	A7KAX9	1302	1310	TNRPLPPPP	11.75	NA	NA	NA	NA	NA	NA
PRM_0288_1	Q8TBY9	257	265	WNSSLPVYY	10.91	NA	NA	NA	NA	NA	NA
PRM_0288_1	Q99575	948	956	WSGPLPRVT	10.07	NA	NA	NA	NA	NA	NA
PRM_0288_1	A6NMB9	215	223	GYGALPPPP	9.44	NA	NA	NA	NA	NA	NA
PRM_0288_1	Q8TER0	1101	1109	WTRPLPPAN	11.27	NA	NA	NA	NA	NA	NA
PRM_0288_1	Q12873	483	491	LNPPLPDIP	10.03	NA	NA	NA	NA	NA	NA
PRM_0288_1	Q16534	4	12	MSRPLPLNP	10.25	NA	NA	NA	NA	NA	NA
PRM_0288_1	Q6NZI2	9	17	VERPLPGYP	9.95	NA	NA	NA	NA	NA	NA
PRM_0288_1	O60279	12	20	WHRRLPGLW	9.44	NA	NA	NA	NA	NA	NA
PRM_0288_1	O95294	230	238	WFRLLPFPR	10.82	NA	NA	NA	NA	NA	NA
PRM_0288_1	P56945	633	641	QSRPLPSPP	10.3	NA	NA	NA	NA	NA	NA
PRM_0288_1	Q2M2I3	427	435	WGGALPLPP	12.52	NA	NA	NA	NA	NA	NA
PRM_0288_1	Q96FC9	913	921	WRRALPLSC	9.68	NA	NA	NA	NA	NA	NA
PRM_0288_1	Q5PT55	171	179	WKRPLPVIL	10.76	NA	NA	NA	NA	NA	NA
PRM_0288_1	Q9BZE0	104	112	GNGDLPPVP	10.03	NA	NA	NA	NA	NA	NA
PRM_0288_1	Q96Q83	135	143	WYGELPYTY	9.43	NA	NA	NA	NA	NA	NA
PRM_0288_1	Q8N5C8	262	270	SQRPLPVYP	9.62	NA	NA	NA	NA	NA	NA
PRM_0288_1	P39059	697	705	GNRGLPGPP	9.98	NA	NA	NA	NA	NA	NA
PRM_0288_1	P57054	78	86	WAVALPVYL	9.43	NA	NA	NA	NA	NA	NA
PRM_0288_1	Q7Z407	1751	1759	WNRALPSCH	12.37	NA	NA	NA	NA	NA	NA
PRM_0288_1	Q7Z408	913	921	WSRALPSCE	10.46	NA	NA	NA	NA	NA	NA
PRM_0288_1	Q7Z408	1260	1268	WDRPLPTCV	10.63	NA	NA	NA	NA	NA	NA
PRM_0288_1	Q53GL7	742	750	WRRTLPAEL	9.65	NA	NA	NA	NA	NA	NA
PRM_0288_1	Q5VZL5	325	333	MNKMLPSVP	10.8	NA	NA	NA	NA	NA	NA
PRM_0288_1	Q1HG44	4	12	WNGVLPFYP	14.23	NA	NA	NA	NA	NA	NA
PRM_0288_1	Q8N446	326	334	WRGALPVFP	12.2	NA	NA	NA	NA	NA	NA
PRM_0288_1	O43490	32	40	WNYELPATN	9.57	NA	NA	NA	NA	NA	NA
PRM_0288_1	O75808	901	909	WGPPLPGTP	10.9	NA	NA	NA	NA	NA	NA
PRM_0288_1	Q96AP7	187	195	WDRQLPSFQ	9.79	NA	NA	NA	NA	NA	NA
PRM_0288_1	Q5VXU9	1354	1362	FWRELPSVP	11.89	NA	NA	NA	NA	NA	NA
PRM_0288_1	Q14728	355	363	WGRSLPVLG	11.77	NA	NA	NA	NA	NA	NA
PRM_0288_1	O94966	1273	1281	WVGPLPRGP	10.75	NA	NA	NA	NA	NA	NA
PRM_0288_1	Q8N2G8	160	168	WPRPLPWPG	10.95	NA	NA	NA	NA	NA	NA
PRM_0288_1	Q9HB65	230	238	RFRTLPLVP	10.21	NA	NA	NA	NA	NA	NA
PRM_0288_1	Q9H227	80	88	WSRLLPDGT	9.64	NA	NA	NA	NA	NA	NA
PRM_0288_1	O00308	328	336	WERPLPPGW	11.78	NA	NA	NA	NA	NA	NA
PRM_0288_1	Q53EQ6	15	23	GRRPLPGPP	9.75	NA	NA	NA	NA	NA	NA
PRM_0288_1	O60583	662	670	FNHPLPPPP	9.79	NA	NA	NA	NA	NA	NA
PRM_0288_1	Q9NX61	216	224	WDWALPVAK	11.53	NA	NA	NA	NA	NA	NA
PRM_0288_1	Q86SM5	130	138	WTPTLPAVP	11.18	NA	NA	NA	NA	NA	NA
PRM_0288_1	Q6IF63	46	54	GNGALPAVV	9.79	NA	NA	NA	NA	NA	NA
PRM_0288_1	Q9UPS6	686	694	GFPPLPPPP	9.55	NA	NA	NA	NA	NA	NA
PRM_0288_1	Q68DA7	139	147	WQGELPVGP	10.26	NA	NA	NA	NA	NA	NA
PRM_0288_1	P54802	210	218	WDGPLPPSW	10.97	NA	NA	NA	NA	NA	NA
PRM_0288_1	Q8N9F0	38	46	MWPPLPAAP	10.69	NA	NA	NA	NA	NA	NA
PRM_0288_1	Q3KQV9	449	457	WLPELPSLP	9.43	NA	NA	NA	NA	NA	NA
PRM_0288_1	Q15849	666	674	WWLLLPVII	9.33	NA	NA	NA	NA	NA	NA
PRM_0288_1	A1L443	151	159	WSHGLPLPP	10.29	NA	NA	NA	NA	NA	NA
PRM_0288_1	Q9Y366	342	350	SFRELPPPP	9.62	NA	NA	NA	NA	NA	NA
PRM_0288_2	Q9Y2H0	561	569	PPPVPPRTT	9.35	NA	NA	NA	NA	NA	NA
PRM_0288_2	Q15777	214	222	GPPLGFRDW	10.68	NA	NA	NA	NA	NA	NA
PRM_0288_2	A6NE21	353	361	PAQVPSVDW	9.42	NA	NA	NA	NA	NA	NA
PRM_0288_2	Q6DWJ6	25	33	LGFVPVVYY	10.31	NA	NA	NA	NA	NA	NA
PRM_0288_2	Q86WI1	2292	2300	GVPVPVTWT	9.44	NA	NA	NA	NA	NA	NA
PRM_0288_2	A1L4Q6	30	38	PPLVPLRTF	9.18	NA	NA	NA	NA	NA	NA
PRM_0288_2	P52849	219	227	PGPLPGDDW	9.43	NA	NA	NA	NA	NA	NA
PRM_0288_2	Q9HCH3	520	528	VQFVPFRDY	11.1	NA	NA	NA	NA	NA	NA
PRM_0288_2	Q6ZVL6	1639	1647	PPPVPPRTG	10.12	NA	NA	NA	NA	NA	NA
PRM_0288_2	O14939	535	543	TPRMPWRDV	10.63	NA	NA	NA	NA	NA	NA
PRM_0288_2	Q6NUN9	176	184	GPPVPAPDL	10.61	NA	NA	NA	NA	NA	NA
PRM_0288_2	Q96QB1	1419	1427	MAPHPARDY	10.11	NA	NA	NA	NA	NA	NA
PRM_0288_2	Q7RTP6	1487	1495	PPPLPATWM	9.56	NA	NA	NA	NA	NA	NA
PRM_0288_2	Q05193	812	820	APPVPSRPG	10.61	NA	NA	NA	NA	NA	NA
PRM_0288_2	P81408	242	250	VPPVPPPPY	11.36	NA	NA	NA	NA	NA	NA
PRM_0288_2	Q8IUH8	177	185	APPEPIIDY	10.59	NA	NA	NA	NA	NA	NA
PRM_0288_2	Q9BVN2	382	390	APPVPPRDP	11.86	NA	NA	NA	NA	NA	NA
PRM_0288_2	Q8NFU7	65	73	KPPVPVRSL	9.62	NA	NA	NA	NA	NA	NA
PRM_0288_2	O60320	241	249	IPPLPPPPY	9.2	NA	NA	NA	NA	NA	NA
PRM_0288_2	Q8IZJ3	1394	1402	AAALPVVKW	9.3	NA	NA	NA	NA	NA	NA
PRM_0288_2	Q7Z6J0	268	276	KPPVPGVDA	9.73	NA	NA	NA	NA	NA	NA
PRM_0288_2	O75864	8	16	APPVPGADG	9.75	NA	NA	NA	NA	NA	NA
PRM_0288_2	Q96J86	3	11	APRLPVRPG	9.78	NA	NA	NA	NA	NA	NA
PRM_0288_2	Q9HBD1	683	691	VPPVPSGMY	10.32	NA	NA	NA	NA	NA	NA
PRM_0288_2	Q5VUY0	101	109	KFPVPVRDC	9.56	NA	NA	NA	NA	NA	NA
PRM_0288_2	Q9Y2R2	614	622	PPPLPVRTP	9.53	NA	NA	NA	NA	NA	NA
PRM_0288_2	Q9C0H9	428	436	GPPVPAKDT	9.72	NA	NA	NA	NA	NA	NA
PRM_0288_2	Q9Y463	600	608	RPPLPPPDD	9.81	NA	NA	NA	NA	NA	NA
PRM_0288_2	Q12774	839	847	LPPLPIIDP	9.26	NA	NA	NA	NA	NA	NA
PRM_0288_2	P35590	1012	1020	MGRLPVRWM	9.25	NA	NA	NA	NA	NA	NA
PRM_0288_2	Q9NUJ7	215	223	WPGVPYWWG	11.18	NA	NA	NA	NA	NA	NA
PRM_0288_2	Q8IUL8	1035	1043	PPPVPAEDP	9.23	NA	NA	NA	NA	NA	NA
PRM_0288_2	Q9BYW2	2220	2228	PPPVPVVPH	9.53	NA	NA	NA	NA	NA	NA
PRM_0288_2	O76090	180	188	MFWVPWVWF	10.53	NA	NA	NA	NA	NA	NA
PRM_0288_2	O95741	502	510	VQFVPFRDF	9.47	NA	NA	NA	NA	NA	NA
PRM_0288_2	Q7RTY3	59	67	ALWVPVRDI	9.75	NA	NA	NA	NA	NA	NA
PRM_0288_2	Q9BQE6	70	78	LPAVPIQDF	9.75	NA	NA	NA	NA	NA	NA
PRM_0288_2	Q9NP73	958	966	PPPLPPPPY	10.74	NA	NA	NA	NA	NA	NA
PRM_0288_2	Q92952	511	519	PPPLPPRPG	9.36	NA	NA	NA	NA	NA	NA
PRM_0288_2	P41091	242	250	KIPVPPRDF	9.97	NA	NA	NA	NA	NA	NA
PRM_0288_2	Q8NHW6	34	42	LPAMPYWPF	9.56	NA	NA	NA	NA	NA	NA
PRM_0288_2	O14490	542	550	PPPVPPRTT	9.35	NA	NA	NA	NA	NA	NA
PRM_0288_2	O14492	15	23	PVPVPVPDW	12.88	NA	NA	NA	NA	NA	NA
PRM_0288_2	Q9H013	789	797	PPPRPPPDY	10.87	NA	NA	NA	NA	NA	NA
PRM_0288_2	Q8WZ42	28911	28919	GRPVPRVTW	9.24	NA	NA	NA	NA	NA	NA
PRM_0288_2	Q5TD94	658	666	TPPVPPPVY	10.31	NA	NA	NA	NA	NA	NA
PRM_0288_2	P82930	47	55	GRRLPVRAW	9.84	NA	NA	NA	NA	NA	NA
PRM_0288_2	P49023	46	54	PPPVPPPPS	9.22	NA	NA	NA	NA	NA	NA
PRM_0288_2	Q15751	4360	4368	APPVPPRAP	9.3	NA	NA	NA	NA	NA	NA
PRM_0288_2	Q9ULJ6	499	507	PRPVPVANY	10.37	NA	NA	NA	NA	NA	NA
PRM_0288_2	Q9UIG4	46	54	GPPVPGDPW	10.6	NA	NA	NA	NA	NA	NA
PRM_0288_2	Q6UWF3	80	88	LPPLPPRNW	10.68	NA	NA	NA	NA	NA	NA
PRM_0288_2	Q9UFH2	1254	1262	LFEVPVPDY	10.17	NA	NA	NA	NA	NA	NA
PRM_0288_2	Q9Y3S1	825	833	VPPVPPPQY	10.14	NA	NA	NA	NA	NA	NA
PRM_0288_2	Q8N3L3	544	552	PPLIPSRDS	9.43	NA	NA	NA	NA	NA	NA
PRM_0288_2	Q96FN5	585	593	APPLPVRPP	10.12	NA	NA	NA	NA	NA	NA
PRM_0288_2	Q96FN5	175	183	PRPLPVRWN	10.19	NA	NA	NA	NA	NA	NA
PRM_0288_2	P19835	733	741	AAPVPPTDD	9.29	NA	NA	NA	NA	NA	NA
PRM_0288_2	Q13495	293	301	LPPLPVPQW	10.1	NA	NA	NA	NA	NA	NA
PRM_0288_2	Q5VST9	5396	5404	GRPVPTVHW	9.41	NA	NA	NA	NA	NA	NA
PRM_0288_2	Q8WVZ1	17	25	LPLVPRPWF	9.9	NA	NA	NA	NA	NA	NA
PRM_0288_2	Q5HYC2	361	369	RPTLPYRTW	9.56	NA	NA	NA	NA	NA	NA
PRM_0288_2	Q6P2E9	901	909	APRLPAKDW	10.43	NA	NA	NA	NA	NA	NA
PRM_0288_2	Q8NE35	690	698	PRHVPFRWS	9.61	NA	NA	NA	NA	NA	NA
PRM_0288_2	Q01892	50	58	APPVPATPY	11.38	NA	NA	NA	NA	NA	NA
PRM_0288_2	P07766	180	188	PPPVPNPDY	12.7	NA	NA	NA	NA	NA	NA
PRM_0288_2	Q5T011	2005	2013	RAPLPSDDY	9.94	NA	NA	NA	NA	NA	NA
PRM_0288_2	O43272	47	55	RPPVPAVDF	12.05	NA	NA	NA	NA	NA	NA
PRM_0288_2	P27539	55	63	LRPVPPVMW	9.71	NA	NA	NA	NA	NA	NA
PRM_0288_2	Q8N1I0	1879	1887	PVPVPVPSY	10.25	NA	NA	NA	NA	NA	NA
PRM_0288_2	Q9UBT2	277	285	KPPVPLDWA	9.96	NA	NA	NA	NA	NA	NA
PRM_0288_2	P10586	257	265	GAPMPYVKW	9.62	NA	NA	NA	NA	NA	NA
PRM_0288_2	Q969S0	58	66	PPAIPIRYY	12.6	NA	NA	NA	NA	NA	NA
PRM_0288_2	Q96AC6	677	685	RPHVPFRDS	10.14	NA	NA	NA	NA	NA	NA
PRM_0288_2	Q9BV87	318	326	PPPLPPPDP	9.22	NA	NA	NA	NA	NA	NA
PRM_0288_2	Q9UQ16	808	816	APPVPFRPG	11.54	NA	NA	NA	NA	NA	NA
PRM_0288_2	Q9Y3P4	232	240	RPPIPGPPY	9.65	NA	NA	NA	NA	NA	NA
PRM_0288_2	P58107	3065	3073	GRAVPVWDV	11.49	NA	NA	NA	NA	NA	NA
PRM_0288_2	P58107	3599	3607	GRAVPVWDV	11.49	NA	NA	NA	NA	NA	NA
PRM_0288_2	P58107	2531	2539	GRAVPVWDV	11.49	NA	NA	NA	NA	NA	NA
PRM_0288_2	P58107	4133	4141	GRAVPVWDV	11.49	NA	NA	NA	NA	NA	NA
PRM_0288_2	P58107	4667	4675	GRAVPVWDV	11.49	NA	NA	NA	NA	NA	NA
PRM_0288_2	Q02763	997	1005	MGRLPVRWM	9.25	NA	NA	NA	NA	NA	NA
PRM_0288_2	Q96P48	155	163	VPPVPPRTG	9.51	NA	NA	NA	NA	NA	NA
PRM_0288_2	O43474	55	63	PPVLPGRPY	10.21	NA	NA	NA	NA	NA	NA
PRM_0288_2	P24941	151	159	AFGVPVRTY	10.05	NA	NA	NA	NA	NA	NA
PRM_0288_2	Q68CQ1	898	906	SPFVPVRWV	10.89	NA	NA	NA	NA	NA	NA
PRM_0288_2	Q15884	143	151	VPPVPPPSY	10.42	NA	NA	NA	NA	NA	NA
PRM_0288_2	O95239	283	291	GGFVPYRDS	9.82	NA	NA	NA	NA	NA	NA
PRM_0288_2	Q12913	452	460	TPPVPVSDF	11.36	NA	NA	NA	NA	NA	NA
PRM_0288_2	Q9BXD5	135	143	APALPFYYY	10.02	NA	NA	NA	NA	NA	NA
PRM_0288_2	Q96L73	2223	2231	PPPVPLPPG	9.21	NA	NA	NA	NA	NA	NA
PRM_0288_2	Q9P0W5	216	224	EPPVPPMDW	10.56	NA	NA	NA	NA	NA	NA
PRM_0288_2	Q2VIR3	242	250	KIPVPPRDF	9.97	NA	NA	NA	NA	NA	NA
PRM_0288_2	Q8N2S1	1444	1452	PPALPYDPY	10	NA	NA	NA	NA	NA	NA
PRM_0288_2	A6NDY2	353	361	PAQVPSVDW	9.42	NA	NA	NA	NA	NA	NA
PRM_0288_2	Q9BXX0	8	16	WPRVPWRWA	11.98	NA	NA	NA	NA	NA	NA
PRM_0288_2	Q96N23	118	126	APRLPADYY	9.9	NA	NA	NA	NA	NA	NA
PRM_0288_2	Q02080	134	142	APAMPSPDV	9.34	NA	NA	NA	NA	NA	NA
PRM_0288_2	O75385	287	295	SPPVPVPSY	10.2	NA	NA	NA	NA	NA	NA
PRM_0288_2	Q9UBW7	884	892	PVPIPVPVY	9.45	NA	NA	NA	NA	NA	NA
PRM_0288_2	Q9ULV8	433	441	APPLPPRPD	9.77	NA	NA	NA	NA	NA	NA
PRM_0288_2	A0PJZ3	47	55	PAPVPARWP	10.49	NA	NA	NA	NA	NA	NA
PRM_0288_2	P02818	58	66	GAPVPYPDP	9.45	NA	NA	NA	NA	NA	NA
PRM_0288_2	Q5SYE7	936	944	PPPVPSPPF	10.24	NA	NA	NA	NA	NA	NA
PRM_0288_2	Q9BQ90	70	78	APVVPYMRY	9.81	NA	NA	NA	NA	NA	NA
PRM_0288_2	P06756	989	997	PMPVPVWVI	9.3	NA	NA	NA	NA	NA	NA
PRM_0288_2	P06756	987	995	PAPMPVPVW	9.81	NA	NA	NA	NA	NA	NA
PRM_0288_2	P04035	509	517	LQYLPYRDY	9.23	NA	NA	NA	NA	NA	NA
PRM_0288_2	Q6IQ19	121	129	LPALPVKDV	9.19	NA	NA	NA	NA	NA	NA
PRM_0288_2	A4D2P6	759	767	PPPLPFHDA	9.31	NA	NA	NA	NA	NA	NA
PRM_0288_2	Q8N350	552	560	WPRRPRRDY	9.83	NA	NA	NA	NA	NA	NA
PRM_0288_2	Q14807	315	323	LPRVPYRDS	11.49	NA	NA	NA	NA	NA	NA
PRM_0288_2	Q9UFG5	44	52	DPPVPFRMM	9.19	NA	NA	NA	NA	NA	NA
PRM_0288_2	Q8IWE5	228	236	VPSVPSTDW	9.74	NA	NA	NA	NA	NA	NA
PRM_0288_2	Q8WWA0	204	212	GPVIPVVYD	9.52	NA	NA	NA	NA	NA	NA
PRM_0288_2	O75147	1295	1303	GPGGPVRWY	11.19	NA	NA	NA	NA	NA	NA
PRM_0288_2	Q9NT22	219	227	APAVPVGFG	9.36	NA	NA	NA	NA	NA	NA
PRM_0288_2	Q7Z601	155	163	AGVIPVIYY	9.51	NA	NA	NA	NA	NA	NA
PRM_0288_2	P59022	47	55	HPPLPVRVF	10.4	NA	NA	NA	NA	NA	NA
PRM_0288_2	Q8NHK3	166	174	LPAVPSVDG	9.79	NA	NA	NA	NA	NA	NA
PRM_0288_2	P50570	806	814	APPIPSRPG	9.44	NA	NA	NA	NA	NA	NA
PRM_0288_2	Q9H706	532	540	APPVPPRSA	9.25	NA	NA	NA	NA	NA	NA
PRM_0288_2	Q6ZMM2	98	106	PGAVPFRDL	9.56	NA	NA	NA	NA	NA	NA
PRM_0288_2	Q9NYG2	65	73	VMLIPSRDY	9.35	NA	NA	NA	NA	NA	NA
PRM_0288_2	Q07889	1289	1297	GPPVPPRQS	9.25	NA	NA	NA	NA	NA	NA
PRM_0288_2	Q7Z7A1	1236	1244	PPFVPPPGY	9.83	NA	NA	NA	NA	NA	NA
PRM_0288_2	Q9H1J1	88	96	LRPLPAHDY	9.55	NA	NA	NA	NA	NA	NA
PRM_0288_2	O15034	319	327	PPAVPPGWG	9.66	NA	NA	NA	NA	NA	NA
PRM_0288_2	Q13671	264	272	PPPVPVLPG	9.22	NA	NA	NA	NA	NA	NA
PRM_0288_2	Q8NEV8	154	162	GPPMPVRGA	9.86	NA	NA	NA	NA	NA	NA
PRM_0288_2	Q8N6T3	392	400	PPAVPTDDG	9.22	NA	NA	NA	NA	NA	NA
PRM_0288_2	O75553	456	464	PPPVPSRKP	9.44	NA	NA	NA	NA	NA	NA
PRM_0288_2	P83369	39	47	APRLPPIPY	9.3	NA	NA	NA	NA	NA	NA
PRM_0288_2	P11047	170	178	GPWIPYQYY	9.51	NA	NA	NA	NA	NA	NA
PRM_0288_2	Q5JXA9	186	194	GPPGPIRWF	10.88	NA	NA	NA	NA	NA	NA
PRM_0288_2	P98082	566	574	PPPVPVVWG	13.57	NA	NA	NA	NA	NA	NA
PRM_0288_2	P98082	663	671	PPAVPARKG	9.44	NA	NA	NA	NA	NA	NA
PRM_0288_2	O00750	281	289	PPQVPPRTY	10.18	NA	NA	NA	NA	NA	NA
PRM_0288_2	Q6ZR08	73	81	TPLLPPPDY	9.84	NA	NA	NA	NA	NA	NA
PRM_0288_2	Q14517	4246	4254	PPQVPVRPI	9.59	NA	NA	NA	NA	NA	NA
PRM_0288_2	Q9UBF1	1	9	MPPVPGVPF	9.47	NA	NA	NA	NA	NA	NA
PRM_0288_2	Q9BZE0	336	344	KPPLPAPDG	9.4	NA	NA	NA	NA	NA	NA
PRM_0288_2	Q8NDC0	186	194	APPVPWGTV	9.26	NA	NA	NA	NA	NA	NA
PRM_0288_2	Q9P1A6	613	621	PPPVPPRTT	9.35	NA	NA	NA	NA	NA	NA
PRM_0288_2	O60936	85	93	GAPDPAWDW	9.32	NA	NA	NA	NA	NA	NA
PRM_0288_2	Q07890	1216	1224	PPPVPLRPP	9.57	NA	NA	NA	NA	NA	NA
PRM_0288_2	O43150	784	792	APPLPPRNV	9.19	NA	NA	NA	NA	NA	NA
PRM_0288_2	Q99665	222	230	VRPLPPWDI	9.18	NA	NA	NA	NA	NA	NA
PRM_0288_2	Q96K37	100	108	GPLLPPRFY	10.61	NA	NA	NA	NA	NA	NA
PRM_0288_2	Q9ULL5	848	856	RPPVPVRRS	10.21	NA	NA	NA	NA	NA	NA
PRM_0288_2	Q96KW2	89	97	LGPLPSDWW	9.67	NA	NA	NA	NA	NA	NA
PRM_0288_2	Q92900	1000	1008	MPPMPPPGY	9.68	NA	NA	NA	NA	NA	NA
PRM_0288_2	Q8TCU4	1690	1698	VPPVPGPDA	9.73	NA	NA	NA	NA	NA	NA
PRM_0288_2	Q8TCU4	1088	1096	TPAVPSTFY	9.43	NA	NA	NA	NA	NA	NA
PRM_0288_2	Q8WTP8	148	156	RPEMPIADY	9.7	NA	NA	NA	NA	NA	NA
PRM_0288_2	Q5U5R9	332	340	PPLIPYTDF	9.36	NA	NA	NA	NA	NA	NA
PRM_0288_2	O95714	3494	3502	RPFIPVTDD	9.23	NA	NA	NA	NA	NA	NA
PRM_0288_2	P26373	152	160	GPVMPVRNV	9.49	NA	NA	NA	NA	NA	NA
PRM_0288_2	Q75VX8	486	494	APPVPPRGG	10.01	NA	NA	NA	NA	NA	NA
PRM_0288_2	Q9H607	141	149	PRPHPVPDY	11.03	NA	NA	NA	NA	NA	NA
PRM_0288_2	Q70EK8	921	929	PPPLPPKKY	9.71	NA	NA	NA	NA	NA	NA
PRM_0288_2	Q8NF99	145	153	GPAVPWKDL	9.84	NA	NA	NA	NA	NA	NA
PRM_0288_2	Q9ULD4	130	138	APPLPAAYY	10.36	NA	NA	NA	NA	NA	NA
PRM_0288_2	Q9UNH5	124	132	PPYLPFRDA	9.72	NA	NA	NA	NA	NA	NA
PRM_0288_2	Q9P2K2	740	748	KPPLPAYDF	9.19	NA	NA	NA	NA	NA	NA
PRM_0288_2	Q8NCV1	94	102	APRVPVPPA	9.2	NA	NA	NA	NA	NA	NA
PRM_0288_2	Q9H347	474	482	PPWLPSPAY	9.38	NA	NA	NA	NA	NA	NA
PRM_0288_2	P10912	298	306	LPPVPVPKI	10.19	NA	NA	NA	NA	NA	NA
PRM_0288_2	P10912	587	595	GSEMPVPDY	9.27	NA	NA	NA	NA	NA	NA
PRM_0288_2	Q86TL0	192	200	ARWMPPRWA	9.29	NA	NA	NA	NA	NA	NA
PRM_0288_2	Q8IYJ1	491	499	VQFVPFRDY	11.1	NA	NA	NA	NA	NA	NA
PRM_0288_2	P83105	142	150	VPAVPVQWG	9.76	NA	NA	NA	NA	NA	NA
PRM_0288_2	O95372	176	184	DPMVPVRFG	9.6	NA	NA	NA	NA	NA	NA
PRM_0288_2	Q9BXS9	81	89	LPRYPVRDW	12.59	NA	NA	NA	NA	NA	NA
PRM_0288_2	P18206	99	107	PYSVPARDY	10.57	NA	NA	NA	NA	NA	NA
PRM_0288_2	Q8N1M1	180	188	KYWVPFIWF	9.4	NA	NA	NA	NA	NA	NA
PRM_0288_2	O75325	17	25	TAAVPVVPW	9.44	NA	NA	NA	NA	NA	NA
PRM_0288_2	Q8NI99	199	207	PPLVPVVPV	9.25	NA	NA	NA	NA	NA	NA
PRM_0288_2	Q8TDW7	4227	4235	PPQVPVRPM	9.25	NA	NA	NA	NA	NA	NA
PRM_0288_2	Q9HAR2	1305	1313	APLLPPRVY	9.69	NA	NA	NA	NA	NA	NA
PRM_0288_2	P06576	38	46	TAVHPVRDY	9.78	NA	NA	NA	NA	NA	NA
PRM_0288_2	Q8WWU7	216	224	GPAIPVVYD	9.73	NA	NA	NA	NA	NA	NA
PRM_0288_2	Q86YQ8	501	509	VQFVPFRDY	11.1	NA	NA	NA	NA	NA	NA
PRM_0288_2	Q14003	727	735	APPLPPQDW	10.64	NA	NA	NA	NA	NA	NA
PRM_0288_2	Q8WV28	44	52	PPSVPRRDY	12.45	NA	NA	NA	NA	NA	NA
PRM_0288_2	O43291	48	56	RASMPRWWY	9.36	NA	NA	NA	NA	NA	NA
PRM_0288_2	O95992	225	233	HRLVPFGWY	9.78	NA	NA	NA	NA	NA	NA
PRM_0288_2	O60318	1067	1075	PPPEPVPMY	9.43	NA	NA	NA	NA	NA	NA
PRM_0289_1	Q02446	263	272	GVTLALPVIN	9.53	NA	NA	NA	NA	NA	NA
PRM_0289_1	A7E2V4	507	516	CWARALPSRP	9.71	NA	NA	NA	NA	NA	NA
PRM_0289_1	Q96MM6	202	211	RWVLTVPAIW	9.9	NA	NA	NA	NA	NA	NA
PRM_0289_1	Q9UKV3	37	46	GRWRKLPKMP	9.51	NA	NA	NA	NA	NA	NA
PRM_0289_1	P35354	133	142	YYTRALPPVP	14.08	NA	NA	NA	NA	NA	NA
PRM_0289_1	P07902	259	268	RHVRRLPELT	10.08	NA	NA	NA	NA	NA	NA
PRM_0289_1	Q9UJM3	148	157	RGSRPLPPLP	12.3	NA	NA	NA	NA	NA	NA
PRM_0289_1	P22460	73	82	PGVRPLPPLP	9.88	NA	NA	NA	NA	NA	NA
PRM_0289_1	Q8N1W1	1534	1543	GRQRSLPAVL	9.71	NA	NA	NA	NA	NA	NA
PRM_0289_1	Q8WZ42	26740	26749	IAGRPLPVIS	9.63	NA	NA	NA	NA	NA	NA
PRM_0289_1	Q8NFU4	48	57	YPFRPLPPIP	10.89	NA	NA	NA	NA	NA	NA
PRM_0289_1	Q08648	1	10	MRQRLLPSVT	10.14	NA	NA	NA	NA	NA	NA
PRM_0289_1	Q16740	51	60	TATRALPLIP	11.52	NA	NA	NA	NA	NA	NA
PRM_0289_1	Q02846	28	37	RLPRALPRLP	11.21	NA	NA	NA	NA	NA	NA
PRM_0289_1	Q7Z4K8	553	562	RAVRSVPGLP	10.39	NA	NA	NA	NA	NA	NA
PRM_0289_1	P18428	3	12	ALARALPSIL	9.9	NA	NA	NA	NA	NA	NA
PRM_0289_1	Q8TF44	133	142	QGAMSLPSVP	9.7	NA	NA	NA	NA	NA	NA
PRM_0289_1	Q12774	834	843	RIYRPLPPLP	11.72	NA	NA	NA	NA	NA	NA
PRM_0289_1	O95156	1	10	MRLRPLPLVV	11.65	NA	NA	NA	NA	NA	NA
PRM_0289_1	Q9BXF3	15	24	RSWWEVPAIA	9.73	NA	NA	NA	NA	NA	NA
PRM_0289_1	O43281	302	311	LSRRPLPALP	11.03	NA	NA	NA	NA	NA	NA
PRM_0289_1	Q9P1Z0	123	132	PRVLELPGVP	9.52	NA	NA	NA	NA	NA	NA
PRM_0289_1	P35590	563	572	RVSWSLPLVP	13.3	NA	NA	NA	NA	NA	NA
PRM_0289_1	Q9H6R7	246	255	MTPYALPVIG	9.81	NA	NA	NA	NA	NA	NA
PRM_0289_1	Q96Q45	15	24	RPPRALPPVP	10.67	NA	NA	NA	NA	NA	NA
PRM_0289_1	P35052	420	429	ARGRYLPEVM	9.84	NA	NA	NA	NA	NA	NA
PRM_0289_1	Q86XJ0	265	274	GRRLELPAVP	9.8	NA	NA	NA	NA	NA	NA
PRM_0289_1	O95479	728	737	RMSLSLPLIN	10.02	NA	NA	NA	NA	NA	NA
PRM_0289_1	P00451	256	265	YVNRSLPGLI	10.33	NA	NA	NA	NA	NA	NA
PRM_0289_1	P07492	1	10	MRGRELPLVL	11.13	NA	NA	NA	NA	NA	NA
PRM_0289_1	Q6NUN0	117	126	RMMLVLPRLP	10.06	NA	NA	NA	NA	NA	NA
PRM_0289_1	Q14146	1107	1116	ARGWRLPSVL	10.08	NA	NA	NA	NA	NA	NA
PRM_0289_1	O60231	394	403	AVRRSLPVFP	10.02	NA	NA	NA	NA	NA	NA
PRM_0289_1	Q86U37	13	22	PTSRALPEVV	9.98	NA	NA	NA	NA	NA	NA
PRM_0289_1	P78325	41	50	RVRRALPSHL	9.61	NA	NA	NA	NA	NA	NA
PRM_0289_1	Q8IY37	1042	1051	RVGWPLPAIE	11.75	NA	NA	NA	NA	NA	NA
PRM_0289_1	Q8IXV7	307	316	RRWEALPAMP	10.3	NA	NA	NA	NA	NA	NA
PRM_0289_1	Q99250	630	639	RASRVLPILP	10.8	NA	NA	NA	NA	NA	NA
PRM_0289_1	Q9HCN6	304	313	AVQRPLPPLP	9.77	NA	NA	NA	NA	NA	NA
PRM_0289_1	Q5VXU9	1353	1362	TFWRELPSVP	11.14	NA	NA	NA	NA	NA	NA
PRM_0289_1	Q8N9R0	57	66	RLMRRLPSVG	10.76	NA	NA	NA	NA	NA	NA
PRM_0289_1	Q12923	1866	1875	GRVLELPRIP	9.45	NA	NA	NA	NA	NA	NA
PRM_0289_1	O43193	153	162	RRVRALIAVL	9.66	NA	NA	NA	NA	NA	NA
PRM_0289_1	Q8WZ64	284	293	LRHRPVPEIP	10.15	NA	NA	NA	NA	NA	NA
PRM_0289_1	A8K979	568	577	SSWRRLPSIL	9.53	NA	NA	NA	NA	NA	NA
PRM_0289_1	Q7Z5Q5	740	749	GRRRPLPRIH	10.43	NA	NA	NA	NA	NA	NA
PRM_0289_1	Q7Z5Q5	424	433	FRTLELPLIP	9.63	NA	NA	NA	NA	NA	NA
PRM_0289_1	Q6ZTA4	123	132	NGVRVLPMVP	9.87	NA	NA	NA	NA	NA	NA
PRM_0289_1	Q03431	326	335	VFGWGLPAVF	9.46	NA	NA	NA	NA	NA	NA
PRM_0289_1	Q15878	2154	2163	RSRRQLPPVP	12.32	NA	NA	NA	NA	NA	NA
PRM_0289_1	Q96JF0	275	284	GWRRLVPAVP	10.48	NA	NA	NA	NA	NA	NA
PRM_0289_1	Q5H8C1	1501	1510	TVDRALPVVT	9.57	NA	NA	NA	NA	NA	NA
PRM_0289_1	Q8NET5	6	15	VRWRALPGLP	13.75	NA	NA	NA	NA	NA	NA
PRM_0289_1	Q96P48	1407	1416	RVSRAVPEVR	9.69	NA	NA	NA	NA	NA	NA
PRM_0289_1	P22557	461	470	LMDRGLPVIP	10.89	NA	NA	NA	NA	NA	NA
PRM_0289_1	Q6UVM3	97	106	WVNRSLPLWG	9.69	NA	NA	NA	NA	NA	NA
PRM_0289_1	Q68CQ1	735	744	YRHRALEVIP	9.57	NA	NA	NA	NA	NA	NA
PRM_0289_1	Q15884	261	270	RSRRALPPLR	9.78	NA	NA	NA	NA	NA	NA
PRM_0289_1	P09917	382	391	AMYRQLPAVH	9.51	NA	NA	NA	NA	NA	NA
PRM_0289_1	O60296	885	894	RRNQSLPVIM	10.28	NA	NA	NA	NA	NA	NA
PRM_0289_1	Q66K66	32	41	RRYQALPALV	9.54	NA	NA	NA	NA	NA	NA
PRM_0289_1	P29474	328	337	LRWYALPAVS	10.15	NA	NA	NA	NA	NA	NA
PRM_0289_1	Q96GP6	499	508	RISMKLPRIP	9.77	NA	NA	NA	NA	NA	NA
PRM_0289_1	Q8N8Q8	8	17	RWLRPLPALQ	12.05	NA	NA	NA	NA	NA	NA
PRM_0289_1	Q96AD5	400	409	RRVQSLPSVP	11.4	NA	NA	NA	NA	NA	NA
PRM_0289_1	Q9H094	478	487	RLSRELPEVV	10.58	NA	NA	NA	NA	NA	NA
PRM_0289_1	Q14451	59	68	RRATSLPSIP	10.15	NA	NA	NA	NA	NA	NA
PRM_0289_1	O95343	110	119	RFLWSLPVAP	9.44	NA	NA	NA	NA	NA	NA
PRM_0289_1	Q86V42	136	145	VHGRFLPYLP	9.51	NA	NA	NA	NA	NA	NA
PRM_0289_1	Q75QN2	645	654	YLEMRLPDIP	9.43	NA	NA	NA	NA	NA	NA
PRM_0289_1	Q86UR5	1266	1275	RRGRQLPQVP	13.59	NA	NA	NA	NA	NA	NA
PRM_0289_1	Q9UQ26	1157	1166	RRGRQLPQLP	12.73	NA	NA	NA	NA	NA	NA
PRM_0289_1	O14526	815	824	RLTWRLPDVS	9.71	NA	NA	NA	NA	NA	NA
PRM_0289_1	Q53H96	119	128	RVLRVLPNLP	11.19	NA	NA	NA	NA	NA	NA
PRM_0289_1	Q6PDA7	1	10	MRQRLLPSVT	10.14	NA	NA	NA	NA	NA	NA
PRM_0289_1	Q96NF6	14	23	RVWWRLPVIP	14.56	NA	NA	NA	NA	NA	NA
PRM_0289_1	O95475	32	41	RFLWSLPVAP	9.44	NA	NA	NA	NA	NA	NA
PRM_0289_1	Q5SW79	640	649	RRRRTLPQLP	11.87	NA	NA	NA	NA	NA	NA
PRM_0289_1	P51512	298	307	PPTRPLPTVP	9.69	NA	NA	NA	NA	NA	NA
PRM_0289_1	Q04912	1018	1027	RSGLALPAID	10.63	NA	NA	NA	NA	NA	NA
PRM_0289_1	P43234	1	10	MDVRALPWLP	10.14	NA	NA	NA	NA	NA	NA
PRM_0289_1	Q5VT99	42	51	CRDRGLPSVP	10.64	NA	NA	NA	NA	NA	NA
PRM_0289_1	Q8WWI5	565	574	YTVWVLPLII	10.23	NA	NA	NA	NA	NA	NA
PRM_0289_1	A7KAX9	1301	1310	RTNRPLPPPP	10.21	NA	NA	NA	NA	NA	NA
PRM_0289_1	Q3C1V9	166	175	RADAALPVWP	9.43	NA	NA	NA	NA	NA	NA
PRM_0289_1	Q8NBP7	8	17	RSWWPLPLLL	11.19	NA	NA	NA	NA	NA	NA
PRM_0289_1	P98160	4218	4227	VFSRSLPEVP	12.52	NA	NA	NA	NA	NA	NA
PRM_0289_1	P01344	125	134	RLRRGLPALL	9.43	NA	NA	NA	NA	NA	NA
PRM_0289_1	P10070	1548	1557	RNSLTLPSIP	10	NA	NA	NA	NA	NA	NA
PRM_0289_1	Q9Y4F5	696	705	RMRRRLPQLP	11.79	NA	NA	NA	NA	NA	NA
PRM_0289_1	P23219	146	155	YYTRILPSVP	11.98	NA	NA	NA	NA	NA	NA
PRM_0289_1	P47989	573	582	MVGRPLPHLA	9.61	NA	NA	NA	NA	NA	NA
PRM_0289_1	Q14D04	180	189	MLLRVLPAVY	9.85	NA	NA	NA	NA	NA	NA
PRM_0289_1	Q6ZU80	27	36	RGTRSLPTVE	10.4	NA	NA	NA	NA	NA	NA
PRM_0289_1	Q7L0L9	183	192	WRAWPLPAWS	11.21	NA	NA	NA	NA	NA	NA
PRM_0289_1	A2VEC9	2449	2458	MPTMALPGLP	10.04	NA	NA	NA	NA	NA	NA
PRM_0289_1	Q86WZ0	78	87	VWQRGLPSIP	12.97	NA	NA	NA	NA	NA	NA
PRM_0289_1	O60279	11	20	RWHRRLPGLW	11.88	NA	NA	NA	NA	NA	NA
PRM_0289_1	Q5PT55	170	179	VWKRPLPVIL	10.41	NA	NA	NA	NA	NA	NA
PRM_0289_1	Q8N5C8	261	270	YSQRPLPVYP	11.83	NA	NA	NA	NA	NA	NA
PRM_0289_1	Q3KP44	582	591	RTNRVLPAIP	13.3	NA	NA	NA	NA	NA	NA
PRM_0289_1	Q9NSA1	162	171	ARFLPLPGLP	9.67	NA	NA	NA	NA	NA	NA
PRM_0289_1	O00443	149	158	PSTYALPSIY	9.54	NA	NA	NA	NA	NA	NA
PRM_0289_1	Q8WTX9	455	464	RRAWAAPLWP	9.47	NA	NA	NA	NA	NA	NA
PRM_0289_1	Q9H1U4	7	16	RAMRSLPSLG	10.41	NA	NA	NA	NA	NA	NA
PRM_0289_1	Q9UIF9	1123	1132	RRYWVLPYLA	10.71	NA	NA	NA	NA	NA	NA
PRM_0289_1	Q9UGR2	758	767	VSVRPLPSIR	10.31	NA	NA	NA	NA	NA	NA
PRM_0289_1	E9PGG2	190	199	RRQRALPQHM	9.69	NA	NA	NA	NA	NA	NA
PRM_0289_1	Q9P2K8	1337	1346	RRQRAVPEIL	10.81	NA	NA	NA	NA	NA	NA
PRM_0289_1	Q6ZNJ1	662	671	YLTMSLPEVS	9.62	NA	NA	NA	NA	NA	NA
PRM_0289_1	Q9P2K1	79	88	RGPRSLPPIP	12.06	NA	NA	NA	NA	NA	NA
PRM_0289_1	O75808	169	178	PRRLSLPRIP	9.8	NA	NA	NA	NA	NA	NA
PRM_0289_1	P47928	74	83	RLRRLVPTIP	10.23	NA	NA	NA	NA	NA	NA
PRM_0289_1	P20591	440	449	YRGRELPGFV	9.65	NA	NA	NA	NA	NA	NA
PRM_0289_1	Q9Y4D7	975	984	RFSYVLPLVH	9.54	NA	NA	NA	NA	NA	NA
PRM_0289_1	Q96HB5	168	177	RARLGLPVLP	9.79	NA	NA	NA	NA	NA	NA
PRM_0289_1	O14786	468	477	RSGWALPPAP	10.35	NA	NA	NA	NA	NA	NA
PRM_0289_1	O94903	30	39	RRPRDLPAIQ	10.61	NA	NA	NA	NA	NA	NA
PRM_0289_1	P55285	561	570	MSTYLLPVVI	9.51	NA	NA	NA	NA	NA	NA
PRM_0289_1	Q14728	354	363	GWGRSLPVLG	10.9	NA	NA	NA	NA	NA	NA
PRM_0289_1	Q96GW7	105	114	RFRVALPAYP	9.85	NA	NA	NA	NA	NA	NA
PRM_0289_1	Q9N2K0	519	528	WMSWVLPIVS	9.53	NA	NA	NA	NA	NA	NA
PRM_0289_1	Q3ZCQ2	33	42	RGPWPLPLYP	10.33	NA	NA	NA	NA	NA	NA
PRM_0289_1	Q9NUL7	520	529	RRRRSLPGLA	11.3	NA	NA	NA	NA	NA	NA
PRM_0289_1	Q53EQ6	14	23	RGRRPLPGPP	10.66	NA	NA	NA	NA	NA	NA
PRM_0289_1	P49763	14	23	LAGLALPAVP	9.82	NA	NA	NA	NA	NA	NA
PRM_0289_1	Q9Y6Y1	952	961	YKARALPTLP	11.45	NA	NA	NA	NA	NA	NA
PRM_0289_1	Q8WTQ7	34	43	RRSLALPGLQ	10.27	NA	NA	NA	NA	NA	NA
PRM_0289_1	P17405	173	182	SWNISLPTVP	9.7	NA	NA	NA	NA	NA	NA
PRM_0289_1	Q99698	2101	2110	LRSRSLPAFP	10.64	NA	NA	NA	NA	NA	NA
PRM_0289_1	Q92974	628	637	GSGMALPTLP	10.54	NA	NA	NA	NA	NA	NA
PRM_0289_1	P54802	109	118	RLPRPLPAVP	12.79	NA	NA	NA	NA	NA	NA
PRM_0289_1	Q15849	665	674	YWWLLLPVII	11.57	NA	NA	NA	NA	NA	NA
PRM_0289_1	Q06710	21	30	VNGRPLPEVV	9.86	NA	NA	NA	NA	NA	NA
PRM_0289_2	P20823	296	304	GPALPAHSS	9.75	NA	NA	NA	NA	NA	NA
PRM_0289_2	Q63ZY6	200	208	APALPARPH	10.01	NA	NA	NA	NA	NA	NA
PRM_0289_2	Q9P267	135	143	TPVVPSRAA	9.67	NA	NA	NA	NA	NA	NA
PRM_0289_2	Q96N68	47	55	SPDVPVSWW	11.28	NA	NA	NA	NA	NA	NA
PRM_0289_2	Q6NUN0	122	130	LPRLPEWWL	9.89	NA	NA	NA	NA	NA	NA
PRM_0289_2	Q8TBY0	347	355	LPTLPARLN	9.9	NA	NA	NA	NA	NA	NA
PRM_0289_2	Q8NFU7	65	73	KPPVPVRSL	10.37	NA	NA	NA	NA	NA	NA
PRM_0289_2	O75095	23	31	LPAVPVGAS	10.3	NA	NA	NA	NA	NA	NA
PRM_0289_2	Q9UIR0	389	397	QPHVPWRDM	9.72	NA	NA	NA	NA	NA	NA
PRM_0289_2	Q9NQL9	422	430	SPVLPARAT	10.84	NA	NA	NA	NA	NA	NA
PRM_0289_2	Q8IZJ6	20	28	TPVLPVRFL	11.49	NA	NA	NA	NA	NA	NA
PRM_0289_2	Q9NUJ7	215	223	WPGVPYWWG	10.08	NA	NA	NA	NA	NA	NA
PRM_0289_2	O94887	861	869	APALPGRTV	10.92	NA	NA	NA	NA	NA	NA
PRM_0289_2	Q96J86	3	11	APRLPVRPG	10.13	NA	NA	NA	NA	NA	NA
PRM_0289_2	Q5VZB9	461	469	VPTLPFRPA	10.64	NA	NA	NA	NA	NA	NA
PRM_0289_2	Q08345	802	810	RAVLPIRWM	10.19	NA	NA	NA	NA	NA	NA
PRM_0289_2	Q14CZ8	343	351	SPAVPGRSP	9.99	NA	NA	NA	NA	NA	NA
PRM_0289_2	Q9P1Z3	655	663	SPLVPVRAG	10.88	NA	NA	NA	NA	NA	NA
PRM_0289_2	Q2M3G4	172	180	RPTVPARPP	9.71	NA	NA	NA	NA	NA	NA
PRM_0289_2	Q9NVE4	327	335	LPPLPSRPL	9.98	NA	NA	NA	NA	NA	NA
PRM_0289_2	Q5TCS8	1407	1415	KPTVPIRII	9.65	NA	NA	NA	NA	NA	NA
PRM_0289_2	Q14999	242	250	LPQVPGRVL	11.36	NA	NA	NA	NA	NA	NA
PRM_0289_2	Q96JP2	759	767	APTLPSRDH	10.46	NA	NA	NA	NA	NA	NA
PRM_0289_2	Q9P2U7	552	560	RPPPPVRDY	10.69	NA	NA	NA	NA	NA	NA
PRM_0289_2	Q7RTY8	35	43	RPPLPGRRL	9.96	NA	NA	NA	NA	NA	NA
PRM_0289_2	Q53FZ2	127	135	LPRVPEWWL	9.83	NA	NA	NA	NA	NA	NA
PRM_0289_2	Q5T6X4	32	40	APALPPRGL	9.81	NA	NA	NA	NA	NA	NA
PRM_0289_2	Q96PN7	194	202	APAIPSRYQ	10.22	NA	NA	NA	NA	NA	NA
PRM_0289_2	Q8WUI4	109	117	SPGIPYRTL	9.85	NA	NA	NA	NA	NA	NA
PRM_0289_2	Q86UR5	1271	1279	LPQVPVRSG	10.99	NA	NA	NA	NA	NA	NA
PRM_0289_2	Q6ZUB1	621	629	SPELPEHWW	10.93	NA	NA	NA	NA	NA	NA
PRM_0289_2	Q9H792	1625	1633	LPRIPFRSP	9.65	NA	NA	NA	NA	NA	NA
PRM_0289_2	Q6UWF3	80	88	LPPLPPRNW	11.4	NA	NA	NA	NA	NA	NA
PRM_0289_2	Q5T0B9	410	418	SPGIPVRIS	10.35	NA	NA	NA	NA	NA	NA
PRM_0289_2	Q9Y4A5	1928	1936	TPAVPARME	9.86	NA	NA	NA	NA	NA	NA
PRM_0289_2	Q68CK6	113	121	LPRVPEWWL	9.83	NA	NA	NA	NA	NA	NA
PRM_0289_2	Q9H254	2195	2203	LPEIPGRVE	9.92	NA	NA	NA	NA	NA	NA
PRM_0289_2	Q9Y5R2	339	347	LPTLPVRRI	12.33	NA	NA	NA	NA	NA	NA
PRM_0289_2	Q9BUD6	255	263	APVLPSRDN	10.34	NA	NA	NA	NA	NA	NA
PRM_0289_2	Q5HYC2	361	369	RPTLPYRTW	13.54	NA	NA	NA	NA	NA	NA
PRM_0289_2	P48751	175	183	SPGLPGRAA	9.82	NA	NA	NA	NA	NA	NA
PRM_0289_2	O75325	20	28	VPVVPWHVP	9.74	NA	NA	NA	NA	NA	NA
PRM_0289_2	O43820	23	31	LPQVPERPF	9.73	NA	NA	NA	NA	NA	NA
PRM_0289_2	Q8NG08	13	21	GPLLPPRDL	10.11	NA	NA	NA	NA	NA	NA
PRM_0289_2	O43597	303	311	VPTVPPRNF	10.68	NA	NA	NA	NA	NA	NA
PRM_0289_2	Q8TDI0	1006	1014	APVLPNGSY	9.65	NA	NA	NA	NA	NA	NA
PRM_0289_2	Q969S0	58	66	PPAIPIRYY	10.33	NA	NA	NA	NA	NA	NA
PRM_0289_2	Q96AC6	677	685	RPHVPFRDS	11.13	NA	NA	NA	NA	NA	NA
PRM_0289_2	Q5TCY1	441	449	SPTTPVRSL	10.2	NA	NA	NA	NA	NA	NA
PRM_0289_2	Q99973	671	679	LPLLPGRTV	10.9	NA	NA	NA	NA	NA	NA
PRM_0289_2	P10153	150	158	YPVVPVHLD	9.63	NA	NA	NA	NA	NA	NA
PRM_0289_2	Q8N8Q8	35	43	RPTLPVWAV	10.62	NA	NA	NA	NA	NA	NA
PRM_0289_2	Q96P44	844	852	LPGLPGRDG	10.64	NA	NA	NA	NA	NA	NA
PRM_0289_2	Q12794	24	32	GPLLPNRPF	10.49	NA	NA	NA	NA	NA	NA
PRM_0289_2	Q92621	1801	1809	APVVPYWRL	9.85	NA	NA	NA	NA	NA	NA
PRM_0289_2	Q8N5Q1	422	430	LPAVPASSW	10.15	NA	NA	NA	NA	NA	NA
PRM_0289_2	Q9UBF1	4	12	VPGVPFRNV	10.68	NA	NA	NA	NA	NA	NA
PRM_0289_2	Q68CQ1	898	906	SPFVPVRWV	10.92	NA	NA	NA	NA	NA	NA
PRM_0289_2	O14746	379	387	LPRLPQRYW	11.8	NA	NA	NA	NA	NA	NA
PRM_0289_2	O43184	828	836	APSVPARPL	10.15	NA	NA	NA	NA	NA	NA
PRM_0289_2	Q9HCK1	2318	2326	GPSTPVRAY	11.29	NA	NA	NA	NA	NA	NA
PRM_0289_2	Q14678	561	569	GPELPMNWW	10.87	NA	NA	NA	NA	NA	NA
PRM_0289_2	Q8N2S1	1152	1160	SPVLPARPP	9.81	NA	NA	NA	NA	NA	NA
PRM_0289_2	Q8NAJ2	210	218	FPVLPVHPW	11.35	NA	NA	NA	NA	NA	NA
PRM_0289_2	Q9UHG2	249	257	APQVPARRL	9.7	NA	NA	NA	NA	NA	NA
PRM_0289_2	Q9BXX0	8	16	WPRVPWRWA	12	NA	NA	NA	NA	NA	NA
PRM_0289_2	A6NJW4	258	266	APVLPVRSE	12.07	NA	NA	NA	NA	NA	NA
PRM_0289_2	Q13153	209	217	LPVTPTRDV	9.96	NA	NA	NA	NA	NA	NA
PRM_0289_2	Q9H9P5	397	405	LPAPPARAL	9.9	NA	NA	NA	NA	NA	NA
PRM_0289_2	O14523	128	136	VPQLPPRAS	9.63	NA	NA	NA	NA	NA	NA
PRM_0289_2	P36897	451	459	RPNIPNRWQ	11.11	NA	NA	NA	NA	NA	NA
PRM_0289_2	Q16832	746	754	RAVLPIRWM	10.19	NA	NA	NA	NA	NA	NA
PRM_0289_2	Q14195	525	533	RPNPPVRNL	9.9	NA	NA	NA	NA	NA	NA
PRM_0289_2	Q92630	119	127	LPVVPERQL	9.85	NA	NA	NA	NA	NA	NA
PRM_0289_2	Q309B1	189	197	YPDLPSRFL	9.86	NA	NA	NA	NA	NA	NA
PRM_0289_2	Q05215	132	140	LPRLPARDA	10.73	NA	NA	NA	NA	NA	NA
PRM_0289_2	Q14807	315	323	LPRVPYRDS	12.08	NA	NA	NA	NA	NA	NA
PRM_0289_2	P53420	871	879	LPGLPGRPG	9.66	NA	NA	NA	NA	NA	NA
PRM_0289_2	Q9UL51	805	813	GPALPARRL	10.81	NA	NA	NA	NA	NA	NA
PRM_0289_2	Q14050	335	343	LPGLPGRAG	10.53	NA	NA	NA	NA	NA	NA
PRM_0289_2	Q9H7D0	1838	1846	APPLPVRRE	9.81	NA	NA	NA	NA	NA	NA
PRM_0289_2	Q969J5	180	188	APNLPYRYQ	11.61	NA	NA	NA	NA	NA	NA
PRM_0289_2	A6NN90	404	412	RPGIPFRDL	10.82	NA	NA	NA	NA	NA	NA
PRM_0289_2	O75147	1295	1303	GPGGPVRWY	10.39	NA	NA	NA	NA	NA	NA
PRM_0289_2	Q96Q91	695	703	KPTLPGRGW	11.88	NA	NA	NA	NA	NA	NA
PRM_0289_2	Q9UJW8	208	216	SPVIPIRNH	9.74	NA	NA	NA	NA	NA	NA
PRM_0289_2	Q07092	585	593	LPGLPGRAG	10.53	NA	NA	NA	NA	NA	NA
PRM_0289_2	Q6P4R8	228	236	SPAVPLRVV	10.38	NA	NA	NA	NA	NA	NA
PRM_0289_2	Q8IV53	483	491	APALPSRSD	9.84	NA	NA	NA	NA	NA	NA
PRM_0289_2	Q7RTU7	7	15	RPAPPGRYL	9.99	NA	NA	NA	NA	NA	NA
PRM_0289_2	P98161	4267	4275	RPALPSRLA	9.7	NA	NA	NA	NA	NA	NA
PRM_0289_2	Q9NTU7	20	28	LPGLPVWAQ	9.64	NA	NA	NA	NA	NA	NA
PRM_0289_2	Q96K37	100	108	GPLLPPRFY	10.35	NA	NA	NA	NA	NA	NA
PRM_0289_2	Q9Y4F5	1556	1564	LPALPLRNF	11.93	NA	NA	NA	NA	NA	NA
PRM_0289_2	Q8N3C0	2148	2156	TPEIPGRYI	9.68	NA	NA	NA	NA	NA	NA
PRM_0289_2	P98088	1434	1442	APGVPLRAL	10.39	NA	NA	NA	NA	NA	NA
PRM_0289_2	Q92989	353	361	VPVTPGRDM	11.17	NA	NA	NA	NA	NA	NA
PRM_0289_2	Q96FN5	585	593	APPLPVRPP	9.84	NA	NA	NA	NA	NA	NA
PRM_0289_2	Q8WXX7	858	866	APVLPVNAL	10.41	NA	NA	NA	NA	NA	NA
PRM_0289_2	Q3KNT7	118	126	APALPARPH	10.01	NA	NA	NA	NA	NA	NA
PRM_0289_2	O14792	126	134	SPKVPERVY	10.08	NA	NA	NA	NA	NA	NA
PRM_0289_2	O43426	1061	1069	VPSLPIRPS	10.08	NA	NA	NA	NA	NA	NA
PRM_0289_2	A1L4H1	1475	1483	APTPPVRVM	10.68	NA	NA	NA	NA	NA	NA
PRM_0289_2	O60938	66	74	IPAIPSRIW	10.56	NA	NA	NA	NA	NA	NA
PRM_0289_2	Q08AH1	118	126	LPRVPEWWL	9.83	NA	NA	NA	NA	NA	NA
PRM_0289_2	Q08AH3	113	121	LPRVPEWWL	9.83	NA	NA	NA	NA	NA	NA
PRM_0289_2	Q9ULL5	848	856	RPPVPVRRS	10.76	NA	NA	NA	NA	NA	NA
PRM_0289_2	Q9ULL4	1110	1118	SPAVPDRAH	10.08	NA	NA	NA	NA	NA	NA
PRM_0289_2	Q9UFP1	353	361	SPLLPYRYT	10.85	NA	NA	NA	NA	NA	NA
PRM_0289_2	Q96CT2	56	64	LPVVPSRLP	10.21	NA	NA	NA	NA	NA	NA
PRM_0289_2	O95361	405	413	YPDLPSRFL	9.86	NA	NA	NA	NA	NA	NA
PRM_0289_2	O00526	2	10	APLLPIRTL	10.35	NA	NA	NA	NA	NA	NA
PRM_0289_2	O15467	93	101	LPLLPTRNL	10.93	NA	NA	NA	NA	NA	NA
PRM_0289_2	Q9P1Y5	114	122	VPALPERPV	9.75	NA	NA	NA	NA	NA	NA
PRM_0289_2	P53992	36	44	APAIPYGAY	9.93	NA	NA	NA	NA	NA	NA
PRM_0289_2	A0AVT1	1038	1046	LPGPPVRYY	11.54	NA	NA	NA	NA	NA	NA
PRM_0289_2	Q9H2A7	238	246	SPDLPVHYI	10.36	NA	NA	NA	NA	NA	NA
PRM_0289_2	Q9NR09	4209	4217	LPTLPFHVL	10.81	NA	NA	NA	NA	NA	NA
PRM_0289_2	A6NNT2	386	394	WPALPRRWP	10.26	NA	NA	NA	NA	NA	NA
PRM_0289_2	P78414	433	441	SPTLPERDL	10.46	NA	NA	NA	NA	NA	NA
PRM_0289_2	Q04771	454	462	RPNIPNRWF	12.44	NA	NA	NA	NA	NA	NA
PRM_0289_2	Q9BXD5	135	143	APALPFYYY	10.9	NA	NA	NA	NA	NA	NA
PRM_0289_2	Q6SJ96	62	70	SPVVPYDMY	9.84	NA	NA	NA	NA	NA	NA
PRM_0289_2	Q8NI99	202	210	VPVVPVRLV	12.37	NA	NA	NA	NA	NA	NA
PRM_0289_2	Q9HAR2	1305	1313	APLLPPRVY	10.93	NA	NA	NA	NA	NA	NA
PRM_0289_2	Q96AX9	207	215	LPRIPLRGI	9.69	NA	NA	NA	NA	NA	NA
PRM_0289_2	P12724	149	157	YPVVPVHLD	9.63	NA	NA	NA	NA	NA	NA
PRM_0289_2	Q9UPS6	1422	1430	LPRTPGRDF	10.14	NA	NA	NA	NA	NA	NA
PRM_0289_2	O43474	55	63	PPVLPGRPY	10.57	NA	NA	NA	NA	NA	NA
PRM_0289_2	O94875	765	773	LPDVPERNS	10.03	NA	NA	NA	NA	NA	NA
PRM_0289_2	O75976	123	131	GPLLPGRPQ	9.71	NA	NA	NA	NA	NA	NA
PRM_0290	Q9HD40	228	234	APRVPDR	10.25	LYN	SH3	1	P07948	66	122
PRM_0290	Q63ZY6	200	206	APALPAR	10.9	LYN	SH3	1	P07948	66	122
PRM_0290	Q9NSC2	1123	1129	LPALPRR	10.14	LYN	SH3	1	P07948	66	122
PRM_0290	O15370	139	145	GPQLPGR	9.88	LYN	SH3	1	P07948	66	122
PRM_0290	A1X283	754	760	RPVVPPR	10.25	LYN	SH3	1	P07948	66	122
PRM_0290	Q8TBY0	347	353	LPTLPAR	10.86	LYN	SH3	1	P07948	66	122
PRM_0290	Q9NQL9	422	428	SPVLPAR	10.41	LYN	SH3	1	P07948	66	122
PRM_0290	Q8IZJ6	20	26	TPVLPVR	10	LYN	SH3	1	P07948	66	122
PRM_0290	O94887	861	867	APALPGR	10.64	LYN	SH3	1	P07948	66	122
PRM_0290	Q96J86	3	9	APRLPVR	11.07	LYN	SH3	1	P07948	66	122
PRM_0290	Q02846	968	974	MPEVPVR	9.96	LYN	SH3	1	P07948	66	122
PRM_0290	Q5VZB9	461	467	VPTLPFR	10.75	LYN	SH3	1	P07948	66	122
PRM_0290	Q14CZ8	343	349	SPAVPGR	10.02	LYN	SH3	1	P07948	66	122
PRM_0290	Q5JU67	512	518	LPEVPLR	10.03	LYN	SH3	1	P07948	66	122
PRM_0290	Q9P1Z3	655	661	SPLVPVR	10.15	LYN	SH3	1	P07948	66	122
PRM_0290	Q2M3G4	172	178	RPTVPAR	10.53	LYN	SH3	1	P07948	66	122
PRM_0290	Q9NVE4	327	333	LPPLPSR	10.28	LYN	SH3	1	P07948	66	122
PRM_0290	Q9NYF3	255	261	SPELPWR	10.43	LYN	SH3	1	P07948	66	122
PRM_0290	Q14999	242	248	LPQVPGR	10.15	LYN	SH3	1	P07948	66	122
PRM_0290	P42694	1702	1708	LPPLPHR	9.96	LYN	SH3	1	P07948	66	122
PRM_0290	Q96JP2	759	765	APTLPSR	10.1	LYN	SH3	1	P07948	66	122
PRM_0290	Q5TEC3	138	144	PPVLPWR	10.87	LYN	SH3	1	P07948	66	122
PRM_0290	P14317	325	331	VPLLPIR	10.1	LYN	SH3	1	P07948	66	122
PRM_0290	Q6ZNJ1	1172	1178	LPLLPDR	10.7	LYN	SH3	1	P07948	66	122
PRM_0290	Q7RTY8	35	41	RPPLPGR	9.86	LYN	SH3	1	P07948	66	122
PRM_0290	Q5T6X4	32	38	APALPPR	9.86	LYN	SH3	1	P07948	66	122
PRM_0290	Q6ICC9	229	235	APALPAR	10.9	LYN	SH3	1	P07948	66	122
PRM_0290	Q02388	1360	1366	GPGLPGR	9.99	LYN	SH3	1	P07948	66	122
PRM_0290	Q8IY33	651	657	GPSLPAR	10.69	LYN	SH3	1	P07948	66	122
PRM_0290	Q9H792	1625	1631	LPRIPFR	10.92	LYN	SH3	1	P07948	66	122
PRM_0290	Q9UMZ3	1773	1779	GPKVPMR	9.84	LYN	SH3	1	P07948	66	122
PRM_0290	Q9Y5R2	339	345	LPTLPVR	11.46	LYN	SH3	1	P07948	66	122
PRM_0290	Q5JSJ4	299	305	LPSLPPR	10	LYN	SH3	1	P07948	66	122
PRM_0290	Q9BUD6	255	261	APVLPSR	10.86	LYN	SH3	1	P07948	66	122
PRM_0290	Q5HYC2	361	367	RPTLPYR	11.22	LYN	SH3	1	P07948	66	122
PRM_0290	O75325	20	26	VPVVPWH	9.86	LYN	SH3	1	P07948	66	122
PRM_0290	Q9UEG4	616	622	SPRLPFR	10.34	LYN	SH3	1	P07948	66	122
PRM_0290	Q14807	315	321	LPRVPYR	11.67	LYN	SH3	1	P07948	66	122
PRM_0290	Q9Y2D5	754	760	APSLPSR	10.28	LYN	SH3	1	P07948	66	122
PRM_0290	Q5TGY3	36	42	RPLLPTR	10.16	LYN	SH3	1	P07948	66	122
PRM_0290	Q96AC6	677	683	RPHVPFR	10.28	LYN	SH3	1	P07948	66	122
PRM_0290	Q99973	671	677	LPLLPGR	10.58	LYN	SH3	1	P07948	66	122
PRM_0290	Q9UQ16	808	814	APPVPFR	10.03	LYN	SH3	1	P07948	66	122
PRM_0290	Q96P44	844	850	LPGLPGR	10.34	LYN	SH3	1	P07948	66	122
PRM_0290	Q12794	24	30	GPLLPNR	10.05	LYN	SH3	1	P07948	66	122
PRM_0290	A6NN90	404	410	RPGIPFR	10.13	LYN	SH3	1	P07948	66	122
PRM_0290	Q9UBF1	4	10	VPGVPFR	10.41	LYN	SH3	1	P07948	66	122
PRM_0290	O14746	379	385	LPRLPQR	10.18	LYN	SH3	1	P07948	66	122
PRM_0290	O43184	828	834	APSVPAR	10.29	LYN	SH3	1	P07948	66	122
PRM_0290	Q96L73	2275	2281	RPLLPER	9.97	LYN	SH3	1	P07948	66	122
PRM_0290	Q96GP6	504	510	LPRIPLR	10.16	LYN	SH3	1	P07948	66	122
PRM_0290	Q8N2S1	40	46	VPGVPSR	9.91	LYN	SH3	1	P07948	66	122
PRM_0290	Q8N2S1	1152	1158	SPVLPAR	10.41	LYN	SH3	1	P07948	66	122
PRM_0290	Q9H1K1	20	26	SPRLPAR	9.93	LYN	SH3	1	P07948	66	122
PRM_0290	Q9BXX0	8	14	WPRVPWR	11.56	LYN	SH3	1	P07948	66	122
PRM_0290	Q9BXX0	823	829	RPVLPQR	10.41	LYN	SH3	1	P07948	66	122
PRM_0290	A6NJW4	258	264	APVLPVR	11.55	LYN	SH3	1	P07948	66	122
PRM_0290	P61160	310	316	YPGLPSR	10.11	LYN	SH3	1	P07948	66	122
PRM_0290	O43426	1061	1067	VPSLPIR	10.3	LYN	SH3	1	P07948	66	122
PRM_0290	O75147	284	290	RPLLPDR	10.45	LYN	SH3	1	P07948	66	122
PRM_0290	Q96PN7	194	200	APAIPSR	10.18	LYN	SH3	1	P07948	66	122
PRM_0290	Q86UR5	1271	1277	LPQVPVR	11.01	LYN	SH3	1	P07948	66	122
PRM_0290	Q96L91	590	596	LPQLPGR	10.23	LYN	SH3	1	P07948	66	122
PRM_0290	Q92630	119	125	LPVVPER	10.92	LYN	SH3	1	P07948	66	122
PRM_0290	Q309B1	189	195	YPDLPSR	10.15	LYN	SH3	1	P07948	66	122
PRM_0290	Q05215	132	138	LPRLPAR	11.14	LYN	SH3	1	P07948	66	122
PRM_0290	Q9UFV1	135	141	LPSLPSR	10.95	LYN	SH3	1	P07948	66	122
PRM_0290	Q96L96	436	442	GPSVPTR	10.18	LYN	SH3	1	P07948	66	122
PRM_0290	P53420	871	877	LPGLPGR	10.34	LYN	SH3	1	P07948	66	122
PRM_0290	Q9UL51	805	811	GPALPAR	11.22	LYN	SH3	1	P07948	66	122
PRM_0290	Q14050	335	341	LPGLPGR	10.34	LYN	SH3	1	P07948	66	122
PRM_0290	Q9H7D0	1838	1844	APPLPVR	10.3	LYN	SH3	1	P07948	66	122
PRM_0290	Q969J5	180	186	APNLPYR	10.72	LYN	SH3	1	P07948	66	122
PRM_0290	Q6ZNL6	68	74	VPRVPLR	10.19	LYN	SH3	1	P07948	66	122
PRM_0290	P39060	936	942	LPGVPGR	10.26	LYN	SH3	1	P07948	66	122
PRM_0290	A5YM72	723	729	RPALPTR	10.89	LYN	SH3	1	P07948	66	122
PRM_0290	Q07092	585	591	LPGLPGR	10.34	LYN	SH3	1	P07948	66	122
PRM_0290	Q6P4R8	228	234	SPAVPLR	9.93	LYN	SH3	1	P07948	66	122
PRM_0290	Q6P4R8	165	171	GPALPFR	11.63	LYN	SH3	1	P07948	66	122
PRM_0290	Q8IV53	483	489	APALPSR	10.81	LYN	SH3	1	P07948	66	122
PRM_0290	P98161	4267	4273	RPALPSR	11.23	LYN	SH3	1	P07948	66	122
PRM_0290	Q9NTN9	409	415	RPVVPTR	10.86	LYN	SH3	1	P07948	66	122
PRM_0290	Q9Y4F5	1556	1562	LPALPLR	11.22	LYN	SH3	1	P07948	66	122
PRM_0290	Q96MX3	249	255	RPVVPRR	9.86	LYN	SH3	1	P07948	66	122
PRM_0290	O00519	309	315	VPPLPFR	10.26	LYN	SH3	1	P07948	66	122
PRM_0290	Q96FN5	585	591	APPLPVR	10.3	LYN	SH3	1	P07948	66	122
PRM_0290	Q3KNT7	118	124	APALPAR	10.9	LYN	SH3	1	P07948	66	122
PRM_0290	Q5HYW2	379	385	RPVVPER	10.67	LYN	SH3	1	P07948	66	122
PRM_0290	O43151	432	438	VPRLPDR	10.48	LYN	SH3	1	P07948	66	122
PRM_0290	Q9ULL5	848	854	RPPVPVR	10.64	LYN	SH3	1	P07948	66	122
PRM_0290	Q9ULL4	1110	1116	SPAVPDR	10.14	LYN	SH3	1	P07948	66	122
PRM_0290	Q9UFP1	353	359	SPLLPYR	10.24	LYN	SH3	1	P07948	66	122
PRM_0290	Q96CT2	56	62	LPVVPSR	11.45	LYN	SH3	1	P07948	66	122
PRM_0290	O95361	405	411	YPDLPSR	10.15	LYN	SH3	1	P07948	66	122
PRM_0290	Q8TC05	433	439	APTIPVR	10.16	LYN	SH3	1	P07948	66	122
PRM_0290	O00526	2	8	APLLPIR	9.95	LYN	SH3	1	P07948	66	122
PRM_0290	O15467	93	99	LPLLPTR	10.41	LYN	SH3	1	P07948	66	122
PRM_0290	Q9P1Y5	114	120	VPALPER	10.43	LYN	SH3	1	P07948	66	122
PRM_0290	Q9Y6F9	2	8	LPPLPSR	10.28	LYN	SH3	1	P07948	66	122
PRM_0290	P14770	46	52	LPALPAR	11.57	LYN	SH3	1	P07948	66	122
PRM_0290	Q70EK9	84	90	LPSIPLR	10.06	LYN	SH3	1	P07948	66	122
PRM_0290	Q8N0X7	276	282	YPLVPDR	10.22	LYN	SH3	1	P07948	66	122
PRM_0290	Q96QT4	1334	1340	LPAVPQR	10.53	LYN	SH3	1	P07948	66	122
PRM_0290	Q5GJ75	66	72	APRLPER	9.85	LYN	SH3	1	P07948	66	122
PRM_0290	Q76N32	590	596	RPSLPAR	10.79	LYN	SH3	1	P07948	66	122
PRM_0290	Q92664	33	39	RPALPRR	9.89	LYN	SH3	1	P07948	66	122
PRM_0290	O95528	397	403	GPPLPAR	10.02	LYN	SH3	1	P07948	66	122
PRM_0290	Q96KV6	577	583	VPQLPAR	9.97	LYN	SH3	1	P07948	66	122
PRM_0290	Q8NI99	202	208	VPVVPVR	11.62	LYN	SH3	1	P07948	66	122
PRM_0290	Q96AX9	207	213	LPRIPLR	10.16	LYN	SH3	1	P07948	66	122
PRM_0290	Q9NR96	781	787	VPGLPSR	9.99	LYN	SH3	1	P07948	66	122
PRM_0290	O75976	123	129	GPLLPGR	10.23	LYN	SH3	1	P07948	66	122
PRM_0290	O94875	765	771	LPDVPER	9.94	LYN	SH3	1	P07948	66	122
PRM_0290	P51841	972	978	MPEVPVR	9.96	LYN	SH3	1	P07948	66	122
PRM_0291	Q8N9H9	26	31	RPLPLW	10.08	BIN1	SH3	1	O00499	523	593
PRM_0291	P53582	97	102	RPVPSY	10.8	BIN1	SH3	1	O00499	523	593
PRM_0291	P13051	171	176	RPVPPP	11.19	BIN1	SH3	1	O00499	523	593
PRM_0291	Q5W0Z9	112	117	RALPIY	10.69	BIN1	SH3	1	O00499	523	593
PRM_0291	O95996	1367	1372	RALPVP	11.04	BIN1	SH3	1	O00499	523	593
PRM_0291	Q8WUA8	171	176	RLVPHP	9.98	BIN1	SH3	1	O00499	523	593
PRM_0291	Q9BUN5	25	30	RRVPVP	10.68	BIN1	SH3	1	O00499	523	593
PRM_0291	A6NHR9	220	225	RPVPVP	12.68	BIN1	SH3	1	O00499	523	593
PRM_0291	Q9ULJ6	500	505	RPVPVA	9.8	BIN1	SH3	1	O00499	523	593
PRM_0291	Q8N1N0	65	70	RPVPKP	10.27	BIN1	SH3	1	O00499	523	593
PRM_0291	P11940	390	395	RAVPNP	10.53	BIN1	SH3	1	O00499	523	593
PRM_0291	Q8WZ42	15338	15343	RAVPVP	11.95	BIN1	SH3	1	O00499	523	593
PRM_0291	P14618	526	531	RVVPVP	10.68	BIN1	SH3	1	O00499	523	593
PRM_0291	Q8IXR9	195	200	RPLPSP	10.35	BIN1	SH3	1	O00499	523	593
PRM_0291	Q13480	507	512	RPVPVA	9.8	BIN1	SH3	1	O00499	523	593
PRM_0291	Q0ZLH3	18	23	RLVPVP	10.47	BIN1	SH3	1	O00499	523	593
PRM_0291	Q14137	351	356	RAVPAY	10.12	BIN1	SH3	1	O00499	523	593
PRM_0291	O95428	105	110	RWLPYY	9.99	BIN1	SH3	1	O00499	523	593
PRM_0291	Q6T423	494	499	RPLPWI	11.49	BIN1	SH3	1	O00499	523	593
PRM_0291	Q9Y2R5	67	72	RALPVP	11.04	BIN1	SH3	1	O00499	523	593
PRM_0291	Q6ZRV2	173	178	RRVPVY	10.22	BIN1	SH3	1	O00499	523	593
PRM_0291	Q6ZRV2	1055	1060	RAVPAP	10.58	BIN1	SH3	1	O00499	523	593
PRM_0291	Q8NCM8	308	313	RYVPHP	10.87	BIN1	SH3	1	O00499	523	593
PRM_0291	P01266	1549	1554	RRLPWW	11.47	BIN1	SH3	1	O00499	523	593
PRM_0291	Q9Y5B0	806	811	RAVPPP	10.46	BIN1	SH3	1	O00499	523	593
PRM_0291	Q9C091	1209	1214	RTLPWP	10.55	BIN1	SH3	1	O00499	523	593
PRM_0291	O43281	335	340	RPLPPP	10.28	BIN1	SH3	1	O00499	523	593
PRM_0291	Q9ULI4	946	951	RPLPSP	10.35	BIN1	SH3	1	O00499	523	593
PRM_0291	Q5VV67	1009	1014	RAVPQP	10.49	BIN1	SH3	1	O00499	523	593
PRM_0291	O95503	132	137	RPLPRP	10.3	BIN1	SH3	1	O00499	523	593
PRM_0291	Q8IYY4	639	644	RMVPRP	9.91	BIN1	SH3	1	O00499	523	593
PRM_0291	A2RU49	38	43	RPLPSY	9.89	BIN1	SH3	1	O00499	523	593
PRM_0291	Q9UKN7	563	568	RPVPRP	11.21	BIN1	SH3	1	O00499	523	593
PRM_0291	Q96JP2	1021	1026	RAVPSP	10.53	BIN1	SH3	1	O00499	523	593
PRM_0291	P07492	22	27	RAVPLP	10.55	BIN1	SH3	1	O00499	523	593
PRM_0291	Q6P2S7	1261	1266	HPLPWP	9.89	BIN1	SH3	1	O00499	523	593
PRM_0291	Q96T59	96	101	RALPAP	9.67	BIN1	SH3	1	O00499	523	593
PRM_0291	Q7Z5N4	1193	1198	RWVPLP	10.41	BIN1	SH3	1	O00499	523	593
PRM_0291	O95390	185	190	RPVPRP	11.21	BIN1	SH3	1	O00499	523	593
PRM_0291	A6NFI3	630	635	RPLPAP	10.4	BIN1	SH3	1	O00499	523	593
PRM_0291	Q9H4L4	61	66	RRLPVP	9.77	BIN1	SH3	1	O00499	523	593
PRM_0291	O15265	82	87	RPLPSP	10.35	BIN1	SH3	1	O00499	523	593
PRM_0291	O43818	465	470	RRVPVP	10.68	BIN1	SH3	1	O00499	523	593
PRM_0291	Q495W5	192	197	RPVPPP	11.19	BIN1	SH3	1	O00499	523	593
PRM_0291	Q6T4R5	59	64	RAVPAP	10.58	BIN1	SH3	1	O00499	523	593
PRM_0291	Q96MK2	596	601	RPLPPP	10.28	BIN1	SH3	1	O00499	523	593
PRM_0291	Q9GZZ6	330	335	RPVPAW	11.02	BIN1	SH3	1	O00499	523	593
PRM_0291	Q9H799	2252	2257	RPLPQP	10.31	BIN1	SH3	1	O00499	523	593
PRM_0291	Q07912	627	632	RPLPPP	10.28	BIN1	SH3	1	O00499	523	593
PRM_0291	Q9Y6M7	1075	1080	RYVPLW	9.67	BIN1	SH3	1	O00499	523	593
PRM_0291	Q5T7W0	815	820	RPVPPY	10.73	BIN1	SH3	1	O00499	523	593
PRM_0291	Q86XX4	3650	3655	RPVPVV	10.65	BIN1	SH3	1	O00499	523	593
PRM_0291	Q7Z692	264	269	RPLPTP	10.62	BIN1	SH3	1	O00499	523	593
PRM_0291	Q9P281	2239	2244	RPLPSP	10.35	BIN1	SH3	1	O00499	523	593
PRM_0291	Q9Y6Z5	111	116	RWVPWA	10.92	BIN1	SH3	1	O00499	523	593
PRM_0291	Q5JRA6	1798	1803	RPLPPP	10.28	BIN1	SH3	1	O00499	523	593
PRM_0291	Q9NR23	170	175	RSVPWP	11.59	BIN1	SH3	1	O00499	523	593
PRM_0291	Q4ZHG4	1242	1247	RPLPPP	10.28	BIN1	SH3	1	O00499	523	593
PRM_0291	A6NKG5	1328	1333	RALPIP	11.15	BIN1	SH3	1	O00499	523	593
PRM_0291	Q8N1I0	1912	1917	RPVPLP	11.28	BIN1	SH3	1	O00499	523	593
PRM_0291	Q14938	441	446	RPVPLP	11.28	BIN1	SH3	1	O00499	523	593
PRM_0291	Q8IV76	444	449	RPLPHP	11.28	BIN1	SH3	1	O00499	523	593
PRM_0291	Q2VWP7	717	722	RMVPPP	9.89	BIN1	SH3	1	O00499	523	593
PRM_0291	P78357	1067	1072	RPVPGY	9.75	BIN1	SH3	1	O00499	523	593
PRM_0291	P78357	1030	1035	RPVPGY	9.75	BIN1	SH3	1	O00499	523	593
PRM_0291	Q01118	1231	1236	RPVPRP	11.21	BIN1	SH3	1	O00499	523	593
PRM_0291	P48634	862	867	RPLPWP	13.76	BIN1	SH3	1	O00499	523	593
PRM_0291	Q99715	1653	1658	RPVPAP	11.31	BIN1	SH3	1	O00499	523	593
PRM_0291	O60941	542	547	RPMPMP	9.7	BIN1	SH3	1	O00499	523	593
PRM_0291	Q9NWT8	12	17	RAVPWA	11.06	BIN1	SH3	1	O00499	523	593
PRM_0291	Q9BR10	133	138	RVLPVP	9.77	BIN1	SH3	1	O00499	523	593
PRM_0291	Q9H3T2	599	604	RSVPIP	9.71	BIN1	SH3	1	O00499	523	593
PRM_0291	P23434	17	22	RAVPSP	10.53	BIN1	SH3	1	O00499	523	593
PRM_0291	Q6PCE3	150	155	RYVPTP	10.21	BIN1	SH3	1	O00499	523	593
PRM_0291	Q9BT43	47	52	RPVPLP	11.28	BIN1	SH3	1	O00499	523	593
PRM_0291	Q9H6K5	315	320	RPVPPP	11.19	BIN1	SH3	1	O00499	523	593
PRM_0291	Q8WXE0	1126	1131	RPVPPP	11.19	BIN1	SH3	1	O00499	523	593
PRM_0291	Q12857	447	452	RPVPLP	11.28	BIN1	SH3	1	O00499	523	593
PRM_0291	P58107	4134	4139	RAVPVW	11.66	BIN1	SH3	1	O00499	523	593
PRM_0291	P58107	3600	3605	RAVPVW	11.66	BIN1	SH3	1	O00499	523	593
PRM_0291	P58107	2532	2537	RAVPVW	11.66	BIN1	SH3	1	O00499	523	593
PRM_0291	P58107	4668	4673	RAVPVW	11.66	BIN1	SH3	1	O00499	523	593
PRM_0291	P58107	3066	3071	RAVPVW	11.66	BIN1	SH3	1	O00499	523	593
PRM_0291	P43146	1280	1285	RPVPFP	10.79	BIN1	SH3	1	O00499	523	593
PRM_0291	O94761	872	877	RPVPKY	9.81	BIN1	SH3	1	O00499	523	593
PRM_0291	Q9UGM1	331	336	RPVPHW	11.9	BIN1	SH3	1	O00499	523	593
PRM_0291	Q5TFG8	104	109	RPLPPP	10.28	BIN1	SH3	1	O00499	523	593
PRM_0291	Q5SYE7	1229	1234	RAVPSP	10.53	BIN1	SH3	1	O00499	523	593
PRM_0291	Q02388	2814	2819	RPLPSY	9.89	BIN1	SH3	1	O00499	523	593
PRM_0291	Q12889	641	646	RFVPIY	10.23	BIN1	SH3	1	O00499	523	593
PRM_0291	Q9Y3Q4	51	56	RPLPSP	10.35	BIN1	SH3	1	O00499	523	593
PRM_0291	Q9UKZ4	191	196	RPLPPP	10.28	BIN1	SH3	1	O00499	523	593
PRM_0291	Q8NC74	536	541	RPLPPP	10.28	BIN1	SH3	1	O00499	523	593
PRM_0291	O15034	119	124	RPLPQP	10.31	BIN1	SH3	1	O00499	523	593
PRM_0291	O75147	116	121	RPLPSP	10.35	BIN1	SH3	1	O00499	523	593
PRM_0291	Q13094	327	332	RPLPQP	10.31	BIN1	SH3	1	O00499	523	593
PRM_0291	Q96Q91	395	400	RKVPWY	10.16	BIN1	SH3	1	O00499	523	593
PRM_0291	Q9Y4H2	585	590	RPVPQP	11.22	BIN1	SH3	1	O00499	523	593
PRM_0291	Q68EM7	798	803	RPVPKP	10.27	BIN1	SH3	1	O00499	523	593
PRM_0291	Q9UG63	134	139	REVPIP	9.87	BIN1	SH3	1	O00499	523	593
PRM_0291	Q9UKU9	211	216	RPVPQP	11.22	BIN1	SH3	1	O00499	523	593
PRM_0291	A7KAX9	1304	1309	RPLPPP	10.28	BIN1	SH3	1	O00499	523	593
PRM_0291	Q9UHF4	10	15	RPLPLP	10.37	BIN1	SH3	1	O00499	523	593
PRM_0291	P25940	1500	1505	RFVPVP	10.58	BIN1	SH3	1	O00499	523	593
PRM_0291	P10176	17	22	RRLPVP	9.77	BIN1	SH3	1	O00499	523	593
PRM_0291	Q9BZJ8	398	403	RPLPSP	10.35	BIN1	SH3	1	O00499	523	593
PRM_0291	P60413	207	212	RRVPVP	10.68	BIN1	SH3	1	O00499	523	593
PRM_0291	P22748	289	294	RPLPWA	10.88	BIN1	SH3	1	O00499	523	593
PRM_0291	Q9P0U4	111	116	RPVPDP	10.53	BIN1	SH3	1	O00499	523	593
PRM_0291	Q6EEV4	131	136	RAVPLP	10.55	BIN1	SH3	1	O00499	523	593
PRM_0291	Q7L0L9	174	179	RALPAP	9.67	BIN1	SH3	1	O00499	523	593
PRM_0291	Q13495	341	346	RPVPSP	11.26	BIN1	SH3	1	O00499	523	593
PRM_0291	O43763	87	92	RPLPVP	11.77	BIN1	SH3	1	O00499	523	593
PRM_0291	P56945	635	640	RPLPSP	10.35	BIN1	SH3	1	O00499	523	593
PRM_0291	Q2M2I3	180	185	RWVPVY	11.35	BIN1	SH3	1	O00499	523	593
PRM_0291	Q9BYK8	2124	2129	RPVPQP	11.22	BIN1	SH3	1	O00499	523	593
PRM_0291	P43304	714	719	RRVPIP	10.79	BIN1	SH3	1	O00499	523	593
PRM_0291	Q8N5C8	264	269	RPLPVY	11.31	BIN1	SH3	1	O00499	523	593
PRM_0291	Q99102	7	12	RRVPWV	10.64	BIN1	SH3	1	O00499	523	593
PRM_0291	P42898	345	350	RPLPWA	10.88	BIN1	SH3	1	O00499	523	593
PRM_0291	Q7Z404	91	96	RELPWP	10.84	BIN1	SH3	1	O00499	523	593
PRM_0291	Q9Y6A5	573	578	RPVPVA	9.8	BIN1	SH3	1	O00499	523	593
PRM_0291	Q7Z6I5	28	33	RLVPWP	12.46	BIN1	SH3	1	O00499	523	593
PRM_0291	Q99665	223	228	RPLPPW	9.99	BIN1	SH3	1	O00499	523	593
PRM_0291	P98174	229	234	RPVPGP	10.21	BIN1	SH3	1	O00499	523	593
PRM_0291	Q96PG8	243	248	RPLPPP	10.28	BIN1	SH3	1	O00499	523	593
PRM_0291	Q2M1Z3	1198	1203	RAVPVI	9.68	BIN1	SH3	1	O00499	523	593
PRM_0291	Q5T749	445	450	RPVPLP	11.28	BIN1	SH3	1	O00499	523	593
PRM_0291	Q9UFP1	366	371	RPVIWW	9.67	BIN1	SH3	1	O00499	523	593
PRM_0291	Q6ZRI6	405	410	RAVPQP	10.49	BIN1	SH3	1	O00499	523	593
PRM_0291	Q86VI4	67	72	RPLPVP	11.77	BIN1	SH3	1	O00499	523	593
PRM_0291	Q13239	14	19	RPLPNP	10.35	BIN1	SH3	1	O00499	523	593
PRM_0291	P22681	679	684	RPLPVP	11.77	BIN1	SH3	1	O00499	523	593
PRM_0291	Q96T92	409	414	RRVPVP	10.68	BIN1	SH3	1	O00499	523	593
PRM_0291	O95714	4655	4660	RVVPVP	10.68	BIN1	SH3	1	O00499	523	593
PRM_0291	Q8IVT2	262	267	RAVPTW	10.51	BIN1	SH3	1	O00499	523	593
PRM_0291	P00746	99	104	RAVPHP	11.46	BIN1	SH3	1	O00499	523	593
PRM_0291	Q96EY5	154	159	RPVPKP	10.27	BIN1	SH3	1	O00499	523	593
PRM_0291	A4UGR9	305	310	RRLPVP	9.77	BIN1	SH3	1	O00499	523	593
PRM_0291	Q96AP7	293	298	RTLPWP	10.55	BIN1	SH3	1	O00499	523	593
PRM_0291	Q86X10	430	435	RPLPAP	10.4	BIN1	SH3	1	O00499	523	593
PRM_0291	Q8NE22	19	24	RFVPWI	10.3	BIN1	SH3	1	O00499	523	593
PRM_0291	A6PVC2	175	180	RSLPWY	10.22	BIN1	SH3	1	O00499	523	593
PRM_0291	Q8N2G8	162	167	RPLPWP	13.76	BIN1	SH3	1	O00499	523	593
PRM_0291	P83105	195	200	RLVPVY	10.01	BIN1	SH3	1	O00499	523	593
PRM_0291	O15047	1082	1087	REVPVP	9.76	BIN1	SH3	1	O00499	523	593
PRM_0291	Q3ZCQ3	2	7	RAVPLP	10.55	BIN1	SH3	1	O00499	523	593
PRM_0291	Q8WX77	179	184	RAVPTP	10.8	BIN1	SH3	1	O00499	523	593
PRM_0291	P04066	47	52	RPLPAW	10.11	BIN1	SH3	1	O00499	523	593
PRM_0291	O15417	1355	1360	RPLPSP	10.35	BIN1	SH3	1	O00499	523	593
PRM_0291	P13686	100	105	RKVPWY	10.16	BIN1	SH3	1	O00499	523	593
PRM_0291	Q8NEG4	188	193	RRVPVY	10.22	BIN1	SH3	1	O00499	523	593
PRM_0291	P0C7W0	158	163	RAVPPP	10.46	BIN1	SH3	1	O00499	523	593
PRM_0292	Q9GZT5	328	339	RRRASPADLVYF	9.56	SORBS3	SH3	1	O60504	383	438
PRM_0292	Q9BSF8	224	235	VFRAILDYYKTG	8.93	SORBS3	SH3	1	O60504	383	438
PRM_0292	Q9Y4K4	23	34	VQRVGSGTYGDV	8.8	SORBS3	SH3	1	O60504	383	438
PRM_0292	Q8NI27	649	660	VFRKYPIDLAGL	8.74	SORBS3	SH3	1	O60504	383	438
PRM_0292	O14730	265	276	VFHAYGGSMEDE	9.69	SORBS3	SH3	1	O60504	383	438
PRM_0292	Q9UBS0	311	322	RIGGGPGDAADV	9.2	SORBS3	SH3	1	O60504	383	438
PRM_0292	Q14524	102	113	IFRFSATNALYV	11.17	SORBS3	SH3	1	O60504	383	438
PRM_0292	Q9BTF0	266	277	VFRVSLASRAYI	14.16	SORBS3	SH3	1	O60504	383	438
PRM_0292	Q96P11	83	94	GFRGGGGRWKAL	9.46	SORBS3	SH3	1	O60504	383	438
PRM_0292	Q6P1M0	456	467	PLRRFDGYLNQG	9.03	SORBS3	SH3	1	O60504	383	438
PRM_0292	O15528	20	31	ELGASLGYREYH	9.12	SORBS3	SH3	1	O60504	383	438
PRM_0292	Q8IWV8	264	275	VDRDGRRSVRYG	9.97	SORBS3	SH3	1	O60504	383	438
PRM_0292	P52848	417	428	VEHGIPTDMGYA	9.54	SORBS3	SH3	1	O60504	383	438
PRM_0292	Q6UWJ1	567	578	VFPTFVAYELTV	8.74	SORBS3	SH3	1	O60504	383	438
PRM_0292	Q8N944	116	127	SFPGSPGSRRMI	9.65	SORBS3	SH3	1	O60504	383	438
PRM_0292	Q5SZK8	1107	1118	VIQPTSGYVENI	9.39	SORBS3	SH3	1	O60504	383	438
PRM_0292	P21281	319	330	GRRGFPGYMYTD	10.71	SORBS3	SH3	1	O60504	383	438
PRM_0292	Q9UBR4	380	391	DFPASPASWLDE	8.83	SORBS3	SH3	1	O60504	383	438
PRM_0292	Q9H0B6	424	435	KRRDSAPYGEYG	10.16	SORBS3	SH3	1	O60504	383	438
PRM_0292	Q13286	382	393	GLLGGAAYVNTF	8.88	SORBS3	SH3	1	O60504	383	438
PRM_0292	Q9Y2K2	186	197	VDIWSLGVVLYV	8.74	SORBS3	SH3	1	O60504	383	438
PRM_0292	P19338	689	700	GFRGGRGGGGDH	10.14	SORBS3	SH3	1	O60504	383	438
PRM_0292	P48651	264	275	VLQFTPASWTYV	11.77	SORBS3	SH3	1	O60504	383	438
PRM_0292	Q9P1Z0	291	302	GFRGGPEHVVKV	9.67	SORBS3	SH3	1	O60504	383	438
PRM_0292	P21675	340	351	EWRYGPARLWYD	9.73	SORBS3	SH3	1	O60504	383	438
PRM_0292	P78537	132	143	DMRTIATALEYV	10.41	SORBS3	SH3	1	O60504	383	438
PRM_0292	Q9Y5Q3	10	21	ELPTSPLAMEYV	10.76	SORBS3	SH3	1	O60504	383	438
PRM_0292	Q6ZUM4	37	48	LLRRSTEHWWHV	10.29	SORBS3	SH3	1	O60504	383	438
PRM_0292	Q9H2Z4	127	138	GMRGGAATGWYG	10.94	SORBS3	SH3	1	O60504	383	438
PRM_0292	Q8WWZ4	1150	1161	VFRISPRSRETH	8.78	SORBS3	SH3	1	O60504	383	438
PRM_0292	Q96DZ1	344	355	CFRGGVGWWKYE	13.72	SORBS3	SH3	1	O60504	383	438
PRM_0292	O75444	11	22	DLPTSPLAMEYV	11.96	SORBS3	SH3	1	O60504	383	438
PRM_0292	Q9NRZ7	217	228	CLRGTVAAVYDV	11.02	SORBS3	SH3	1	O60504	383	438
PRM_0292	Q8IZX4	359	370	EWRYGPARLWYD	9.73	SORBS3	SH3	1	O60504	383	438
PRM_0292	Q53H76	224	235	GIRIPVGHVDYF	9.37	SORBS3	SH3	1	O60504	383	438
PRM_0292	Q9UQ05	665	676	VLRLYPEYGAAF	10.66	SORBS3	SH3	1	O60504	383	438
PRM_0292	P15085	25	36	VLRISVADEAQV	9.49	SORBS3	SH3	1	O60504	383	438
PRM_0292	Q9P2G1	744	755	SFAGGTWDWEYL	9.96	SORBS3	SH3	1	O60504	383	438
PRM_0292	O00764	14	25	VIRGYVGNRAAT	9.32	SORBS3	SH3	1	O60504	383	438
PRM_0292	Q5SV97	533	544	GAHGGPGAWEAV	10.07	SORBS3	SH3	1	O60504	383	438
PRM_0292	Q9C0B5	163	174	VFGFGLLYVLYH	10.46	SORBS3	SH3	1	O60504	383	438
PRM_0292	Q9UHD2	115	126	VLRDVVGGMNHL	9.1	SORBS3	SH3	1	O60504	383	438
PRM_0292	Q86XA9	582	593	VFPASPKDLETE	9.64	SORBS3	SH3	1	O60504	383	438
PRM_0292	Q53EL9	637	648	VLRIGPGDVLTF	12.83	SORBS3	SH3	1	O60504	383	438
PRM_0292	P05154	161	172	NFRDSAGAMKQI	10.29	SORBS3	SH3	1	O60504	383	438
PRM_0292	P09651	227	238	GFGGSRGGGGYG	9.97	SORBS3	SH3	1	O60504	383	438
PRM_0292	Q9Y2T1	189	200	MFLTSDIYLEYV	11.74	SORBS3	SH3	1	O60504	383	438
PRM_0292	Q9H0X9	336	347	PVRRGTTYVEQV	10.33	SORBS3	SH3	1	O60504	383	438
PRM_0292	Q99715	2455	2466	VFVVGVADVDYN	9.15	SORBS3	SH3	1	O60504	383	438
PRM_0292	Q8IVF5	924	935	VLPDGLAYGEGL	9.64	SORBS3	SH3	1	O60504	383	438
PRM_0292	Q9NYA1	202	213	ALRTYRGRLAYL	10.42	SORBS3	SH3	1	O60504	383	438
PRM_0292	Q9P217	116	127	QYRGGPGAGAAG	9.82	SORBS3	SH3	1	O60504	383	438
PRM_0292	O60548	256	267	FLPGFAAYGAYG	10.04	SORBS3	SH3	1	O60504	383	438
PRM_0292	Q9NY46	99	110	IFRFSATSALYI	9.15	SORBS3	SH3	1	O60504	383	438
PRM_0292	Q5SXM2	582	593	PWRGGAGAWLGG	8.75	SORBS3	SH3	1	O60504	383	438
PRM_0292	O14744	547	558	VLHGFAGYFETV	9.4	SORBS3	SH3	1	O60504	383	438
PRM_0292	Q15375	738	749	MLRGIAAGMRYL	9.16	SORBS3	SH3	1	O60504	383	438
PRM_0292	P52952	252	263	AYPAYPGYGGAA	9.36	SORBS3	SH3	1	O60504	383	438
PRM_0292	Q9ULP0	108	119	VIGIGVGAGAYV	9.84	SORBS3	SH3	1	O60504	383	438
PRM_0292	Q9H091	479	490	VLLTYPLTVYYV	10.91	SORBS3	SH3	1	O60504	383	438
PRM_0292	P43681	97	108	KLRWDPADYENV	9.57	SORBS3	SH3	1	O60504	383	438
PRM_0292	P54845	2	13	ALPPSPLAMEYV	10.2	SORBS3	SH3	1	O60504	383	438
PRM_0292	Q8IZF0	1355	1366	VLFGTVKYGENI	8.85	SORBS3	SH3	1	O60504	383	438
PRM_0292	Q6ZRS2	2746	2757	VLRKLPGRLVTV	9.17	SORBS3	SH3	1	O60504	383	438
PRM_0292	Q96RW7	1039	1050	VSPGGEESGEYV	9.54	SORBS3	SH3	1	O60504	383	438
PRM_0292	O14874	369	380	GLPTSRAYAEYL	11.15	SORBS3	SH3	1	O60504	383	438
PRM_0292	O60287	1563	1574	VLLWGPAAVEHH	11.21	SORBS3	SH3	1	O60504	383	438
PRM_0292	Q96L92	84	95	VLPGGAADRAGV	9.15	SORBS3	SH3	1	O60504	383	438
PRM_0292	O75529	418	429	PLRIYAGHLADV	8.82	SORBS3	SH3	1	O60504	383	438
PRM_0292	P53420	193	204	GLPGLPGSWGAG	8.82	SORBS3	SH3	1	O60504	383	438
PRM_0292	P29353	266	277	GDPDTAEYVAYV	10.35	SORBS3	SH3	1	O60504	383	438
PRM_0292	Q8N468	438	449	VLVTGAGVGEMV	8.88	SORBS3	SH3	1	O60504	383	438
PRM_0292	Q4V328	337	348	ALRTSLAALEQI	9.34	SORBS3	SH3	1	O60504	383	438
PRM_0292	O75146	93	104	VLRDGHPNVLHD	8.79	SORBS3	SH3	1	O60504	383	438
PRM_0292	Q9UKU6	448	459	GDLVTPVWWEDV	9.12	SORBS3	SH3	1	O60504	383	438
PRM_0292	Q6S5L8	296	307	GDPDTTDYVAYV	9.95	SORBS3	SH3	1	O60504	383	438
PRM_0292	O43679	92	103	VFEGGVTDLYYI	9.91	SORBS3	SH3	1	O60504	383	438
PRM_0292	Q9H871	233	244	VLMGSLVYLRQG	9.59	SORBS3	SH3	1	O60504	383	438
PRM_0292	A6NIE9	287	298	TLRDFPGVYTHV	9	SORBS3	SH3	1	O60504	383	438
PRM_0292	Q86WJ1	864	875	AARGIPTYIYYF	8.83	SORBS3	SH3	1	O60504	383	438
PRM_0292	Q02742	288	299	YFVVSREYVGYV	12.21	SORBS3	SH3	1	O60504	383	438
PRM_0292	Q8N6M5	90	101	VIRGFDVDVSYF	9.71	SORBS3	SH3	1	O60504	383	438
PRM_0292	P98164	2240	2251	AVDRSDGYVYWV	8.72	SORBS3	SH3	1	O60504	383	438
PRM_0292	Q9NXE8	220	231	VLSKVPGYGLQV	8.77	SORBS3	SH3	1	O60504	383	438
PRM_0292	P36776	544	555	YFRFSVGGMTDV	9.65	SORBS3	SH3	1	O60504	383	438
PRM_0292	P98161	1252	1263	VLSGPEATVEHV	8.89	SORBS3	SH3	1	O60504	383	438
PRM_0292	O60774	225	236	WDDGYPWDMMYV	9.35	SORBS3	SH3	1	O60504	383	438
PRM_0292	P35498	99	110	IFRFSATSALYI	9.15	SORBS3	SH3	1	O60504	383	438
PRM_0292	O43556	179	190	VLGDFLGAVKNV	8.85	SORBS3	SH3	1	O60504	383	438
PRM_0292	Q15054	336	347	VFPDSPGAYEAE	12.91	SORBS3	SH3	1	O60504	383	438
PRM_0292	Q92529	259	270	GDPDTTDYVAYV	9.95	SORBS3	SH3	1	O60504	383	438
PRM_0292	Q8NHS2	333	344	QLLGTPGSWGHI	9.58	SORBS3	SH3	1	O60504	383	438
PRM_0292	Q16533	73	84	QIRVGALYLLYG	9.07	SORBS3	SH3	1	O60504	383	438
PRM_0292	Q9Y227	547	558	AFRASHTHWRGV	9.84	SORBS3	SH3	1	O60504	383	438
PRM_0292	Q5TF58	167	178	VRRTGGGGVETV	10.28	SORBS3	SH3	1	O60504	383	438
PRM_0292	Q05BV3	1087	1098	DIRFSPGSGKYL	10.45	SORBS3	SH3	1	O60504	383	438
PRM_0292	Q14669	1477	1488	VLHAISRYWYYL	9.46	SORBS3	SH3	1	O60504	383	438
PRM_0292	P29122	275	286	GIRMLDGDVTDV	8.9	SORBS3	SH3	1	O60504	383	438
PRM_0292	O95848	70	81	VERRFPGSLAAV	9.45	SORBS3	SH3	1	O60504	383	438
PRM_0292	Q8WXE9	774	785	VMRVTLGTAKYE	9.7	SORBS3	SH3	1	O60504	383	438
PRM_0292	Q9H422	395	406	GWPLYPGALEYD	9.78	SORBS3	SH3	1	O60504	383	438
PRM_0292	Q71RG4	277	288	VFVVLLGVVWYF	11.13	SORBS3	SH3	1	O60504	383	438
PRM_0292	Q14432	235	246	AWRPYLAYLAGV	9.08	SORBS3	SH3	1	O60504	383	438
PRM_0292	Q9NX52	156	167	GLRVGLVYLAGV	10.52	SORBS3	SH3	1	O60504	383	438
PRM_0292	P55089	37	48	SLRWSPGARNQG	9.65	SORBS3	SH3	1	O60504	383	438
PRM_0292	Q9BZZ5	502	513	AFRGSRGGRGWG	9.73	SORBS3	SH3	1	O60504	383	438
PRM_0292	Q8NHR7	192	203	FIPGTSGYLAYH	9.69	SORBS3	SH3	1	O60504	383	438
PRM_0292	Q9NY12	192	203	GFRGGRGGGGGG	8.86	SORBS3	SH3	1	O60504	383	438
PRM_0292	P15313	313	324	GRRGFPGYMYTD	10.71	SORBS3	SH3	1	O60504	383	438
PRM_0292	Q14031	585	596	GLPGLPGDGGQG	9.04	SORBS3	SH3	1	O60504	383	438
PRM_0292	Q9H2F3	216	227	LFRAIPASVEHG	10.75	SORBS3	SH3	1	O60504	383	438
PRM_0292	Q9HBB8	268	279	VLRPGPIYAEDG	12.1	SORBS3	SH3	1	O60504	383	438
PRM_0292	Q9NR09	2972	2983	SVQGSPAYVADL	8.86	SORBS3	SH3	1	O60504	383	438
PRM_0292	Q8NE28	510	521	VLATYPADGEMA	8.85	SORBS3	SH3	1	O60504	383	438
PRM_0292	Q86UL3	255	266	IILASDGYYAMV	9.37	SORBS3	SH3	1	O60504	383	438
PRM_0292	Q5T1R4	1744	1755	VYVRGRGRGKYV	9.65	SORBS3	SH3	1	O60504	383	438
PRM_0292	O75908	426	437	VFLVSAVAHEYI	11.21	SORBS3	SH3	1	O60504	383	438
PRM_0292	Q9BXL7	648	659	PFRPSVTSVGHV	9.01	SORBS3	SH3	1	O60504	383	438
PRM_0292	Q86X19	92	103	AIRLYLGYVGNL	9.26	SORBS3	SH3	1	O60504	383	438
PRM_0292	Q9BTU6	358	369	SWRAYPFYWAWL	8.83	SORBS3	SH3	1	O60504	383	438
PRM_0292	Q7Z7L1	397	408	LFSVPPGYLRYT	8.72	SORBS3	SH3	1	O60504	383	438
PRM_0292	A6NIX2	148	159	GSRGSAGAYADF	9.21	SORBS3	SH3	1	O60504	383	438
PRM_0292	Q92508	648	659	QFQDFPAYWRNL	9.52	SORBS3	SH3	1	O60504	383	438
PRM_0292	Q9Y5W8	111	122	SLRDYVQYWYYT	10.76	SORBS3	SH3	1	O60504	383	438
PRM_0292	Q9NR19	326	337	VVHTVGGYMLYV	9.72	SORBS3	SH3	1	O60504	383	438
PRM_0292	Q9UBX3	114	125	GFVGTPADLVNV	9.46	SORBS3	SH3	1	O60504	383	438
PRM_0292	Q6ZU67	135	146	VVRYGPGAAAAA	9.07	SORBS3	SH3	1	O60504	383	438
PRM_0292	O75077	697	708	VVLDDDTDVGYV	8.72	SORBS3	SH3	1	O60504	383	438
PRM_0292	Q5TC79	346	357	AMMGVSGYVEYL	9.38	SORBS3	SH3	1	O60504	383	438
PRM_0292	Q8TEM1	964	975	VFPAPAKAVVYV	9.65	SORBS3	SH3	1	O60504	383	438
PRM_0292	Q969G2	373	384	DFPTSPGSWLDE	10.09	SORBS3	SH3	1	O60504	383	438
PRM_0292	Q8NDA2	556	567	VLPASTGRVAQL	9.35	SORBS3	SH3	1	O60504	383	438
PRM_0292	P21554	12	23	TFRTITTDLLYV	10.29	SORBS3	SH3	1	O60504	383	438
PRM_0293_1	Q14966	184	190	RRLPNLP	9.99	NA	NA	NA	NA	NA	NA
PRM_0293_1	Q99943	232	238	RVLPPVP	9.87	NA	NA	NA	NA	NA	NA
PRM_0293_1	Q9C0I9	25	31	RSLPATP	9.71	NA	NA	NA	NA	NA	NA
PRM_0293_1	P35354	136	142	RALPPVP	11.07	NA	NA	NA	NA	NA	NA
PRM_0293_1	Q5VY43	929	935	RDLPSLP	10.74	NA	NA	NA	NA	NA	NA
PRM_0293_1	Q9UBS0	434	440	RPSPSLP	9.55	NA	NA	NA	NA	NA	NA
PRM_0293_1	P22460	76	82	RPLPPLP	11.82	NA	NA	NA	NA	NA	NA
PRM_0293_1	P22460	65	71	RPLPPLP	11.82	NA	NA	NA	NA	NA	NA
PRM_0293_1	Q9NTU7	6	12	RALSAVP	9.67	NA	NA	NA	NA	NA	NA
PRM_0293_1	Q8IZC6	774	780	RGLPGVP	10.54	NA	NA	NA	NA	NA	NA
PRM_0293_1	Q9BXT6	762	768	RPLPYIL	10.6	NA	NA	NA	NA	NA	NA
PRM_0293_1	Q16186	309	315	RLLPYLP	10.67	NA	NA	NA	NA	NA	NA
PRM_0293_1	Q14524	1309	1315	RPLRALS	9.6	NA	NA	NA	NA	NA	NA
PRM_0293_1	O60244	785	791	RSLPDIP	11.87	NA	NA	NA	NA	NA	NA
PRM_0293_1	Q15021	677	683	RMLPLIW	9.69	NA	NA	NA	NA	NA	NA
PRM_0293_1	Q7L0X0	44	50	RGLRVVP	9.63	NA	NA	NA	NA	NA	NA
PRM_0293_1	A6NCF5	350	356	RPAPALP	10.82	NA	NA	NA	NA	NA	NA
PRM_0293_1	Q05397	368	374	RALPSIP	13.39	NA	NA	NA	NA	NA	NA
PRM_0293_1	P38567	39	45	RAPPVIP	9.63	NA	NA	NA	NA	NA	NA
PRM_0293_1	Q14241	522	528	RPLPSLE	10.01	NA	NA	NA	NA	NA	NA
PRM_0293_1	O43516	393	399	RALPATP	10.98	NA	NA	NA	NA	NA	NA
PRM_0293_1	Q96GF1	157	163	RPPPAVP	10.25	NA	NA	NA	NA	NA	NA
PRM_0293_1	Q9NR48	2635	2641	REVPMIP	9.78	NA	NA	NA	NA	NA	NA
PRM_0293_1	P18428	6	12	RALPSIL	10.62	NA	NA	NA	NA	NA	NA
PRM_0293_1	Q9ULD8	341	347	RLLRLLP	9.56	NA	NA	NA	NA	NA	NA
PRM_0293_1	Q14703	184	190	RLLRAIP	11.12	NA	NA	NA	NA	NA	NA
PRM_0293_1	Q9BYN0	51	57	RPLPSVL	10.55	NA	NA	NA	NA	NA	NA
PRM_0293_1	Q8IWX7	761	767	RALPDIE	9.72	NA	NA	NA	NA	NA	NA
PRM_0293_1	Q12774	837	843	RPLPPLP	11.82	NA	NA	NA	NA	NA	NA
PRM_0293_1	Q12774	789	795	RPLPSTP	11.28	NA	NA	NA	NA	NA	NA
PRM_0293_1	Q8TD31	19	25	RPLSTLP	9.57	NA	NA	NA	NA	NA	NA
PRM_0293_1	Q9UI33	1153	1159	RPLRALS	9.6	NA	NA	NA	NA	NA	NA
PRM_0293_1	O43281	305	311	RPLPALP	13.77	NA	NA	NA	NA	NA	NA
PRM_0293_1	M0QZC1	121	127	RGLPALP	11.58	NA	NA	NA	NA	NA	NA
PRM_0293_1	Q08AF8	236	242	RPIPSIP	9.56	NA	NA	NA	NA	NA	NA
PRM_0293_1	Q96Q45	18	24	RALPPVP	11.07	NA	NA	NA	NA	NA	NA
PRM_0293_1	Q9Y6J0	2127	2133	RPLPNMP	10.91	NA	NA	NA	NA	NA	NA
PRM_0293_1	Q9Y343	103	109	RHLPSLP	10.52	NA	NA	NA	NA	NA	NA
PRM_0293_1	Q14993	646	652	RGLPGLP	10.65	NA	NA	NA	NA	NA	NA
PRM_0293_1	Q13444	796	802	RPLPADP	10.18	NA	NA	NA	NA	NA	NA
PRM_0293_1	Q5T6X4	30	36	RPAPALP	10.82	NA	NA	NA	NA	NA	NA
PRM_0293_1	Q03112	525	531	RDLRSLP	9.59	NA	NA	NA	NA	NA	NA
PRM_0293_1	O14498	290	296	RALPGTP	10.05	NA	NA	NA	NA	NA	NA
PRM_0293_1	Q9H165	541	547	RALPDVM	10.67	NA	NA	NA	NA	NA	NA
PRM_0293_1	Q12789	1492	1498	RALPFVP	9.84	NA	NA	NA	NA	NA	NA
PRM_0293_1	Q8NEA6	77	83	RALPSLS	9.77	NA	NA	NA	NA	NA	NA
PRM_0293_1	Q8NFF5	422	428	RKLPDVP	9.87	NA	NA	NA	NA	NA	NA
PRM_0293_1	P27338	484	490	RHLPSVP	10.41	NA	NA	NA	NA	NA	NA
PRM_0293_1	Q5KU26	562	568	RGLPGLP	10.65	NA	NA	NA	NA	NA	NA
PRM_0293_1	Q9UQD0	1302	1308	RPLRALS	9.6	NA	NA	NA	NA	NA	NA
PRM_0293_1	Q9UIG4	71	77	RPWRDLP	10.32	NA	NA	NA	NA	NA	NA
PRM_0293_1	Q9GZR1	383	389	RELRSIP	10.42	NA	NA	NA	NA	NA	NA
PRM_0293_1	Q9HD20	1044	1050	RPLPNIF	9.67	NA	NA	NA	NA	NA	NA
PRM_0293_1	Q9HCN6	307	313	RPLPPLP	11.82	NA	NA	NA	NA	NA	NA
PRM_0293_1	P48546	426	432	RAFRALP	9.58	NA	NA	NA	NA	NA	NA
PRM_0293_1	Q9Y5R2	337	343	RPLPTLP	12.92	NA	NA	NA	NA	NA	NA
PRM_0293_1	Q8WZ64	287	293	RPVPEIP	10.91	NA	NA	NA	NA	NA	NA
PRM_0293_1	Q9Y5X2	127	133	RMVPALP	10.6	NA	NA	NA	NA	NA	NA
PRM_0293_1	Q9BVL4	53	59	RALRALP	11.98	NA	NA	NA	NA	NA	NA
PRM_0293_1	Q86WZ0	81	87	RGLPSIP	11.84	NA	NA	NA	NA	NA	NA
PRM_0293_1	Q86WR7	186	192	RLLRSVP	10.07	NA	NA	NA	NA	NA	NA
PRM_0293_1	Q6ZTA4	126	132	RVLPMVP	12.03	NA	NA	NA	NA	NA	NA
PRM_0293_1	P82987	864	870	RDLPGLP	10.15	NA	NA	NA	NA	NA	NA
PRM_0293_1	Q86XA9	634	640	RLLPPLP	9.72	NA	NA	NA	NA	NA	NA
PRM_0293_1	P43630	264	270	RRLRAVP	9.89	NA	NA	NA	NA	NA	NA
PRM_0293_1	Q8WZ42	26743	26749	RPLPVIS	10.66	NA	NA	NA	NA	NA	NA
PRM_0293_1	P08151	990	996	RLLPPLP	9.72	NA	NA	NA	NA	NA	NA
PRM_0293_1	Q14767	510	516	RPPPWLP	9.92	NA	NA	NA	NA	NA	NA
PRM_0293_1	Q14767	137	143	RAAPALP	10.18	NA	NA	NA	NA	NA	NA
PRM_0293_1	A6NMD2	441	447	RPMPSVP	10.73	NA	NA	NA	NA	NA	NA
PRM_0293_1	Q96P44	842	848	RGLPGLP	10.65	NA	NA	NA	NA	NA	NA
PRM_0293_1	Q8NET5	9	15	RALPGLP	12.2	NA	NA	NA	NA	NA	NA
PRM_0293_1	Q8WTZ4	117	123	RPLRTTP	9.62	NA	NA	NA	NA	NA	NA
PRM_0293_1	P22557	464	470	RGLPVIP	11.49	NA	NA	NA	NA	NA	NA
PRM_0293_1	Q9NY46	1310	1316	RPLRALS	9.6	NA	NA	NA	NA	NA	NA
PRM_0293_1	Q9NY46	633	639	RMVPGLP	9.67	NA	NA	NA	NA	NA	NA
PRM_0293_1	Q9P296	108	114	RALPSII	9.77	NA	NA	NA	NA	NA	NA
PRM_0293_1	Q08AE8	664	670	RPLRSIA	9.62	NA	NA	NA	NA	NA	NA
PRM_0293_1	O43889	288	294	RQLRALP	10.29	NA	NA	NA	NA	NA	NA
PRM_0293_1	Q02548	31	37	RPLPDVV	9.82	NA	NA	NA	NA	NA	NA
PRM_0293_1	Q13258	52	58	RPLRPLP	10.67	NA	NA	NA	NA	NA	NA
PRM_0293_1	Q13258	55	61	RPLPSVF	9.78	NA	NA	NA	NA	NA	NA
PRM_0293_1	P03971	391	397	RSLPGLP	10.93	NA	NA	NA	NA	NA	NA
PRM_0293_1	Q9BZM3	17	23	RPAPSLP	10.48	NA	NA	NA	NA	NA	NA
PRM_0293_1	Q15907	129	135	RHLRAVP	9.6	NA	NA	NA	NA	NA	NA
PRM_0293_1	Q99645	204	210	RQLPELP	10.32	NA	NA	NA	NA	NA	NA
PRM_0293_1	A6NCC3	441	447	RPMPSVP	10.73	NA	NA	NA	NA	NA	NA
PRM_0293_1	C9JH25	195	201	RTLPLLP	10.15	NA	NA	NA	NA	NA	NA
PRM_0293_1	Q9UGR2	761	767	RPLPSIR	10.75	NA	NA	NA	NA	NA	NA
PRM_0293_1	Q8NFU4	51	57	RPLPPIP	12.42	NA	NA	NA	NA	NA	NA
PRM_0293_1	Q9UJM3	151	157	RPLPPLP	11.82	NA	NA	NA	NA	NA	NA
PRM_0293_1	Q53H96	122	128	RVLPNLP	10.77	NA	NA	NA	NA	NA	NA
PRM_0293_1	Q53H96	119	125	RVLRVLP	10.09	NA	NA	NA	NA	NA	NA
PRM_0293_1	Q7L3T8	9	15	RALPALA	9.87	NA	NA	NA	NA	NA	NA
PRM_0293_1	Q0D2H9	236	242	RPMPSVP	10.73	NA	NA	NA	NA	NA	NA
PRM_0293_1	Q7Z4F1	185	191	RPVPSLP	11.09	NA	NA	NA	NA	NA	NA
PRM_0293_1	P46092	144	150	RALPAGP	10.16	NA	NA	NA	NA	NA	NA
PRM_0293_1	O43272	5	11	RALPALR	9.85	NA	NA	NA	NA	NA	NA
PRM_0293_1	P51512	301	307	RPLPTVP	12.81	NA	NA	NA	NA	NA	NA
PRM_0293_1	Q13568	152	158	RMLPSLS	9.58	NA	NA	NA	NA	NA	NA
PRM_0293_1	P43234	4	10	RALPWLP	12.69	NA	NA	NA	NA	NA	NA
PRM_0293_1	Q86XD8	267	273	RLLRVLP	9.83	NA	NA	NA	NA	NA	NA
PRM_0293_1	Q5VT99	45	51	RGLPSVP	11.13	NA	NA	NA	NA	NA	NA
PRM_0293_1	Q9Y600	174	180	RGLRTLP	9.58	NA	NA	NA	NA	NA	NA
PRM_0293_1	Q02962	31	37	RPLPDVV	9.82	NA	NA	NA	NA	NA	NA
PRM_0293_1	Q16586	355	361	RPLSTLP	9.57	NA	NA	NA	NA	NA	NA
PRM_0293_1	Q9HCS7	135	141	RALRALP	11.98	NA	NA	NA	NA	NA	NA
PRM_0293_1	Q7RTU0	74	80	RTLPSVP	10.66	NA	NA	NA	NA	NA	NA
PRM_0293_1	P98160	4221	4227	RSLPEVP	10.63	NA	NA	NA	NA	NA	NA
PRM_0293_1	A6NHQ4	302	308	RPAPTLP	9.97	NA	NA	NA	NA	NA	NA
PRM_0293_1	P35499	1135	1141	RPLRALS	9.6	NA	NA	NA	NA	NA	NA
PRM_0293_1	P35498	1322	1328	RPLRALS	9.6	NA	NA	NA	NA	NA	NA
PRM_0293_1	O43242	96	102	RALRMLP	12.19	NA	NA	NA	NA	NA	NA
PRM_0293_1	Q8N6T7	284	290	RALPPLP	11.18	NA	NA	NA	NA	NA	NA
PRM_0293_1	Q9BZ71	956	962	RPLPALS	10.75	NA	NA	NA	NA	NA	NA
PRM_0293_1	Q9NXN4	232	238	RSLPYLP	10.86	NA	NA	NA	NA	NA	NA
PRM_0293_1	P0CJ92	441	447	RPMPSVP	10.73	NA	NA	NA	NA	NA	NA
PRM_0293_1	Q02846	31	37	RALPRLP	10.32	NA	NA	NA	NA	NA	NA
PRM_0293_1	O43766	26	32	RPLSSLP	10.08	NA	NA	NA	NA	NA	NA
PRM_0293_1	Q6NZI2	11	17	RPLPGYP	10.41	NA	NA	NA	NA	NA	NA
PRM_0293_1	Q6P9A2	134	140	RPLPDLR	9.9	NA	NA	NA	NA	NA	NA
PRM_0293_1	Q49AN0	550	556	RPLPSGP	10.46	NA	NA	NA	NA	NA	NA
PRM_0293_1	P55107	160	166	RPLPLGP	9.84	NA	NA	NA	NA	NA	NA
PRM_0293_1	Q63HM9	271	277	RALPAMM	9.67	NA	NA	NA	NA	NA	NA
PRM_0293_1	Q5PT55	173	179	RPLPVIL	10.91	NA	NA	NA	NA	NA	NA
PRM_0293_1	Q8N5C8	264	270	RPLPVYP	10.65	NA	NA	NA	NA	NA	NA
PRM_0293_1	Q99250	1312	1318	RPLRALS	9.6	NA	NA	NA	NA	NA	NA
PRM_0293_1	Q99250	633	639	RVLPILP	9.75	NA	NA	NA	NA	NA	NA
PRM_0293_1	Q3KP44	585	591	RVLPAIP	12.53	NA	NA	NA	NA	NA	NA
PRM_0293_1	Q8TDD1	63	69	RPLPTFP	10.06	NA	NA	NA	NA	NA	NA
PRM_0293_1	Q5T8A7	1068	1074	RGLPSLP	11.24	NA	NA	NA	NA	NA	NA
PRM_0293_1	P98174	186	192	RPLPADP	10.18	NA	NA	NA	NA	NA	NA
PRM_0293_1	Q53EP0	955	961	RPLPPLP	11.82	NA	NA	NA	NA	NA	NA
PRM_0293_1	Q99218	180	186	RPLPPIL	9.65	NA	NA	NA	NA	NA	NA
PRM_0293_1	Q2M1Z3	1198	1204	RAVPVIP	10.7	NA	NA	NA	NA	NA	NA
PRM_0293_1	Q9UNQ0	482	488	RMLPSII	9.58	NA	NA	NA	NA	NA	NA
PRM_0293_1	Q8TEH3	161	167	RELPSIP	11.57	NA	NA	NA	NA	NA	NA
PRM_0293_1	Q13541	73	79	RDLPTIP	10.83	NA	NA	NA	NA	NA	NA
PRM_0293_1	Q9P1Q0	31	37	RPVPSLP	11.09	NA	NA	NA	NA	NA	NA
PRM_0293_1	Q8WV16	447	453	RLLRTIP	10.27	NA	NA	NA	NA	NA	NA
PRM_0293_1	Q15858	1296	1302	RPLRALS	9.6	NA	NA	NA	NA	NA	NA
PRM_0293_1	Q9P2K1	82	88	RSLPPIP	10.51	NA	NA	NA	NA	NA	NA
PRM_0293_1	Q16740	54	60	RALPLIP	12.77	NA	NA	NA	NA	NA	NA
PRM_0293_1	Q8N5U0	186	192	RLLRSLP	10.18	NA	NA	NA	NA	NA	NA
PRM_0293_1	O00221	163	169	RSLRSLP	10.37	NA	NA	NA	NA	NA	NA
PRM_0293_1	Q5VXU9	1356	1362	RELPSVP	10.86	NA	NA	NA	NA	NA	NA
PRM_0293_1	Q5VWI1	210	216	RPLPTVV	9.56	NA	NA	NA	NA	NA	NA
PRM_0293_1	O60308	382	388	RPLPAIR	11.09	NA	NA	NA	NA	NA	NA
PRM_0293_1	P78415	303	309	RPLPVLS	10.06	NA	NA	NA	NA	NA	NA
PRM_0293_1	Q6T423	494	500	RPLPWII	10.31	NA	NA	NA	NA	NA	NA
PRM_0293_1	O94808	509	515	RGLRSLP	10.09	NA	NA	NA	NA	NA	NA
PRM_0293_1	Q6NUI6	656	662	RALPALP	13.13	NA	NA	NA	NA	NA	NA
PRM_0293_1	Q96N77	49	55	RPWRTVP	9.95	NA	NA	NA	NA	NA	NA
PRM_0293_1	O15047	1266	1272	RGLPALP	11.58	NA	NA	NA	NA	NA	NA
PRM_0293_1	Q8NFR9	614	620	RLLRDLP	9.93	NA	NA	NA	NA	NA	NA
PRM_0293_1	Q9Y6Y1	955	961	RALPTLP	12.28	NA	NA	NA	NA	NA	NA
PRM_0293_1	Q53TQ3	262	268	RPLPLLP	12.81	NA	NA	NA	NA	NA	NA
PRM_0293_1	Q9H2X0	769	775	RDLPGLP	10.15	NA	NA	NA	NA	NA	NA
PRM_0293_1	Q9C0F0	1560	1566	RELPLVP	10.24	NA	NA	NA	NA	NA	NA
PRM_0293_1	Q9HB65	232	238	RTLPLVP	10.04	NA	NA	NA	NA	NA	NA
PRM_0293_1	Q8NHY0	183	189	RPLPLLV	9.56	NA	NA	NA	NA	NA	NA
PRM_0293_1	P54802	112	118	RPLPAVP	13.66	NA	NA	NA	NA	NA	NA
PRM_0293_1	Q7Z7G8	686	692	RPLPSIR	10.75	NA	NA	NA	NA	NA	NA
PRM_0293_1	P62491	129	135	RHLRAVP	9.6	NA	NA	NA	NA	NA	NA
PRM_0293_1	Q9Y5Y9	1256	1262	RPLRALS	9.6	NA	NA	NA	NA	NA	NA
PRM_0293_1	O77932	24	30	RPAPSLP	10.48	NA	NA	NA	NA	NA	NA
PRM_0293_1	O60318	692	698	RPLPVLS	10.06	NA	NA	NA	NA	NA	NA
PRM_0293_2	Q5VZR2	359	369	PPPRPPRPAET	10.57	NA	NA	NA	NA	NA	NA
PRM_0293_2	Q5VZR2	344	354	PPPRPQRPAET	9.39	NA	NA	NA	NA	NA	NA
PRM_0293_2	Q8TD84	251	261	GYPIPAIRWLK	9.59	NA	NA	NA	NA	NA	NA
PRM_0293_2	A6NJB7	293	303	ATPPPPRPWGV	9.74	NA	NA	NA	NA	NA	NA
PRM_0293_2	Q96N66	224	234	ARPLPARLFYM	9.71	NA	NA	NA	NA	NA	NA
PRM_0293_2	Q13393	138	148	RIPIPTRRHTF	9.86	NA	NA	NA	NA	NA	NA
PRM_0293_2	Q8N446	237	247	LPAVPAVPLGG	9.76	NA	NA	NA	NA	NA	NA
PRM_0293_2	Q6NUN0	72	82	RPPNPAFWWVN	9.16	NA	NA	NA	NA	NA	NA
PRM_0293_2	P51888	97	107	VPVIPPRIHYL	9.92	NA	NA	NA	NA	NA	NA
PRM_0293_2	Q01892	50	60	APPVPATPYEA	10.68	NA	NA	NA	NA	NA	NA
PRM_0293_2	Q6P2C0	527	537	VAPVPALPGMV	10.04	NA	NA	NA	NA	NA	NA
PRM_0293_2	Q9H339	155	165	VPPIRPLYFFL	9.5	NA	NA	NA	NA	NA	NA
PRM_0293_2	P81408	242	252	VPPVPPPPYYP	10.45	NA	NA	NA	NA	NA	NA
PRM_0293_2	Q07157	1425	1435	TPPPPPLPSQY	9.57	NA	NA	NA	NA	NA	NA
PRM_0293_2	P52849	67	77	RPPVPPRPPRP	9.85	NA	NA	NA	NA	NA	NA
PRM_0293_2	O14512	307	317	TPPPPPRRSLS	9.44	NA	NA	NA	NA	NA	NA
PRM_0293_2	Q8N653	277	287	SPPPPQRRYGH	9.37	NA	NA	NA	NA	NA	NA
PRM_0293_2	Q96MF6	36	46	GPLPPPRPMRF	9.31	NA	NA	NA	NA	NA	NA
PRM_0293_2	Q8N158	525	535	RPPYPPRRDGS	9.74	NA	NA	NA	NA	NA	NA
PRM_0293_2	Q8N158	462	472	GPDVPTRRRRL	9.39	NA	NA	NA	NA	NA	NA
PRM_0293_2	Q15428	241	251	LPPRPPLPESL	9.41	NA	NA	NA	NA	NA	NA
PRM_0293_2	Q8IWX8	831	841	APPIPDSRLGE	9.19	NA	NA	NA	NA	NA	NA
PRM_0293_2	P40337	57	67	GRPRPVLRSVN	9.44	NA	NA	NA	NA	NA	NA
PRM_0293_2	Q9H2B4	12	22	RGPVPVRRQRP	9.83	NA	NA	NA	NA	NA	NA
PRM_0293_2	Q96A35	36	46	PPWIRRRPVVV	9.23	NA	NA	NA	NA	NA	NA
PRM_0293_2	Q6ZRV2	927	937	VPPVPERRGSL	9.64	NA	NA	NA	NA	NA	NA
PRM_0293_2	Q6ZRV2	916	926	VPPVPERRSSP	9.98	NA	NA	NA	NA	NA	NA
PRM_0293_2	Q9C0H9	876	886	PPPPPPRRSFP	9.94	NA	NA	NA	NA	NA	NA
PRM_0293_2	O94855	154	164	TPPRPPQPSIL	9.91	NA	NA	NA	NA	NA	NA
PRM_0293_2	Q08345	802	812	RAVLPIRWMAW	9.16	NA	NA	NA	NA	NA	NA
PRM_0293_2	Q13203	117	127	WVPVSARPMMV	9.8	NA	NA	NA	NA	NA	NA
PRM_0293_2	Q9HBD1	619	629	YPPPPTVPAGV	10.2	NA	NA	NA	NA	NA	NA
PRM_0293_2	Q9HBD1	680	690	YGPVPPVPSGM	10.81	NA	NA	NA	NA	NA	NA
PRM_0293_2	Q96MX0	21	31	GPAVPGLRALL	9.49	NA	NA	NA	NA	NA	NA
PRM_0293_2	P0C7M7	71	81	RPANPALWWVN	9.41	NA	NA	NA	NA	NA	NA
PRM_0293_2	P23769	243	253	HHPIPTYPSYV	9.25	NA	NA	NA	NA	NA	NA
PRM_0293_2	O15067	1297	1307	HPERAVRPWQW	9.31	NA	NA	NA	NA	NA	NA
PRM_0293_2	O75190	258	268	RPPKPPRPASL	9.95	NA	NA	NA	NA	NA	NA
PRM_0293_2	O14686	2774	2784	RPPPPATPSSM	9.29	NA	NA	NA	NA	NA	NA
PRM_0293_2	Q8IWQ3	392	402	GSPVPARRAIE	9.19	NA	NA	NA	NA	NA	NA
PRM_0293_2	Q9UHJ6	75	85	ALPRPQLRSVV	9.74	NA	NA	NA	NA	NA	NA
PRM_0293_2	Q9BYW2	2220	2230	PPPVPVVPHVA	10.05	NA	NA	NA	NA	NA	NA
PRM_0293_2	Q9BXU3	370	380	RPPVYRRPGDW	9.64	NA	NA	NA	NA	NA	NA
PRM_0293_2	Q9BXU3	326	336	APVPPQLPSDW	9.6	NA	NA	NA	NA	NA	NA
PRM_0293_2	Q6ZW05	6	16	RPGAPASWIWW	9.94	NA	NA	NA	NA	NA	NA
PRM_0293_2	Q96LC7	468	478	ASPAPSLRWWL	9.2	NA	NA	NA	NA	NA	NA
PRM_0293_2	O75298	311	321	TPPTPVLRVLL	9.43	NA	NA	NA	NA	NA	NA
PRM_0293_2	Q7Z7E8	112	122	YPAVPPIWSVE	9.28	NA	NA	NA	NA	NA	NA
PRM_0293_2	Q01804	584	594	TPAVPSLPATV	9.99	NA	NA	NA	NA	NA	NA
PRM_0293_2	Q96PN7	194	204	APAIPSRYQQV	10.22	NA	NA	NA	NA	NA	NA
PRM_0293_2	Q14258	393	403	PPPVPALPSKL	10.35	NA	NA	NA	NA	NA	NA
PRM_0293_2	Q76I76	500	510	HPPIPPVFVEH	9.54	NA	NA	NA	NA	NA	NA
PRM_0293_2	P28300	115	125	GRPRPTARHWF	9.92	NA	NA	NA	NA	NA	NA
PRM_0293_2	Q9H0R3	14	24	PPPPPPRMAEV	9.65	NA	NA	NA	NA	NA	NA
PRM_0293_2	Q7L0Q8	16	26	APPVPPRRERG	11.68	NA	NA	NA	NA	NA	NA
PRM_0293_2	Q8TE96	635	645	APARPPPWVLY	9.58	NA	NA	NA	NA	NA	NA
PRM_0293_2	Q7Z4H8	42	52	AVVLPVRYFYL	9.24	NA	NA	NA	NA	NA	NA
PRM_0293_2	Q86VE0	315	325	PPPPPPRPVLP	9.73	NA	NA	NA	NA	NA	NA
PRM_0293_2	A6NDV4	36	46	WPVRPTLRNEL	10.01	NA	NA	NA	NA	NA	NA
PRM_0293_2	Q9NRZ5	297	307	TPMVPPRRPWT	9.16	NA	NA	NA	NA	NA	NA
PRM_0293_2	P63162	117	127	GVPIPQAPAGL	9.16	NA	NA	NA	NA	NA	NA
PRM_0293_2	Q15751	4360	4370	APPVPPRAPGV	10.47	NA	NA	NA	NA	NA	NA
PRM_0293_2	Q6TCH7	213	223	YGVIPTLHWVW	10.52	NA	NA	NA	NA	NA	NA
PRM_0293_2	Q9NYQ6	3	13	PPPPPVLPVLL	9.9	NA	NA	NA	NA	NA	NA
PRM_0293_2	O96008	13	23	GPPPPPAPALV	9.7	NA	NA	NA	NA	NA	NA
PRM_0293_2	Q8N5I4	38	48	FPPRPDRVAIV	9.51	NA	NA	NA	NA	NA	NA
PRM_0293_2	Q9NTZ6	187	197	PPPIPPIPAMP	11.41	NA	NA	NA	NA	NA	NA
PRM_0293_2	Q9NTZ6	249	259	PPPVAPLPAGM	10.34	NA	NA	NA	NA	NA	NA
PRM_0293_2	Q9NTZ6	223	233	VPPIPPVPSVP	12.16	NA	NA	NA	NA	NA	NA
PRM_0293_2	Q9UQ05	736	746	GGPRPRRPLLL	9.99	NA	NA	NA	NA	NA	NA
PRM_0293_2	O15427	209	219	GPPRPSRRLLD	10.7	NA	NA	NA	NA	NA	NA
PRM_0293_2	Q9Y4A5	2683	2693	VPPIPIRPCVL	10.34	NA	NA	NA	NA	NA	NA
PRM_0293_2	O43295	1055	1065	PPMRPVRPVVQ	9.61	NA	NA	NA	NA	NA	NA
PRM_0293_2	O43295	860	870	GAAIPRRRSGG	9.36	NA	NA	NA	NA	NA	NA
PRM_0293_2	Q6IQ23	919	929	APPRPPLPELY	11.27	NA	NA	NA	NA	NA	NA
PRM_0293_2	P55201	191	201	APPRPTSYYRY	10.24	NA	NA	NA	NA	NA	NA
PRM_0293_2	Q9ULH7	241	251	PPPRPAAPVLP	9.49	NA	NA	NA	NA	NA	NA
PRM_0293_2	P0C866	166	176	GPAIPEVSSVW	9.41	NA	NA	NA	NA	NA	NA
PRM_0293_2	Q9UK85	5	15	SPPAPARRHLL	9.33	NA	NA	NA	NA	NA	NA
PRM_0293_2	Q8IWK6	869	879	PPPRPMLRFYL	12.11	NA	NA	NA	NA	NA	NA
PRM_0293_2	Q96JQ0	1480	1490	EPPVPALRLDA	9.17	NA	NA	NA	NA	NA	NA
PRM_0293_2	A6NFN3	244	254	PPPIPTYGAVV	9.68	NA	NA	NA	NA	NA	NA
PRM_0293_2	Q9P281	2259	2269	RAPIPPLPMGL	11.75	NA	NA	NA	NA	NA	NA
PRM_0293_2	Q702N8	1254	1264	VPPPPTLPAAV	9.65	NA	NA	NA	NA	NA	NA
PRM_0293_2	A6NNL0	496	506	PPPRPQRPAET	9.39	NA	NA	NA	NA	NA	NA
PRM_0293_2	O75325	17	27	TAAVPVVPWHV	9.95	NA	NA	NA	NA	NA	NA
PRM_0293_2	O75325	662	672	RRPLPPAWAFW	10.91	NA	NA	NA	NA	NA	NA
PRM_0293_2	Q9NX95	616	626	APVVPTVLWAF	10.32	NA	NA	NA	NA	NA	NA
PRM_0293_2	Q5T011	2231	2241	RPWLPALAWYL	9.99	NA	NA	NA	NA	NA	NA
PRM_0293_2	P49796	1	11	MPVIPALWEVE	9.22	NA	NA	NA	NA	NA	NA
PRM_0293_2	Q9ULQ1	127	137	APAVPALRLGI	11.97	NA	NA	NA	NA	NA	NA
PRM_0293_2	Q6PJG6	113	123	TWAVPTVRSGW	10.76	NA	NA	NA	NA	NA	NA
PRM_0293_2	P46108	68	78	RPPVPPSPAQP	10.17	NA	NA	NA	NA	NA	NA
PRM_0293_2	P27539	55	65	LRPVPPVMWRL	10.21	NA	NA	NA	NA	NA	NA
PRM_0293_2	Q8N813	95	105	AALVPSVWLYW	9.33	NA	NA	NA	NA	NA	NA
PRM_0293_2	O00750	156	166	PPPLPPRASIW	11.51	NA	NA	NA	NA	NA	NA
PRM_0293_2	P82251	104	114	YGPIPAYLFSW	9.49	NA	NA	NA	NA	NA	NA
PRM_0293_2	Q969S0	58	68	PPAIPIRYYAI	9.37	NA	NA	NA	NA	NA	NA
PRM_0293_2	Q14934	716	726	SPPRPPYPSYP	9.76	NA	NA	NA	NA	NA	NA
PRM_0293_2	P18405	47	57	RLRVPARAAWV	9.22	NA	NA	NA	NA	NA	NA
PRM_0293_2	P09017	53	63	YPPPPPRPSYP	9.93	NA	NA	NA	NA	NA	NA
PRM_0293_2	Q96DU7	450	460	RPFVPAYYGMV	9.32	NA	NA	NA	NA	NA	NA
PRM_0293_2	Q8IVF1	496	506	PPPRPQRPAET	9.39	NA	NA	NA	NA	NA	NA
PRM_0293_2	P60468	68	78	VGPVPVLVMSL	9.28	NA	NA	NA	NA	NA	NA
PRM_0293_2	Q15287	242	252	WPRPPPRRFSP	9.16	NA	NA	NA	NA	NA	NA
PRM_0293_2	Q8TAU0	218	228	APPPPPRRVAV	11.91	NA	NA	NA	NA	NA	NA
PRM_0293_2	O60610	757	767	VPAAPVLPFGL	10.12	NA	NA	NA	NA	NA	NA
PRM_0293_2	Q5VT03	424	434	PPPRPQRPAET	9.39	NA	NA	NA	NA	NA	NA
PRM_0293_2	Q68CQ1	898	908	SPFVPVRWVVK	9.45	NA	NA	NA	NA	NA	NA
PRM_0293_2	Q9HCM3	1304	1314	GVVIPVLVVMV	9.2	NA	NA	NA	NA	NA	NA
PRM_0293_2	P11498	526	536	DPVVPAVPIGP	9.93	NA	NA	NA	NA	NA	NA
PRM_0293_2	Q9C030	425	435	SMTVPPRRVGV	9.9	NA	NA	NA	NA	NA	NA
PRM_0293_2	Q8IZF7	606	616	AFVIPALAIVV	9.47	NA	NA	NA	NA	NA	NA
PRM_0293_2	P52952	210	220	PPPPPARRIAV	11.23	NA	NA	NA	NA	NA	NA
PRM_0293_2	Q9Y6R0	499	509	YPPMPRVPVVG	9.48	NA	NA	NA	NA	NA	NA
PRM_0293_2	Q9H7P9	1325	1335	PPPPPARRLSY	11.03	NA	NA	NA	NA	NA	NA
PRM_0293_2	Q8WZ75	258	268	PKPRPAVWLSW	10.01	NA	NA	NA	NA	NA	NA
PRM_0293_2	Q4KMG0	430	440	GLPVPVIRWYD	10.71	NA	NA	NA	NA	NA	NA
PRM_0293_2	Q6UXG8	441	451	TLRVPPRRLGV	9.42	NA	NA	NA	NA	NA	NA
PRM_0293_2	O15042	355	365	AVPIPPHPIYI	9.33	NA	NA	NA	NA	NA	NA
PRM_0293_2	O15120	197	207	VPIVPVVYSSF	9.82	NA	NA	NA	NA	NA	NA
PRM_0293_2	Q8N2S1	40	50	VPGVPSRPASV	10.54	NA	NA	NA	NA	NA	NA
PRM_0293_2	Q9BXX0	5	15	RRPWPRVPWRW	9.5	NA	NA	NA	NA	NA	NA
PRM_0293_2	P31629	2223	2233	RAPIPMVPVGG	9.65	NA	NA	NA	NA	NA	NA
PRM_0293_2	A8K8V0	2	12	GPPLAPRPAHV	9.16	NA	NA	NA	NA	NA	NA
PRM_0293_2	B1AL46	496	506	PPPRPQRPAET	9.39	NA	NA	NA	NA	NA	NA
PRM_0293_2	Q9ULV8	433	443	APPLPPRPDLP	9.72	NA	NA	NA	NA	NA	NA
PRM_0293_2	Q8NI28	145	155	DPPIPPRRSGV	13.36	NA	NA	NA	NA	NA	NA
PRM_0293_2	Q3SXY8	373	383	TPPPPPPPVGW	9.7	NA	NA	NA	NA	NA	NA
PRM_0293_2	Q5VY09	85	95	EPPPPAARASW	9.45	NA	NA	NA	NA	NA	NA
PRM_0293_2	Q6ZUB1	780	790	WIPMPVRRSWL	11.55	NA	NA	NA	NA	NA	NA
PRM_0293_2	Q96BY7	1540	1550	HFPIPVIRYVV	11.56	NA	NA	NA	NA	NA	NA
PRM_0293_2	Q16832	746	756	RAVLPIRWMSW	9.79	NA	NA	NA	NA	NA	NA
PRM_0293_2	Q9UJM3	286	296	RVPIPPRPVKP	9.16	NA	NA	NA	NA	NA	NA
PRM_0293_2	Q05193	812	822	APPVPSRPGAS	9.2	NA	NA	NA	NA	NA	NA
PRM_0293_2	O95104	174	184	VPAVPQLPSSD	9.56	NA	NA	NA	NA	NA	NA
PRM_0293_2	Q9H7S9	26	36	RPAVPAAVSLL	9.31	NA	NA	NA	NA	NA	NA
PRM_0293_2	Q96P48	114	124	APPIPPRRSCL	12.31	NA	NA	NA	NA	NA	NA
PRM_0293_2	Q9UL51	805	815	GPALPARRLSR	9.29	NA	NA	NA	NA	NA	NA
PRM_0293_2	Q9P244	696	706	ARPRPQQRYSF	9.19	NA	NA	NA	NA	NA	NA
PRM_0293_2	A6NFU0	266	276	RPWVPQVPIQF	10.91	NA	NA	NA	NA	NA	NA
PRM_0293_2	Q9P2A4	231	241	APPAPPLPSSL	10.45	NA	NA	NA	NA	NA	NA
PRM_0293_2	O95415	36	46	APPPPPYPYLV	11.16	NA	NA	NA	NA	NA	NA
PRM_0293_2	Q8N693	249	259	VPPMPPRPPMV	10.6	NA	NA	NA	NA	NA	NA
PRM_0293_2	Q16635	9	19	FPAVPPLTWTL	9.28	NA	NA	NA	NA	NA	NA
PRM_0293_2	Q7Z601	155	165	AGVIPVIYYSV	9.58	NA	NA	NA	NA	NA	NA
PRM_0293_2	Q9Y4H2	1014	1024	YPPLPPRPSAS	9.23	NA	NA	NA	NA	NA	NA
PRM_0293_2	Q9H5I5	1956	1966	SVPRPSRRFWM	11.02	NA	NA	NA	NA	NA	NA
PRM_0293_2	Q86YV9	86	96	WPARPALVLVW	11.61	NA	NA	NA	NA	NA	NA
PRM_0293_2	Q9UBG0	1247	1257	SGPPPPRRISY	9.3	NA	NA	NA	NA	NA	NA
PRM_0293_2	Q9Y446	154	164	TPPMPTRPVSF	11.7	NA	NA	NA	NA	NA	NA
PRM_0293_2	Q66K14	741	751	SPPIPHLRALL	9.55	NA	NA	NA	NA	NA	NA
PRM_0293_2	Q5TCH4	486	496	RIPIPMARLVL	9.48	NA	NA	NA	NA	NA	NA
PRM_0293_2	Q9Y6N7	1297	1307	SPPPPPRPISP	9.47	NA	NA	NA	NA	NA	NA
PRM_0293_2	O60486	8	18	APPRPPRPAAP	11.39	NA	NA	NA	NA	NA	NA
PRM_0293_2	Q5T5P2	1047	1057	PPPPPPRRSYL	11.56	NA	NA	NA	NA	NA	NA
PRM_0293_2	P85037	480	490	IMAVPPRPSSL	9.79	NA	NA	NA	NA	NA	NA
PRM_0293_2	P98160	2241	2251	PGPIPPVRIES	9.25	NA	NA	NA	NA	NA	NA
PRM_0293_2	Q8WVM8	83	93	IPDVPAVYFVM	9.23	NA	NA	NA	NA	NA	NA
PRM_0293_2	Q9BZJ7	205	215	RPPRPARGSRL	10.25	NA	NA	NA	NA	NA	NA
PRM_0293_2	Q8N5L8	111	121	RRHVPAVWVLL	9.57	NA	NA	NA	NA	NA	NA
PRM_0293_2	Q13671	264	274	PPPVPVLPGAV	10.28	NA	NA	NA	NA	NA	NA
PRM_0293_2	Q96LP6	334	344	APPRPTRRFHT	11.44	NA	NA	NA	NA	NA	NA
PRM_0293_2	Q7Z5R6	517	527	PPPPPVRRSSD	9.65	NA	NA	NA	NA	NA	NA
PRM_0293_2	Q9H8X2	421	431	RPVVPSSRSRF	9.87	NA	NA	NA	NA	NA	NA
PRM_0293_2	Q68DA7	875	885	IPPPPPLPSGL	9.4	NA	NA	NA	NA	NA	NA
PRM_0293_2	P41162	140	150	APPVPTASSRF	9.86	NA	NA	NA	NA	NA	NA
PRM_0293_2	Q9BYB0	820	830	APPPPPAPYYF	11.1	NA	NA	NA	NA	NA	NA
PRM_0293_2	Q14739	244	254	PPPLPALYELW	9.79	NA	NA	NA	NA	NA	NA
PRM_0293_2	O43246	545	555	VPLIPALSIVL	9.64	NA	NA	NA	NA	NA	NA
PRM_0293_2	Q9UN88	80	90	GAPVPVRISIY	9.5	NA	NA	NA	NA	NA	NA
PRM_0293_2	Q658Y4	523	533	GPAIPEVSSVW	9.41	NA	NA	NA	NA	NA	NA
PRM_0293_2	Q6S9Z5	84	94	PPVIPARRPGF	10.54	NA	NA	NA	NA	NA	NA
PRM_0293_2	Q8N328	192	202	YVSVPRRRMFW	9.86	NA	NA	NA	NA	NA	NA
PRM_0293_2	Q14139	746	756	RPMYPILRYMW	11.59	NA	NA	NA	NA	NA	NA
PRM_0293_2	Q9Y5U2	146	156	SPRVPPVPDYV	9.33	NA	NA	NA	NA	NA	NA
PRM_0293_2	P10276	18	28	GYPVPPYAFFF	9.42	NA	NA	NA	NA	NA	NA
PRM_0293_2	P38567	41	51	PPVIPNVPFLW	10.9	NA	NA	NA	NA	NA	NA
PRM_0293_2	Q5T9C2	290	300	KPPRPPRPLHL	10.64	NA	NA	NA	NA	NA	NA
PRM_0293_2	Q9UHV5	570	580	PPVIPFVPLIL	9.16	NA	NA	NA	NA	NA	NA
PRM_0293_2	P29122	41	51	FRPLAPRPWRW	9.71	NA	NA	NA	NA	NA	NA
PRM_0293_2	Q641Q3	23	33	GPPPPPLPLLL	10.03	NA	NA	NA	NA	NA	NA
PRM_0293_2	Q5EBM0	201	211	HPVVPDLPSSV	10.81	NA	NA	NA	NA	NA	NA
PRM_0293_2	P04217	399	409	PPPRPQLRATW	11.49	NA	NA	NA	NA	NA	NA
PRM_0293_2	O43426	1376	1386	MPPIPARSQSQ	9.35	NA	NA	NA	NA	NA	NA
PRM_0293_2	Q92610	60	70	APDVPAVSVIV	9.77	NA	NA	NA	NA	NA	NA
PRM_0293_2	Q93052	188	198	AGPIPVAPIGT	9.44	NA	NA	NA	NA	NA	NA
PRM_0293_2	Q8IYK8	298	308	GPAPPARRESL	9.34	NA	NA	NA	NA	NA	NA
PRM_0293_2	Q07092	195	205	GPRRPMRPVGH	9.58	NA	NA	NA	NA	NA	NA
PRM_0293_2	O60938	66	76	IPAIPSRIWYL	10.11	NA	NA	NA	NA	NA	NA
PRM_0293_2	Q9Y6V0	2414	2424	PPPVPPKPSSI	9.28	NA	NA	NA	NA	NA	NA
PRM_0293_2	Q9BUP3	201	211	VPVVTVVRAML	9.78	NA	NA	NA	NA	NA	NA
PRM_0293_2	Q08AH3	110	120	AVVLPRVPEWW	9.21	NA	NA	NA	NA	NA	NA
PRM_0293_2	Q9GZV8	63	73	APAMPPFPFRM	9.65	NA	NA	NA	NA	NA	NA
PRM_0293_2	Q9ULL5	848	858	RPPVPVRRSGQ	12.69	NA	NA	NA	NA	NA	NA
PRM_0293_2	Q9UGP5	168	178	PPPPPTRPVSP	9.34	NA	NA	NA	NA	NA	NA
PRM_0293_2	O14654	139	149	PPLIPPRRVIT	10.22	NA	NA	NA	NA	NA	NA
PRM_0293_2	Q5JRC9	250	260	GPPITRRRSSL	10.26	NA	NA	NA	NA	NA	NA
PRM_0293_2	P09234	138	148	MMRPPARPMMV	9.18	NA	NA	NA	NA	NA	NA
PRM_0293_2	Q8TB68	129	139	HLSVPPRPWSY	9.23	NA	NA	NA	NA	NA	NA
PRM_0293_2	Q9H6S0	1283	1293	RPNMPVRYFIM	9.64	NA	NA	NA	NA	NA	NA
PRM_0293_2	Q86XD8	249	259	HPPVAPRPSSG	9.78	NA	NA	NA	NA	NA	NA
PRM_0293_2	P22681	544	554	PPPPPDRPYSV	10.77	NA	NA	NA	NA	NA	NA
PRM_0293_2	Q96RL6	479	489	ASPAPSLRWWL	9.2	NA	NA	NA	NA	NA	NA
PRM_0293_2	P56715	148	158	GMPRPPRSLVV	9.91	NA	NA	NA	NA	NA	NA
PRM_0293_2	Q9UKB5	56	66	SPPRPPRLWSF	11.12	NA	NA	NA	NA	NA	NA
PRM_0293_2	Q86YD1	19	29	GRGRPPRPLVV	9.69	NA	NA	NA	NA	NA	NA
PRM_0293_2	O95714	2453	2463	QSPVPALPIVV	9.21	NA	NA	NA	NA	NA	NA
PRM_0293_2	Q8N9V6	444	454	VAPVPRLPFEV	10.36	NA	NA	NA	NA	NA	NA
PRM_0293_2	Q8ND61	98	108	PPPAPPRPVLL	10.92	NA	NA	NA	NA	NA	NA
PRM_0293_2	O15350	334	344	PPAVPALGAGV	9.56	NA	NA	NA	NA	NA	NA
PRM_0293_2	Q9ULD4	130	140	APPLPAAYYRY	10.02	NA	NA	NA	NA	NA	NA
PRM_0293_2	Q9UIS9	245	255	RPPRPGLRRQW	9.42	NA	NA	NA	NA	NA	NA
PRM_0293_2	Q8WXQ8	72	82	GPARPSLPVDM	9.92	NA	NA	NA	NA	NA	NA
PRM_0293_2	Q9NSV4	624	634	SPPLPILPFGL	9.78	NA	NA	NA	NA	NA	NA
PRM_0293_2	Q96J02	260	270	PPPTPRRPASV	9.6	NA	NA	NA	NA	NA	NA
PRM_0293_2	O75909	484	494	PPPVPPPPASF	10.16	NA	NA	NA	NA	NA	NA
PRM_0293_2	Q09019	88	98	GPALPAVRLSL	10.23	NA	NA	NA	NA	NA	NA
PRM_0293_2	Q76KP1	567	577	APPRPPRPHGR	10.72	NA	NA	NA	NA	NA	NA
PRM_0293_2	Q9Y3T9	470	480	GAFIPVLPFIL	9.31	NA	NA	NA	NA	NA	NA
PRM_0293_2	Q92664	30	40	TPPRPALPRRF	9.79	NA	NA	NA	NA	NA	NA
PRM_0293_2	Q9P2D1	107	117	TPPVPQVPHGG	9.32	NA	NA	NA	NA	NA	NA
PRM_0293_2	Q86UU1	282	292	PPLVPARSSSY	9.31	NA	NA	NA	NA	NA	NA
PRM_0293_2	Q9BXS9	746	756	PRPVPDSPVSV	9.31	NA	NA	NA	NA	NA	NA
PRM_0293_2	Q9HBU6	44	54	RPPVPAPPALP	9.49	NA	NA	NA	NA	NA	NA
PRM_0293_2	P48378	22	32	APPVPASPQRV	11.08	NA	NA	NA	NA	NA	NA
PRM_0293_2	P23276	398	408	QPPMPARPRWM	9.89	NA	NA	NA	NA	NA	NA
PRM_0293_2	Q969X5	223	233	GRIIPAIWFRY	9.42	NA	NA	NA	NA	NA	NA
PRM_0293_2	Q9NR99	2073	2083	AAPLPSVRWVL	10.08	NA	NA	NA	NA	NA	NA
PRM_0293_2	Q92874	143	153	APPLPSRRALT	9.97	NA	NA	NA	NA	NA	NA
PRM_0293_2	Q9Y4B4	148	158	AAPIPTVPLEF	10.14	NA	NA	NA	NA	NA	NA
PRM_0293_2	Q8NI99	199	209	PPLVPVVPVRL	9.88	NA	NA	NA	NA	NA	NA
PRM_0293_2	Q8NI99	202	212	VPVVPVRLVGS	9.45	NA	NA	NA	NA	NA	NA
PRM_0293_2	Q8TBH0	137	147	RPWVPARRARK	10.42	NA	NA	NA	NA	NA	NA
PRM_0293_2	Q9UQQ1	278	288	FPPIPTQPIGF	10.74	NA	NA	NA	NA	NA	NA
PRM_0293_2	P49418	300	310	GPPVPPLPKVT	9.38	NA	NA	NA	NA	NA	NA
PRM_0293_2	Q76L83	776	786	TPPVPPTPAVS	10.04	NA	NA	NA	NA	NA	NA
PRM_0293_2	P35610	312	322	YPRNPTVRWGY	9.2	NA	NA	NA	NA	NA	NA
PRM_0293_2	Q7Z736	112	122	RPWLPPRRAWF	12.71	NA	NA	NA	NA	NA	NA
PRM_0293_2	Q14005	782	792	GPPVAPKPAWF	9.66	NA	NA	NA	NA	NA	NA
PRM_0293_2	Q6AZZ1	415	425	SLPVPPRRVGI	10.57	NA	NA	NA	NA	NA	NA
PRM_0293_2	Q96HR8	441	451	PPPPPPVNMGW	10.21	NA	NA	NA	NA	NA	NA
PRM_0293_2	A1L443	359	369	PPPRPQRPAET	9.39	NA	NA	NA	NA	NA	NA
PRM_0293_2	A1L443	374	384	PPPRPQRPAET	9.39	NA	NA	NA	NA	NA	NA
PRM_0293_2	A1L443	344	354	PPPRPQRPAET	9.39	NA	NA	NA	NA	NA	NA
PRM_0294_1	Q15772	420	430	PPAPLRPWVPL	9.37	NA	NA	NA	NA	NA	NA
PRM_0294_1	Q9H0E3	890	900	PVRPRPPITLL	9.99	NA	NA	NA	NA	NA	NA
PRM_0294_1	P26022	198	208	PVRPMRLESFS	9.46	NA	NA	NA	NA	NA	NA
PRM_0294_1	A4GXA9	108	118	PQRPARSLRWT	11.33	NA	NA	NA	NA	NA	NA
PRM_0294_1	Q9UKB5	57	67	PPRPPRLWSFR	9.71	NA	NA	NA	NA	NA	NA
PRM_0294_1	Q9UL17	447	457	WFRPMRTLPME	10.35	NA	NA	NA	NA	NA	NA
PRM_0294_1	A6NHR9	218	228	YVRPVPVPRSL	11.34	NA	NA	NA	NA	NA	NA
PRM_0294_1	Q9H9H4	210	220	PPPPVPAGRLA	9.38	NA	NA	NA	NA	NA	NA
PRM_0294_1	Q86VZ4	148	158	PRRPAPPAAVL	9.55	NA	NA	NA	NA	NA	NA
PRM_0294_1	Q9H339	154	164	VVPPIRPLYFF	9.49	NA	NA	NA	NA	NA	NA
PRM_0294_1	P83859	1	11	MVRPYPLIYFL	9.26	NA	NA	NA	NA	NA	NA
PRM_0294_1	P81408	392	402	PRRPPRAARSY	11.63	NA	NA	NA	NA	NA	NA
PRM_0294_1	P34820	258	268	PIRTPRAVRPL	9.52	NA	NA	NA	NA	NA	NA
PRM_0294_1	Q8NFU7	66	76	PPVPVRSLLTR	9.36	NA	NA	NA	NA	NA	NA
PRM_0294_1	Q8TC90	91	101	PWRPPPPGFWK	9.28	NA	NA	NA	NA	NA	NA
PRM_0294_1	Q14155	657	667	PAPPLRPSAAL	9.49	NA	NA	NA	NA	NA	NA
PRM_0294_1	Q16587	163	173	PWAPAPAMVWD	9.84	NA	NA	NA	NA	NA	NA
PRM_0294_1	Q8NG27	230	240	PARPSRAPVSI	9.66	NA	NA	NA	NA	NA	NA
PRM_0294_1	Q96M27	65	75	PVRPSAPLPFV	10.18	NA	NA	NA	NA	NA	NA
PRM_0294_1	Q96M27	62	72	PLPPVRPSAPL	10.02	NA	NA	NA	NA	NA	NA
PRM_0294_1	Q9NZB2	856	866	PFPPPPALPFY	9.72	NA	NA	NA	NA	NA	NA
PRM_0294_1	Q8NGD1	258	268	YTRPFRAFPAD	10.22	NA	NA	NA	NA	NA	NA
PRM_0294_1	Q96J86	4	14	PRLPVRPGVLL	9.8	NA	NA	NA	NA	NA	NA
PRM_0294_1	Q96MF6	37	47	PLPPPRPMRFL	12.04	NA	NA	NA	NA	NA	NA
PRM_0294_1	Q96MF6	40	50	PPRPMRFLTSC	9.31	NA	NA	NA	NA	NA	NA
PRM_0294_1	Q5SZK8	24	34	PPPPPRLLLLL	10.1	NA	NA	NA	NA	NA	NA
PRM_0294_1	Q9NYV4	550	560	PLPPLPPIPAL	9.27	NA	NA	NA	NA	NA	NA
PRM_0294_1	Q52LW3	1148	1158	PLAPVRAPRTL	9.63	NA	NA	NA	NA	NA	NA
PRM_0294_1	Q9Y2K7	551	561	PVRPAAASPIV	9.81	NA	NA	NA	NA	NA	NA
PRM_0294_1	P0DJG4	366	376	PIRPVPPAAMI	11.44	NA	NA	NA	NA	NA	NA
PRM_0294_1	Q9P1Z3	656	666	PLVPVRAGPWA	11.08	NA	NA	NA	NA	NA	NA
PRM_0294_1	Q6ZSJ9	359	369	PRRPIRAMSQD	9.86	NA	NA	NA	NA	NA	NA
PRM_0294_1	Q9NYZ2	100	110	FWRPLRGVNVM	9.38	NA	NA	NA	NA	NA	NA
PRM_0294_1	Q9Y5Y4	363	373	PRGPARLLGWL	9.65	NA	NA	NA	NA	NA	NA
PRM_0294_1	Q96Q45	13	23	HLRPPRALPPV	9.35	NA	NA	NA	NA	NA	NA
PRM_0294_1	Q9UKN7	891	901	FHRPPRAGAWR	9.92	NA	NA	NA	NA	NA	NA
PRM_0294_1	Q5T089	19	29	PRRPPRNGYGV	9.53	NA	NA	NA	NA	NA	NA
PRM_0294_1	Q9P2U7	550	560	PPRPPPPVRDY	10.22	NA	NA	NA	NA	NA	NA
PRM_0294_1	A5D8V6	172	182	PPRPPPPVRPV	10.3	NA	NA	NA	NA	NA	NA
PRM_0294_1	O00512	1070	1080	PVVPMPTLSPM	10.07	NA	NA	NA	NA	NA	NA
PRM_0294_1	Q14997	1179	1189	RVLPLRAIRFF	9.74	NA	NA	NA	NA	NA	NA
PRM_0294_1	O75298	310	320	PTPPTPVLRVL	10.39	NA	NA	NA	NA	NA	NA
PRM_0294_1	Q7L1S5	60	70	YLRPVPRIMST	9.28	NA	NA	NA	NA	NA	NA
PRM_0294_1	Q9NP74	322	332	PIPPVPHPRSV	9.26	NA	NA	NA	NA	NA	NA
PRM_0294_1	Q9H4L4	126	136	RRRAMRAFRML	10.1	NA	NA	NA	NA	NA	NA
PRM_0294_1	Q9BWX5	33	43	FVPPARVPSML	9.68	NA	NA	NA	NA	NA	NA
PRM_0294_1	Q7Z5Y6	258	268	PIRTPRAVRPL	9.52	NA	NA	NA	NA	NA	NA
PRM_0294_1	Q13177	12	22	PAPPVRMSSTI	10.12	NA	NA	NA	NA	NA	NA
PRM_0294_1	Q15751	4708	4718	WIVPVPLLSLL	9.38	NA	NA	NA	NA	NA	NA
PRM_0294_1	O14733	65	75	PTPPARPRHML	9.34	NA	NA	NA	NA	NA	NA
PRM_0294_1	O95866	173	183	PIRPLPRFAPL	9.66	NA	NA	NA	NA	NA	NA
PRM_0294_1	Q9NTZ6	189	199	PIPPIPAMPSL	10.51	NA	NA	NA	NA	NA	NA
PRM_0294_1	Q9NTZ6	225	235	PIPPVPSVPPM	10.54	NA	NA	NA	NA	NA	NA
PRM_0294_1	Q9NTZ6	219	229	PVPPVPPIPPV	11.18	NA	NA	NA	NA	NA	NA
PRM_0294_1	Q9NTZ6	222	232	PVPPIPPVPSV	10.16	NA	NA	NA	NA	NA	NA
PRM_0294_1	P41231	135	145	VLRPLRSLRWG	9.92	NA	NA	NA	NA	NA	NA
PRM_0294_1	O15427	210	220	PPRPSRRLLDL	9.74	NA	NA	NA	NA	NA	NA
PRM_0294_1	Q6ZN16	57	67	PRRALRAVYVR	9.33	NA	NA	NA	NA	NA	NA
PRM_0294_1	O95125	128	138	PRRPRRWVTVH	10.07	NA	NA	NA	NA	NA	NA
PRM_0294_1	P0DML3	115	125	PVRFLRSMFAN	9.56	NA	NA	NA	NA	NA	NA
PRM_0294_1	P0DML2	115	125	PVRFLRSMFAN	9.56	NA	NA	NA	NA	NA	NA
PRM_0294_1	P56715	149	159	MPRPPRSLVVF	10.37	NA	NA	NA	NA	NA	NA
PRM_0294_1	Q8TB24	277	287	PRRPPPPPPVL	9.67	NA	NA	NA	NA	NA	NA
PRM_0294_1	Q8TF30	652	662	PPPPPPPLRAL	9.65	NA	NA	NA	NA	NA	NA
PRM_0294_1	Q9P287	286	296	PMTPLRTVMLI	9.78	NA	NA	NA	NA	NA	NA
PRM_0294_1	Q8IWK6	868	878	PPPPRPMLRFY	9.59	NA	NA	NA	NA	NA	NA
PRM_0294_1	Q9P281	2261	2271	PIPPLPMGLAL	9.24	NA	NA	NA	NA	NA	NA
PRM_0294_1	Q9H1Q7	10	20	PRRPLRSDMVH	9.58	NA	NA	NA	NA	NA	NA
PRM_0294_1	Q86SH2	172	182	PMRFPRTVAVY	9.28	NA	NA	NA	NA	NA	NA
PRM_0294_1	Q9NRR6	190	200	PPRPPPALSLD	9.41	NA	NA	NA	NA	NA	NA
PRM_0294_1	O15013	1066	1076	GVLPVRSLLMM	9.72	NA	NA	NA	NA	NA	NA
PRM_0294_1	Q9Y6A1	391	401	PPRPVRHGDMV	11.31	NA	NA	NA	NA	NA	NA
PRM_0294_1	P51172	138	148	PRRPSPVLRHL	9.85	NA	NA	NA	NA	NA	NA
PRM_0294_1	Q9BWQ6	220	230	WLIPVPWLQWL	9.38	NA	NA	NA	NA	NA	NA
PRM_0294_1	Q8N693	293	303	PVPPWPPMAPV	9.97	NA	NA	NA	NA	NA	NA
PRM_0294_1	Q8N693	302	312	PVPPWPPMAPV	9.97	NA	NA	NA	NA	NA	NA
PRM_0294_1	Q8N693	299	309	PMAPVPPWPPM	9.75	NA	NA	NA	NA	NA	NA
PRM_0294_1	Q8N693	248	258	PVPPMPPRPPM	9.39	NA	NA	NA	NA	NA	NA
PRM_0294_1	P21462	236	246	SSRPLRVLSFV	9.33	NA	NA	NA	NA	NA	NA
PRM_0294_1	P27539	54	64	RLRPVPPVMWR	9.8	NA	NA	NA	NA	NA	NA
PRM_0294_1	Q86TI4	351	361	PPPPMRSLSRL	9.34	NA	NA	NA	NA	NA	NA
PRM_0294_1	Q9H6L5	89	99	WKRPLRSLLGF	9.79	NA	NA	NA	NA	NA	NA
PRM_0294_1	Q2M2I3	367	377	PARPSRSMWDL	11.05	NA	NA	NA	NA	NA	NA
PRM_0294_1	Q969S0	59	69	PAIPIRYYAIM	9.42	NA	NA	NA	NA	NA	NA
PRM_0294_1	P40126	200	210	PGRPYRAIDFS	9.25	NA	NA	NA	NA	NA	NA
PRM_0294_1	Q8NHY2	64	74	PVRPVLVAPAV	9.69	NA	NA	NA	NA	NA	NA
PRM_0294_1	Q5T0Z8	214	224	FIPPAPPLAFL	9.25	NA	NA	NA	NA	NA	NA
PRM_0294_1	Q01118	1031	1041	FLRPLRVLSQF	9.57	NA	NA	NA	NA	NA	NA
PRM_0294_1	Q9BQC3	114	124	PARPLPVAFVL	10.5	NA	NA	NA	NA	NA	NA
PRM_0294_1	Q96J42	9	19	PPRVMRLLGWW	9.3	NA	NA	NA	NA	NA	NA
PRM_0294_1	Q96J42	6	16	GRRPPRVMRLL	11.31	NA	NA	NA	NA	NA	NA
PRM_0294_1	Q9UQ16	835	845	PSRPTRAPPSV	9.53	NA	NA	NA	NA	NA	NA
PRM_0294_1	Q8N8Q8	9	19	WLRPLPALQLW	9.8	NA	NA	NA	NA	NA	NA
PRM_0294_1	Q9P218	580	590	APRPVRLVRVT	9.44	NA	NA	NA	NA	NA	NA
PRM_0294_1	Q68CQ1	899	909	PFVPVRWVVKV	10.12	NA	NA	NA	NA	NA	NA
PRM_0294_1	Q14571	794	804	SVVPVRYARLW	10.26	NA	NA	NA	NA	NA	NA
PRM_0294_1	O15085	1407	1417	PRRPSRSPPSL	9.37	NA	NA	NA	NA	NA	NA
PRM_0294_1	Q96IR7	103	113	PVPPVRVRDAQ	9.83	NA	NA	NA	NA	NA	NA
PRM_0294_1	Q8TDS5	290	300	PQRAMRVLAMV	9.97	NA	NA	NA	NA	NA	NA
PRM_0294_1	Q8IXM7	145	155	YRRPYRVMDLN	9.63	NA	NA	NA	NA	NA	NA
PRM_0294_1	Q8NHU2	617	627	PVRPRRQIVYP	9.39	NA	NA	NA	NA	NA	NA
PRM_0294_1	Q9ULV4	218	228	GARPMRAIFLA	9.72	NA	NA	NA	NA	NA	NA
PRM_0294_1	Q9BXX0	9	19	PRVPWRWALAL	10	NA	NA	NA	NA	NA	NA
PRM_0294_1	Q9BXX0	4	14	PRRPWPRVPWR	10.1	NA	NA	NA	NA	NA	NA
PRM_0294_1	P56730	65	75	FPRPPRALPAQ	10.47	NA	NA	NA	NA	NA	NA
PRM_0294_1	Q9BY71	3	13	TVRPPRPSLLL	9.29	NA	NA	NA	NA	NA	NA
PRM_0294_1	O75147	17	27	FPRPVRVVSGA	10.16	NA	NA	NA	NA	NA	NA
PRM_0294_1	Q9H9P5	398	408	PAPPARALPLG	9.47	NA	NA	NA	NA	NA	NA
PRM_0294_1	A6NMZ7	2193	2203	PPRPFRSFVPG	9.72	NA	NA	NA	NA	NA	NA
PRM_0294_1	Q8TE96	636	646	PARPPPWVLYH	9.83	NA	NA	NA	NA	NA	NA
PRM_0294_1	O75899	17	27	PPPPARLLLLL	9.87	NA	NA	NA	NA	NA	NA
PRM_0294_1	P52790	68	78	PAPAVRMLPTY	9.34	NA	NA	NA	NA	NA	NA
PRM_0294_1	Q8N465	3	13	PRRPLAWPAWL	9.69	NA	NA	NA	NA	NA	NA
PRM_0294_1	Q13258	53	63	PLRPLPSVFYM	10.81	NA	NA	NA	NA	NA	NA
PRM_0294_1	Q13258	50	60	SRRPLRPLPSV	9.48	NA	NA	NA	NA	NA	NA
PRM_0294_1	Q6ZWL3	93	103	WVGPVPMVALY	10	NA	NA	NA	NA	NA	NA
PRM_0294_1	Q4G0N8	39	49	FPIPVPVILFL	9.35	NA	NA	NA	NA	NA	NA
PRM_0294_1	Q9Y238	1622	1632	QVVPLRAVVAV	9.42	NA	NA	NA	NA	NA	NA
PRM_0294_1	Q6ZNL6	791	801	PRRPARAGAFT	10.32	NA	NA	NA	NA	NA	NA
PRM_0294_1	Q9BRR6	65	75	IVRPVRRWRRV	10.03	NA	NA	NA	NA	NA	NA
PRM_0294_1	Q96RR1	197	207	YLRPARSLVFP	9.83	NA	NA	NA	NA	NA	NA
PRM_0294_1	P02750	111	121	FLRPVPQLRVL	11.54	NA	NA	NA	NA	NA	NA
PRM_0294_1	P0DMB2	13	23	PARPVRHLTSP	9.56	NA	NA	NA	NA	NA	NA
PRM_0294_1	P50570	832	842	PSRPVRIPPGI	10.01	NA	NA	NA	NA	NA	NA
PRM_0294_1	A5YM72	43	53	FVPPRRATYFL	9.36	NA	NA	NA	NA	NA	NA
PRM_0294_1	Q8N428	283	293	PTRPIRTPVIA	9.49	NA	NA	NA	NA	NA	NA
PRM_0294_1	Q07092	196	206	PRRPMRPVGHV	10.57	NA	NA	NA	NA	NA	NA
PRM_0294_1	Q9H0F5	80	90	PSPPMRPWEMT	9.46	NA	NA	NA	NA	NA	NA
PRM_0294_1	Q9Y6N7	1217	1227	PVPPARMYLQQ	9.41	NA	NA	NA	NA	NA	NA
PRM_0294_1	Q6P4R8	229	239	PAVPLRVVPTL	10.21	NA	NA	NA	NA	NA	NA
PRM_0294_1	Q8NGN0	258	268	YTRPFRTFPMD	10.58	NA	NA	NA	NA	NA	NA
PRM_0294_1	O95785	1570	1580	RVRPVPSLVPR	9.64	NA	NA	NA	NA	NA	NA
PRM_0294_1	P31146	220	230	GTRPVRAVFVS	10.33	NA	NA	NA	NA	NA	NA
PRM_0294_1	Q9BZJ7	206	216	PPRPARGSRLH	9.72	NA	NA	NA	NA	NA	NA
PRM_0294_1	Q14183	25	35	PIRPIRQISDY	10.31	NA	NA	NA	NA	NA	NA
PRM_0294_1	Q13671	260	270	PAVPPPPVPVL	9.34	NA	NA	NA	NA	NA	NA
PRM_0294_1	P49746	132	142	PSRPSPALHLY	9.61	NA	NA	NA	NA	NA	NA
PRM_0294_1	Q96A11	417	427	PPRPIRVLPRG	9.58	NA	NA	NA	NA	NA	NA
PRM_0294_1	Q8NCI6	411	421	PVRPSLYLPLW	9.41	NA	NA	NA	NA	NA	NA
PRM_0294_1	Q9UIG4	66	76	PTRPSRPWRDL	11.33	NA	NA	NA	NA	NA	NA
PRM_0294_1	O75095	467	477	FVRPLPHIAVL	11.37	NA	NA	NA	NA	NA	NA
PRM_0294_1	Q15052	596	606	PAPPLRPSAAL	9.49	NA	NA	NA	NA	NA	NA
PRM_0294_1	Q9BR76	220	230	GARPMRAIFLA	9.72	NA	NA	NA	NA	NA	NA
PRM_0294_1	Q9HBD1	682	692	PVPPVPSGMYA	9.96	NA	NA	NA	NA	NA	NA
PRM_0294_1	Q4G0T1	895	905	PAAPFRTFWVV	9.87	NA	NA	NA	NA	NA	NA
PRM_0294_1	Q9UPN6	700	710	PVVPPPTIPPV	9.79	NA	NA	NA	NA	NA	NA
PRM_0294_1	Q8IW92	7	17	RRRPARTLGLL	9.39	NA	NA	NA	NA	NA	NA
PRM_0294_1	O14545	182	192	PRRPLRAFESD	10.4	NA	NA	NA	NA	NA	NA
PRM_0294_1	Q9BQJ4	111	121	FYRPVAVMLFA	9.35	NA	NA	NA	NA	NA	NA
PRM_0294_1	Q5T9C2	291	301	PPRPPRPLHLS	10.56	NA	NA	NA	NA	NA	NA
PRM_0294_1	Q9UJA5	390	400	FVAPSRPFVVY	9.58	NA	NA	NA	NA	NA	NA
PRM_0294_1	Q92851	510	520	PRPPMRRWSSV	9.79	NA	NA	NA	NA	NA	NA
PRM_0294_1	P29122	45	55	APRPWRWLLLL	9.96	NA	NA	NA	NA	NA	NA
PRM_0294_1	Q9Y3S1	1040	1050	PTVPVPPAAVL	9.24	NA	NA	NA	NA	NA	NA
PRM_0294_1	P01037	64	74	YRRPLRVLRAR	11.28	NA	NA	NA	NA	NA	NA
PRM_0294_1	Q9H427	277	287	PRRPARSVGSA	9.71	NA	NA	NA	NA	NA	NA
PRM_0294_1	Q8WXI7	2468	2478	WSRPVRTFSTM	10.54	NA	NA	NA	NA	NA	NA
PRM_0294_1	O43295	1056	1066	PMRPVRPVVQH	11.45	NA	NA	NA	NA	NA	NA
PRM_0294_1	Q6ZVF9	632	642	PRRPSRVSEFL	10.61	NA	NA	NA	NA	NA	NA
PRM_0294_1	P57058	522	532	PVPPPRTPRIV	10.56	NA	NA	NA	NA	NA	NA
PRM_0294_1	Q96T23	1152	1162	PSRPMRQSRRL	10.2	NA	NA	NA	NA	NA	NA
PRM_0294_1	Q8WWN8	392	402	PPRPLRTGMLE	9.52	NA	NA	NA	NA	NA	NA
PRM_0294_1	Q9NSV4	609	619	PVPPPPPLGFL	10.39	NA	NA	NA	NA	NA	NA
PRM_0294_1	Q53GL7	778	788	PARAARHLVAL	9.38	NA	NA	NA	NA	NA	NA
PRM_0294_1	Q7KYR7	480	490	FSVPVRPFFRL	9.27	NA	NA	NA	NA	NA	NA
PRM_0294_1	O15056	1228	1238	PRRPPPRVPAI	9.88	NA	NA	NA	NA	NA	NA
PRM_0294_1	P49756	38	48	PMIPVPMSIMA	9.42	NA	NA	NA	NA	NA	NA
PRM_0294_1	Q96AQ2	140	150	PARPLAAMLSV	9.68	NA	NA	NA	NA	NA	NA
PRM_0294_1	Q8IVM0	263	273	PARPPPPIMTD	9.33	NA	NA	NA	NA	NA	NA
PRM_0294_1	Q96GM1	119	129	FSPPVRRLVRF	9.36	NA	NA	NA	NA	NA	NA
PRM_0294_1	Q6AZZ1	417	427	PVPPRRVGIFV	10.09	NA	NA	NA	NA	NA	NA
PRM_0294_1	O60486	9	19	PPRPPRPAAPL	9.56	NA	NA	NA	NA	NA	NA
PRM_0294_1	Q8WVV5	476	486	FTVPVRPFFRL	9.68	NA	NA	NA	NA	NA	NA
PRM_0294_1	Q8TAP6	323	333	YVKPLRAGRLL	9.78	NA	NA	NA	NA	NA	NA
PRM_0294_1	A0AVT1	1039	1049	PGPPVRYYFSH	9.25	NA	NA	NA	NA	NA	NA
PRM_0294_1	O15211	82	92	PMPPPRSSRRL	10.07	NA	NA	NA	NA	NA	NA
PRM_0294_1	Q6P9B9	464	474	PPPPPRLVPFL	10.32	NA	NA	NA	NA	NA	NA
PRM_0294_1	Q9P1Q0	29	39	HIRPVPSLPDV	9.62	NA	NA	NA	NA	NA	NA
PRM_0294_1	Q14004	51	61	PPPPPPPLLFL	9.42	NA	NA	NA	NA	NA	NA
PRM_0294_1	A4UGR9	2134	2144	PLPPPPPLMMF	10.3	NA	NA	NA	NA	NA	NA
PRM_0294_1	Q9P2K2	684	694	PLPPLPLLVLV	9.71	NA	NA	NA	NA	NA	NA
PRM_0294_1	Q5VWI1	33	43	PPPPPPWVWMV	10.41	NA	NA	NA	NA	NA	NA
PRM_0294_1	Q96MN5	171	181	YRRTVRALVFT	9.35	NA	NA	NA	NA	NA	NA
PRM_0294_1	Q96DX4	80	90	PVRPPRRGRGP	9.68	NA	NA	NA	NA	NA	NA
PRM_0294_1	Q6UW01	116	126	FVAPVRGVYSF	9.74	NA	NA	NA	NA	NA	NA
PRM_0294_1	Q9BXL6	821	831	PHRPARPRPVL	10.5	NA	NA	NA	NA	NA	NA
PRM_0294_1	O75907	419	429	VSVPLRMFRLW	9.34	NA	NA	NA	NA	NA	NA
PRM_0294_1	Q9UBC3	571	581	RRRPIRVLSLF	9.98	NA	NA	NA	NA	NA	NA
PRM_0294_1	Q9Y5R2	335	345	PTRPLPTLPVR	10.19	NA	NA	NA	NA	NA	NA
PRM_0294_1	Q96GW7	873	883	PRRPARALHPE	9.72	NA	NA	NA	NA	NA	NA
PRM_0294_1	Q99743	803	813	PLRPPRRVSSL	10.13	NA	NA	NA	NA	NA	NA
PRM_0294_1	O95372	177	187	PMVPVRFGALT	9.29	NA	NA	NA	NA	NA	NA
PRM_0294_1	Q96KV6	448	458	FSVPVRPFFSL	10.11	NA	NA	NA	NA	NA	NA
PRM_0294_1	P49763	152	162	FLPPRRSLPML	9.68	NA	NA	NA	NA	NA	NA
PRM_0294_1	Q8NI99	203	213	PVVPVRLVGST	10.05	NA	NA	NA	NA	NA	NA
PRM_0294_1	Q9UM47	17	27	PPPPPPPVRAL	9.33	NA	NA	NA	NA	NA	NA
PRM_0294_1	Q9UM47	23	33	PVRALPLLLLL	9.69	NA	NA	NA	NA	NA	NA
PRM_0294_1	Q9UM47	20	30	PPPPVRALPLL	12.47	NA	NA	NA	NA	NA	NA
PRM_0294_1	Q9H583	490	500	PLAPVRILAMN	9.6	NA	NA	NA	NA	NA	NA
PRM_0294_1	Q14236	117	127	RRRPTRFLRMF	10.36	NA	NA	NA	NA	NA	NA
PRM_0294_1	Q7Z736	114	124	WLPPRRAWFVL	9.49	NA	NA	NA	NA	NA	NA
PRM_0294_1	Q6ZV89	400	410	PGRPPRTLRPL	10.97	NA	NA	NA	NA	NA	NA
PRM_0294_1	Q9UI33	668	678	FLRSFRVLRVF	9.68	NA	NA	NA	NA	NA	NA
PRM_0294_1	Q8NDA2	2664	2674	WAVPPPTIRWY	9.86	NA	NA	NA	NA	NA	NA
PRM_0294_1	Q7Z7G1	159	169	PLPPPRPLITL	9.62	NA	NA	NA	NA	NA	NA
PRM_0294_1	Q8IZM8	500	510	YVRPLPPSYLD	9.34	NA	NA	NA	NA	NA	NA
PRM_0294_2	Q14966	184	190	RRLPNLP	11.63	NA	NA	NA	NA	NA	NA
PRM_0294_2	Q8N9H9	329	335	RPRPVLP	10.32	NA	NA	NA	NA	NA	NA
PRM_0294_2	Q99943	232	238	RVLPPVP	11.49	NA	NA	NA	NA	NA	NA
PRM_0294_2	O95947	64	70	PPLPLLP	9.5	NA	NA	NA	NA	NA	NA
PRM_0294_2	Q9C0I9	25	31	RSLPATP	10.77	NA	NA	NA	NA	NA	NA
PRM_0294_2	Q9BXM0	298	304	PALPSLP	9.89	NA	NA	NA	NA	NA	NA
PRM_0294_2	P10323	333	339	RPLPPRP	10.15	NA	NA	NA	NA	NA	NA
PRM_0294_2	P35354	136	142	RALPPVP	12.77	NA	NA	NA	NA	NA	NA
PRM_0294_2	A6NKF7	132	138	RLRPLLP	9.34	NA	NA	NA	NA	NA	NA
PRM_0294_2	Q5VY43	929	935	RDLPSLP	11.58	NA	NA	NA	NA	NA	NA
PRM_0294_2	Q8WY07	542	548	PALPLLP	9.65	NA	NA	NA	NA	NA	NA
PRM_0294_2	Q9BW19	316	322	RVRPVLP	9.19	NA	NA	NA	NA	NA	NA
PRM_0294_2	O60840	1790	1796	RLLPPTP	9.95	NA	NA	NA	NA	NA	NA
PRM_0294_2	P22460	76	82	RPLPPLP	12.72	NA	NA	NA	NA	NA	NA
PRM_0294_2	P22460	65	71	RPLPPLP	12.72	NA	NA	NA	NA	NA	NA
PRM_0294_2	P78524	298	304	RGLPQLP	10.87	NA	NA	NA	NA	NA	NA
PRM_0294_2	Q8IZC6	774	780	RGLPGVP	11.05	NA	NA	NA	NA	NA	NA
PRM_0294_2	Q16186	309	315	RLLPYLP	11	NA	NA	NA	NA	NA	NA
PRM_0294_2	Q96EG3	257	263	RPRPIVP	9.37	NA	NA	NA	NA	NA	NA
PRM_0294_2	O00459	94	100	RPLPARP	10.93	NA	NA	NA	NA	NA	NA
PRM_0294_2	O60244	785	791	RSLPDIP	12.81	NA	NA	NA	NA	NA	NA
PRM_0294_2	Q9C0A1	1994	2000	PPLPLLP	9.5	NA	NA	NA	NA	NA	NA
PRM_0294_2	Q9C0A1	2275	2281	RPLPQRP	9.58	NA	NA	NA	NA	NA	NA
PRM_0294_2	Q9C0A6	767	773	RRRPLLP	9.5	NA	NA	NA	NA	NA	NA
PRM_0294_2	Q8NFU4	51	57	RPLPPIP	13.27	NA	NA	NA	NA	NA	NA
PRM_0294_2	Q86TC9	835	841	PSLPAIP	9.72	NA	NA	NA	NA	NA	NA
PRM_0294_2	P41229	356	362	PPLPEIP	10.03	NA	NA	NA	NA	NA	NA
PRM_0294_2	Q9NQL9	92	98	RALPGPP	9.63	NA	NA	NA	NA	NA	NA
PRM_0294_2	Q05397	368	374	RALPSIP	13.81	NA	NA	NA	NA	NA	NA
PRM_0294_2	Q96K21	8	14	PPLPPLP	9.35	NA	NA	NA	NA	NA	NA
PRM_0294_2	Q8N398	138	144	RELPSRP	9.43	NA	NA	NA	NA	NA	NA
PRM_0294_2	Q16671	461	467	RRRPYIP	9.18	NA	NA	NA	NA	NA	NA
PRM_0294_2	O15047	1266	1272	RGLPALP	12.22	NA	NA	NA	NA	NA	NA
PRM_0294_2	Q969F2	412	418	RDLPPTP	9.42	NA	NA	NA	NA	NA	NA
PRM_0294_2	Q02846	31	37	RALPRLP	11.78	NA	NA	NA	NA	NA	NA
PRM_0294_2	Q8WY54	122	128	PPLPPLP	9.35	NA	NA	NA	NA	NA	NA
PRM_0294_2	O43516	496	502	PPLPPIP	9.9	NA	NA	NA	NA	NA	NA
PRM_0294_2	O43516	393	399	RALPATP	11.88	NA	NA	NA	NA	NA	NA
PRM_0294_2	O60563	719	725	PPLPPLP	9.35	NA	NA	NA	NA	NA	NA
PRM_0294_2	Q9NR48	2635	2641	REVPMIP	9.7	NA	NA	NA	NA	NA	NA
PRM_0294_2	P18428	6	12	RALPSIL	9.39	NA	NA	NA	NA	NA	NA
PRM_0294_2	Q3YEC7	160	166	RELPKVP	10.3	NA	NA	NA	NA	NA	NA
PRM_0294_2	Q12774	837	843	RPLPPLP	12.72	NA	NA	NA	NA	NA	NA
PRM_0294_2	Q12774	789	795	RPLPSTP	11.34	NA	NA	NA	NA	NA	NA
PRM_0294_2	Q9UJM3	151	157	RPLPPLP	12.72	NA	NA	NA	NA	NA	NA
PRM_0294_2	O43281	335	341	RPLPPPP	9.77	NA	NA	NA	NA	NA	NA
PRM_0294_2	O43281	305	311	RPLPALP	13.5	NA	NA	NA	NA	NA	NA
PRM_0294_2	Q2M3G4	170	176	RLRPTVP	9.06	NA	NA	NA	NA	NA	NA
PRM_0294_2	E7EW31	8	14	PALPGIP	9.76	NA	NA	NA	NA	NA	NA
PRM_0294_2	M0QZC1	121	127	RGLPALP	12.22	NA	NA	NA	NA	NA	NA
PRM_0294_2	Q05707	1293	1299	RILPDTP	9.42	NA	NA	NA	NA	NA	NA
PRM_0294_2	Q08AF8	236	242	RPIPSIP	10.08	NA	NA	NA	NA	NA	NA
PRM_0294_2	Q96Q45	18	24	RALPPVP	12.77	NA	NA	NA	NA	NA	NA
PRM_0294_2	Q9Y6J0	2127	2133	RPLPNMP	9.43	NA	NA	NA	NA	NA	NA
PRM_0294_2	O75113	831	837	PLLPALP	9.13	NA	NA	NA	NA	NA	NA
PRM_0294_2	Q9Y343	103	109	RHLPSLP	10.67	NA	NA	NA	NA	NA	NA
PRM_0294_2	Q14993	646	652	RGLPGLP	11.15	NA	NA	NA	NA	NA	NA
PRM_0294_2	P54802	112	118	RPLPAVP	13.4	NA	NA	NA	NA	NA	NA
PRM_0294_2	Q68DV7	709	715	RLLPETP	10.08	NA	NA	NA	NA	NA	NA
PRM_0294_2	O14498	290	296	RALPGTP	10.81	NA	NA	NA	NA	NA	NA
PRM_0294_2	Q14147	297	303	RLLPTRP	9.12	NA	NA	NA	NA	NA	NA
PRM_0294_2	Q03111	159	165	PMLPTIP	9.53	NA	NA	NA	NA	NA	NA
PRM_0294_2	Q86VR2	328	334	RDLPDFP	9.12	NA	NA	NA	NA	NA	NA
PRM_0294_2	O60231	397	403	RSLPVFP	9.32	NA	NA	NA	NA	NA	NA
PRM_0294_2	P98160	4221	4227	RSLPEVP	11.79	NA	NA	NA	NA	NA	NA
PRM_0294_2	Q8NEA6	292	298	PPLPPLP	9.35	NA	NA	NA	NA	NA	NA
PRM_0294_2	Q6UXX5	892	898	RPRPPLP	10.19	NA	NA	NA	NA	NA	NA
PRM_0294_2	P78563	220	226	PPLPVLP	9.48	NA	NA	NA	NA	NA	NA
PRM_0294_2	Q9H790	200	206	RRRPMLP	10.35	NA	NA	NA	NA	NA	NA
PRM_0294_2	O95072	451	457	PALPVVP	9.53	NA	NA	NA	NA	NA	NA
PRM_0294_2	Q8NFF5	422	428	RKLPDVP	11.1	NA	NA	NA	NA	NA	NA
PRM_0294_2	P27338	484	490	RHLPSVP	10.57	NA	NA	NA	NA	NA	NA
PRM_0294_2	Q5KU26	562	568	RGLPGLP	11.15	NA	NA	NA	NA	NA	NA
PRM_0294_2	P24588	266	272	PPLPAIP	10.68	NA	NA	NA	NA	NA	NA
PRM_0294_2	Q96MA1	272	278	PPLPPLP	9.35	NA	NA	NA	NA	NA	NA
PRM_0294_2	Q96MA1	269	275	PPLPPLP	9.35	NA	NA	NA	NA	NA	NA
PRM_0294_2	A6NGQ2	25	31	RRLPLPP	9.08	NA	NA	NA	NA	NA	NA
PRM_0294_2	Q8ND94	41	47	PPLPAVP	10.03	NA	NA	NA	NA	NA	NA
PRM_0294_2	Q99250	633	639	RVLPILP	10.87	NA	NA	NA	NA	NA	NA
PRM_0294_2	Q9HCN6	310	316	PPLPPLP	9.35	NA	NA	NA	NA	NA	NA
PRM_0294_2	Q9HCN6	307	313	RPLPPLP	12.72	NA	NA	NA	NA	NA	NA
PRM_0294_2	Q5VXU9	1356	1362	RELPSVP	11.9	NA	NA	NA	NA	NA	NA
PRM_0294_2	Q9ULH1	892	898	RVLPKLP	10.38	NA	NA	NA	NA	NA	NA
PRM_0294_2	Q07912	627	633	RPLPPPP	9.77	NA	NA	NA	NA	NA	NA
PRM_0294_2	Q9Y5R2	337	343	RPLPTLP	12.69	NA	NA	NA	NA	NA	NA
PRM_0294_2	Q7Z4F1	185	191	RPVPSLP	9.65	NA	NA	NA	NA	NA	NA
PRM_0294_2	Q9UK80	50	56	RPLPPRP	10.15	NA	NA	NA	NA	NA	NA
PRM_0294_2	O95750	167	173	PMLPMVP	9.91	NA	NA	NA	NA	NA	NA
PRM_0294_2	O00409	292	298	RPLPITP	10.23	NA	NA	NA	NA	NA	NA
PRM_0294_2	Q5VWM5	64	70	RRLPLRP	9.46	NA	NA	NA	NA	NA	NA
PRM_0294_2	Q8WZ64	287	293	RPVPEIP	9.94	NA	NA	NA	NA	NA	NA
PRM_0294_2	Q9Y5X2	127	133	RMVPALP	9.7	NA	NA	NA	NA	NA	NA
PRM_0294_2	Q96LU7	48	54	RQLPDTP	10.11	NA	NA	NA	NA	NA	NA
PRM_0294_2	Q86WZ0	81	87	RGLPSIP	12.38	NA	NA	NA	NA	NA	NA
PRM_0294_2	Q6ZTA4	126	132	RVLPMVP	12.49	NA	NA	NA	NA	NA	NA
PRM_0294_2	Q5SW79	643	649	RTLPQLP	10.91	NA	NA	NA	NA	NA	NA
PRM_0294_2	P82987	864	870	RDLPGLP	10.9	NA	NA	NA	NA	NA	NA
PRM_0294_2	Q86XA9	634	640	RLLPPLP	11.72	NA	NA	NA	NA	NA	NA
PRM_0294_2	Q8TDI0	445	451	PPLPEIP	10.03	NA	NA	NA	NA	NA	NA
PRM_0294_2	Q9NS84	329	335	RALPAAP	9.43	NA	NA	NA	NA	NA	NA
PRM_0294_2	Q15878	2157	2163	RQLPPVP	11.28	NA	NA	NA	NA	NA	NA
PRM_0294_2	Q9BX66	1005	1011	PPLPPLP	9.35	NA	NA	NA	NA	NA	NA
PRM_0294_2	P02458	719	725	RGLPGTP	9.38	NA	NA	NA	NA	NA	NA
PRM_0294_2	Q96AC6	41	47	RRRPDLP	9.85	NA	NA	NA	NA	NA	NA
PRM_0294_2	P08151	990	996	RLLPPLP	11.72	NA	NA	NA	NA	NA	NA
PRM_0294_2	Q5SRE5	1308	1314	RRLPILP	11.16	NA	NA	NA	NA	NA	NA
PRM_0294_2	Q9HCM9	367	373	RDLPDTP	9.92	NA	NA	NA	NA	NA	NA
PRM_0294_2	Q14839	478	484	PPLPEIP	10.03	NA	NA	NA	NA	NA	NA
PRM_0294_2	Q9P218	906	912	RLLPETP	10.08	NA	NA	NA	NA	NA	NA
PRM_0294_2	Q9P218	171	177	RCLPPVP	9.22	NA	NA	NA	NA	NA	NA
PRM_0294_2	O60810	64	70	RRLPLRP	9.46	NA	NA	NA	NA	NA	NA
PRM_0294_2	Q8NET5	9	15	RALPGLP	12.58	NA	NA	NA	NA	NA	NA
PRM_0294_2	Q15287	255	261	RMLPPPP	9.43	NA	NA	NA	NA	NA	NA
PRM_0294_2	P22557	464	470	RGLPVIP	12.12	NA	NA	NA	NA	NA	NA
PRM_0294_2	Q7L3T8	9	15	RALPALA	9.23	NA	NA	NA	NA	NA	NA
PRM_0294_2	A6NGB9	262	268	PPLPLLP	9.5	NA	NA	NA	NA	NA	NA
PRM_0294_2	O14746	377	383	RRLPRLP	10.79	NA	NA	NA	NA	NA	NA
PRM_0294_2	Q92835	247	253	RPRPQVP	9.52	NA	NA	NA	NA	NA	NA
PRM_0294_2	Q9HB65	232	238	RTLPLVP	11.53	NA	NA	NA	NA	NA	NA
PRM_0294_2	Q969K7	83	89	RYLPSTP	9.57	NA	NA	NA	NA	NA	NA
PRM_0294_2	O76081	106	112	PLLPALP	9.13	NA	NA	NA	NA	NA	NA
PRM_0294_2	Q5VXH4	62	68	RRLPLRP	9.46	NA	NA	NA	NA	NA	NA
PRM_0294_2	P03971	391	397	RSLPGLP	11.47	NA	NA	NA	NA	NA	NA
PRM_0294_2	Q8NBF4	13	19	RRLPGTP	9.82	NA	NA	NA	NA	NA	NA
PRM_0294_2	Q9H6K5	441	447	PALPSLP	9.89	NA	NA	NA	NA	NA	NA
PRM_0294_2	O60813	22	28	RRLPLRP	9.46	NA	NA	NA	NA	NA	NA
PRM_0294_2	Q99715	2584	2590	RLLPETP	10.08	NA	NA	NA	NA	NA	NA
PRM_0294_2	Q99645	204	210	RQLPELP	11.51	NA	NA	NA	NA	NA	NA
PRM_0294_2	Q96P44	842	848	RGLPGLP	11.15	NA	NA	NA	NA	NA	NA
PRM_0294_2	P31629	2176	2182	RGLPQVP	10.77	NA	NA	NA	NA	NA	NA
PRM_0294_2	Q2NKQ1	113	119	RKLPKLP	9.49	NA	NA	NA	NA	NA	NA
PRM_0294_2	Q4ZHG4	1242	1248	RPLPPPP	9.77	NA	NA	NA	NA	NA	NA
PRM_0294_2	Q5TFG8	104	110	RPLPPPP	9.77	NA	NA	NA	NA	NA	NA
PRM_0294_2	C9JH25	195	201	RTLPLLP	11.63	NA	NA	NA	NA	NA	NA
PRM_0294_2	Q12789	1492	1498	RALPFVP	11.74	NA	NA	NA	NA	NA	NA
PRM_0294_2	Q86UR5	1269	1275	RQLPQVP	10.71	NA	NA	NA	NA	NA	NA
PRM_0294_2	Q9UQ26	1160	1166	RQLPQLP	10.81	NA	NA	NA	NA	NA	NA
PRM_0294_2	Q53EQ6	17	23	RPLPGPP	9.48	NA	NA	NA	NA	NA	NA
PRM_0294_2	Q53H96	122	128	RVLPNLP	11.34	NA	NA	NA	NA	NA	NA
PRM_0294_2	A4D2P6	526	532	MPLPLIP	9.19	NA	NA	NA	NA	NA	NA
PRM_0294_2	Q7Z692	264	270	RPLPTPP	9.74	NA	NA	NA	NA	NA	NA
PRM_0294_2	Q9UKZ4	191	197	RPLPPPP	9.77	NA	NA	NA	NA	NA	NA
PRM_0294_2	P51512	301	307	RPLPTVP	12.59	NA	NA	NA	NA	NA	NA
PRM_0294_2	O14771	161	167	RRRPSVP	9.64	NA	NA	NA	NA	NA	NA
PRM_0294_2	Q96A59	162	168	RYLPSTP	9.57	NA	NA	NA	NA	NA	NA
PRM_0294_2	P43234	4	10	RALPWLP	10.38	NA	NA	NA	NA	NA	NA
PRM_0294_2	Q5VT99	45	51	RGLPSVP	11.73	NA	NA	NA	NA	NA	NA
PRM_0294_2	Q9Y566	1947	1953	PPLPPLP	9.35	NA	NA	NA	NA	NA	NA
PRM_0294_2	Q8WY91	246	252	RERPSVP	9.37	NA	NA	NA	NA	NA	NA
PRM_0294_2	Q2M1P5	21	27	RVRPLLP	9.21	NA	NA	NA	NA	NA	NA
PRM_0294_2	P37173	495	501	RGRPEIP	9.59	NA	NA	NA	NA	NA	NA
PRM_0294_2	Q8NHK3	164	170	PRLPAVP	9.19	NA	NA	NA	NA	NA	NA
PRM_0294_2	Q01668	1909	1915	RLLPPTP	9.95	NA	NA	NA	NA	NA	NA
PRM_0294_2	A7E2V4	510	516	RALPSRP	10.69	NA	NA	NA	NA	NA	NA
PRM_0294_2	O95466	546	552	PPLPGLP	9.06	NA	NA	NA	NA	NA	NA
PRM_0294_2	A7KAX9	1304	1310	RPLPPPP	9.77	NA	NA	NA	NA	NA	NA
PRM_0294_2	Q9UHF4	10	16	RPLPLPP	9.92	NA	NA	NA	NA	NA	NA
PRM_0294_2	Q12882	783	789	RALPGFP	10.01	NA	NA	NA	NA	NA	NA
PRM_0294_2	Q7RTU0	74	80	RTLPSVP	11.77	NA	NA	NA	NA	NA	NA
PRM_0294_2	Q09019	460	466	RTLPGTP	9.42	NA	NA	NA	NA	NA	NA
PRM_0294_2	Q8N5S9	60	66	RLLPARP	9.93	NA	NA	NA	NA	NA	NA
PRM_0294_2	Q8N201	1031	1037	RDLPRLP	10.1	NA	NA	NA	NA	NA	NA
PRM_0294_2	A6NHQ4	288	294	RRLPAPP	9.71	NA	NA	NA	NA	NA	NA
PRM_0294_2	P10071	391	397	RPIPGIP	9.4	NA	NA	NA	NA	NA	NA
PRM_0294_2	O14641	115	121	PPLPPLP	9.35	NA	NA	NA	NA	NA	NA
PRM_0294_2	P08686	354	360	RLRPVVP	9.22	NA	NA	NA	NA	NA	NA
PRM_0294_2	Q9Y4F5	699	705	RRLPQLP	11.31	NA	NA	NA	NA	NA	NA
PRM_0294_2	P23219	149	155	RILPSVP	10.98	NA	NA	NA	NA	NA	NA
PRM_0294_2	Q8N6T7	284	290	RALPPLP	12.87	NA	NA	NA	NA	NA	NA
PRM_0294_2	P83369	40	46	PRLPPIP	9.06	NA	NA	NA	NA	NA	NA
PRM_0294_2	Q9NXN4	232	238	RSLPYLP	11.04	NA	NA	NA	NA	NA	NA
PRM_0294_2	Q12873	485	491	PPLPDIP	10.4	NA	NA	NA	NA	NA	NA
PRM_0294_2	Q13332	949	955	RWLPPVP	9.85	NA	NA	NA	NA	NA	NA
PRM_0294_2	Q9UPN9	678	684	PSLPDIP	9.44	NA	NA	NA	NA	NA	NA
PRM_0294_2	Q8N556	65	71	MPLPEIP	9.17	NA	NA	NA	NA	NA	NA
PRM_0294_2	Q9NWQ8	131	137	RELPRIP	11.07	NA	NA	NA	NA	NA	NA
PRM_0294_2	Q9P296	108	114	RALPSII	9.78	NA	NA	NA	NA	NA	NA
PRM_0294_2	Q9HCC6	199	205	RALPAAP	9.43	NA	NA	NA	NA	NA	NA
PRM_0294_2	Q6NZI2	11	17	RPLPGYP	9.57	NA	NA	NA	NA	NA	NA
PRM_0294_2	Q9ULE3	294	300	RNLPPLP	10.66	NA	NA	NA	NA	NA	NA
PRM_0294_2	Q9ULE3	297	303	PPLPSLP	9.74	NA	NA	NA	NA	NA	NA
PRM_0294_2	O43763	87	93	RPLPVPP	9.9	NA	NA	NA	NA	NA	NA
PRM_0294_2	P56945	635	641	RPLPSPP	10.16	NA	NA	NA	NA	NA	NA
PRM_0294_2	Q9Y3S1	815	821	PALPDLP	10	NA	NA	NA	NA	NA	NA
PRM_0294_2	Q96LX7	352	358	PPLPPLP	9.35	NA	NA	NA	NA	NA	NA
PRM_0294_2	Q8N5C8	264	270	RPLPVYP	9.99	NA	NA	NA	NA	NA	NA
PRM_0294_2	Q5HYW2	377	383	RVRPVVP	9.09	NA	NA	NA	NA	NA	NA
PRM_0294_2	O95235	70	76	RVRPLLP	9.21	NA	NA	NA	NA	NA	NA
PRM_0294_2	Q9NXF8	293	299	RRLPTRP	9.28	NA	NA	NA	NA	NA	NA
PRM_0294_2	Q3KP44	585	591	RVLPAIP	12.92	NA	NA	NA	NA	NA	NA
PRM_0294_2	Q8TDD1	63	69	RPLPTFP	10.12	NA	NA	NA	NA	NA	NA
PRM_0294_2	O43157	1340	1346	PALPGLP	9.21	NA	NA	NA	NA	NA	NA
PRM_0294_2	Q5T8A7	1068	1074	RGLPSLP	11.83	NA	NA	NA	NA	NA	NA
PRM_0294_2	Q12894	324	330	RQLPRLP	10.29	NA	NA	NA	NA	NA	NA
PRM_0294_2	Q53EP0	955	961	RPLPPLP	12.72	NA	NA	NA	NA	NA	NA
PRM_0294_2	P49750	1140	1146	PPLPPLP	9.35	NA	NA	NA	NA	NA	NA
PRM_0294_2	P49750	1137	1143	PPLPPLP	9.35	NA	NA	NA	NA	NA	NA
PRM_0294_2	Q9ULL5	613	619	PPLPGLP	9.06	NA	NA	NA	NA	NA	NA
PRM_0294_2	Q99853	271	277	PALPALP	10.28	NA	NA	NA	NA	NA	NA
PRM_0294_2	Q2M1Z3	1198	1204	RAVPVIP	10.09	NA	NA	NA	NA	NA	NA
PRM_0294_2	Q99698	2104	2110	RSLPAFP	9.97	NA	NA	NA	NA	NA	NA
PRM_0294_2	Q9UGK3	298	304	PPLPPLP	9.35	NA	NA	NA	NA	NA	NA
PRM_0294_2	Q6P4R8	728	734	PALPAIP	10.83	NA	NA	NA	NA	NA	NA
PRM_0294_2	Q6P4R8	811	817	PSLPAVP	9.07	NA	NA	NA	NA	NA	NA
PRM_0294_2	Q9UNQ0	482	488	RMLPSII	9.29	NA	NA	NA	NA	NA	NA
PRM_0294_2	Q8TBP0	694	700	RLLPRIP	11.18	NA	NA	NA	NA	NA	NA
PRM_0294_2	Q13394	187	193	WPLPHIP	9.28	NA	NA	NA	NA	NA	NA
PRM_0294_2	Q8TBP5	51	57	RTLPPLP	11.48	NA	NA	NA	NA	NA	NA
PRM_0294_2	Q8TEH3	161	167	RELPSIP	12.55	NA	NA	NA	NA	NA	NA
PRM_0294_2	A6NNE9	47	53	RYLPPLP	10.95	NA	NA	NA	NA	NA	NA
PRM_0294_2	O95996	2028	2034	RGRPALP	9.69	NA	NA	NA	NA	NA	NA
PRM_0294_2	Q8N109	164	170	PRLPAVP	9.19	NA	NA	NA	NA	NA	NA
PRM_0294_2	Q14031	681	687	RGLPGTP	9.38	NA	NA	NA	NA	NA	NA
PRM_0294_2	Q9NYV4	552	558	PPLPPIP	9.9	NA	NA	NA	NA	NA	NA
PRM_0294_2	Q9NYV4	549	555	PPLPPLP	9.35	NA	NA	NA	NA	NA	NA
PRM_0294_2	Q9P1Q0	31	37	RPVPSLP	9.65	NA	NA	NA	NA	NA	NA
PRM_0294_2	Q9BY66	346	352	PPLPEIP	10.03	NA	NA	NA	NA	NA	NA
PRM_0294_2	Q9P2K1	82	88	RSLPPIP	12.31	NA	NA	NA	NA	NA	NA
PRM_0294_2	O75808	407	413	RVLPERP	9.15	NA	NA	NA	NA	NA	NA
PRM_0294_2	A6NGN4	64	70	RRLPLRP	9.46	NA	NA	NA	NA	NA	NA
PRM_0294_2	Q6UXS0	29	35	PALPELP	9.63	NA	NA	NA	NA	NA	NA
PRM_0294_2	C9JE40	376	382	RLLPFLP	10.69	NA	NA	NA	NA	NA	NA
PRM_0294_2	Q8NBR0	374	380	RRRPLLP	9.5	NA	NA	NA	NA	NA	NA
PRM_0294_2	O60293	596	602	PPLPPLP	9.35	NA	NA	NA	NA	NA	NA
PRM_0294_2	O60293	599	605	PPLPPLP	9.35	NA	NA	NA	NA	NA	NA
PRM_0294_2	Q8IYJ3	13	19	WALPSLP	9.59	NA	NA	NA	NA	NA	NA
PRM_0294_2	Q6NUI6	656	662	RALPALP	13.65	NA	NA	NA	NA	NA	NA
PRM_0294_2	Q8N0V1	15	21	RRLPAPP	9.71	NA	NA	NA	NA	NA	NA
PRM_0294_2	O94763	500	506	PALPTIP	10.02	NA	NA	NA	NA	NA	NA
PRM_0294_2	P48023	61	67	PPLPPLP	9.35	NA	NA	NA	NA	NA	NA
PRM_0294_2	Q9H228	224	230	RRLPARP	10.09	NA	NA	NA	NA	NA	NA
PRM_0294_2	P29375	325	331	PPLPDVP	9.75	NA	NA	NA	NA	NA	NA
PRM_0294_2	Q9NXH8	317	323	RALPLRP	10.45	NA	NA	NA	NA	NA	NA
PRM_0294_2	Q86UU5	334	340	RALPPPP	9.92	NA	NA	NA	NA	NA	NA
PRM_0294_2	P27544	273	279	RTVPDIP	9.07	NA	NA	NA	NA	NA	NA
PRM_0294_2	Q96PX6	478	484	RCLPTLP	9.29	NA	NA	NA	NA	NA	NA
PRM_0294_2	O15360	591	597	RVLPKVP	10.28	NA	NA	NA	NA	NA	NA
PRM_0294_2	Q9Y6Y1	955	961	RALPTLP	12.84	NA	NA	NA	NA	NA	NA
PRM_0294_2	Q53TQ3	262	268	RPLPLLP	12.87	NA	NA	NA	NA	NA	NA
PRM_0294_2	Q9H2X0	769	775	RDLPGLP	10.9	NA	NA	NA	NA	NA	NA
PRM_0294_2	Q9C0F0	1560	1566	RELPLVP	11.66	NA	NA	NA	NA	NA	NA
PRM_0294_2	Q16740	54	60	RALPLIP	13.57	NA	NA	NA	NA	NA	NA
PRM_0294_2	Q13541	73	79	RDLPTIP	11.71	NA	NA	NA	NA	NA	NA
PRM_0294_2	Q8NBB2	78	84	RARPRVP	9.15	NA	NA	NA	NA	NA	NA
PRM_0295_1	Q96N68	47	56	SPDVPVSWWQ	10.17	NA	NA	NA	NA	NA	NA
PRM_0295_1	Q15772	419	428	SPPAPLRPWV	10.45	NA	NA	NA	NA	NA	NA
PRM_0295_1	Q15777	177	186	APWTPWFNGW	9.96	NA	NA	NA	NA	NA	NA
PRM_0295_1	Q96RL6	479	488	ASPAPSLRWW	10.01	NA	NA	NA	NA	NA	NA
PRM_0295_1	A6NJB7	330	339	PSPLPSLSWV	9.69	NA	NA	NA	NA	NA	NA
PRM_0295_1	Q9UHR6	121	130	RLLPPWRPWW	11.54	NA	NA	NA	NA	NA	NA
PRM_0295_1	Q8N446	317	326	APPPPSNPHW	9.31	NA	NA	NA	NA	NA	NA
PRM_0295_1	Q8N446	327	336	RGALPVFPVW	9.56	NA	NA	NA	NA	NA	NA
PRM_0295_1	Q6NUN0	72	81	RPPNPAFWWV	9.37	NA	NA	NA	NA	NA	NA
PRM_0295_1	P08572	345	354	PPGLPAYSPH	9.72	NA	NA	NA	NA	NA	NA
PRM_0295_1	P45844	83	92	SYSVPEGPWW	10.73	NA	NA	NA	NA	NA	NA
PRM_0295_1	Q01892	50	59	APPVPATPYE	9.42	NA	NA	NA	NA	NA	NA
PRM_0295_1	Q8NCH0	119	128	QPGMPRDPWD	9.22	NA	NA	NA	NA	NA	NA
PRM_0295_1	P17658	406	415	FPSIPDAFWW	9.85	NA	NA	NA	NA	NA	NA
PRM_0295_1	Q9NQ87	169	178	PLAFPAWPWS	9.34	NA	NA	NA	NA	NA	NA
PRM_0295_1	Q9NX95	616	625	APVVPTVLWA	9.73	NA	NA	NA	NA	NA	NA
PRM_0295_1	Q7L1T6	164	173	GPSYPSYDWF	11.26	NA	NA	NA	NA	NA	NA
PRM_0295_1	Q96EG1	340	349	GHRVPALAYW	9.23	NA	NA	NA	NA	NA	NA
PRM_0295_1	Q8N1F8	348	357	SPMGPPLPWP	9.36	NA	NA	NA	NA	NA	NA
PRM_0295_1	Q9C0A1	345	354	PPSPPTATWD	9.23	NA	NA	NA	NA	NA	NA
PRM_0295_1	Q96P11	384	393	APALPAWPHR	10.25	NA	NA	NA	NA	NA	NA
PRM_0295_1	Q5QGZ9	31	40	APPAPSHVWR	9.54	NA	NA	NA	NA	NA	NA
PRM_0295_1	Q5SQI0	389	398	APAPPAQSWT	11.29	NA	NA	NA	NA	NA	NA
PRM_0295_1	Q86SU0	354	363	LTPIPSRPWD	9.35	NA	NA	NA	NA	NA	NA
PRM_0295_1	P13995	170	179	YSMLPATPWG	9.34	NA	NA	NA	NA	NA	NA
PRM_0295_1	Q96M27	77	86	PPAVPSVPPL	9.52	NA	NA	NA	NA	NA	NA
PRM_0295_1	Q92802	279	288	GPPLPSLNYH	10.91	NA	NA	NA	NA	NA	NA
PRM_0295_1	Q8WY50	121	130	HPGLPHSSPW	9.7	NA	NA	NA	NA	NA	NA
PRM_0295_1	Q9H7N4	542	551	APPAPASPWD	13.28	NA	NA	NA	NA	NA	NA
PRM_0295_1	Q96M86	4541	4550	APAGPQPPWH	9.87	NA	NA	NA	NA	NA	NA
PRM_0295_1	O00411	650	659	CPPLPWTSPH	9.25	NA	NA	NA	NA	NA	NA
PRM_0295_1	Q9NWR8	232	241	GGALAWLTWW	10.01	NA	NA	NA	NA	NA	NA
PRM_0295_1	P35613	247	256	VPPVTDWAWY	9.21	NA	NA	NA	NA	NA	NA
PRM_0295_1	P35613	48	57	GSPVPEIQWW	9.3	NA	NA	NA	NA	NA	NA
PRM_0295_1	Q9H324	821	830	RDSLPPYSWH	9.52	NA	NA	NA	NA	NA	NA
PRM_0295_1	Q9H324	548	557	GAWGPWTPWG	10.03	NA	NA	NA	NA	NA	NA
PRM_0295_1	Q9UP79	527	536	GGWAPWGPWG	9.46	NA	NA	NA	NA	NA	NA
PRM_0295_1	Q9UP79	4	13	APAAPRWPPL	9.43	NA	NA	NA	NA	NA	NA
PRM_0295_1	P0C7M7	71	80	RPANPALWWV	9.74	NA	NA	NA	NA	NA	NA
PRM_0295_1	Q8N8S7	369	378	APPLPASGFF	9.77	NA	NA	NA	NA	NA	NA
PRM_0295_1	Q58EX2	334	343	GVPPPSITWY	9.66	NA	NA	NA	NA	NA	NA
PRM_0295_1	Q96LW7	119	128	HPSLPLMAWM	11.32	NA	NA	NA	NA	NA	NA
PRM_0295_1	Q9UKN7	710	719	VPPAPQASWW	12	NA	NA	NA	NA	NA	NA
PRM_0295_1	Q68D85	420	429	APILPVSPIW	10.47	NA	NA	NA	NA	NA	NA
PRM_0295_1	Q14999	456	465	GRALPAWRWR	9.9	NA	NA	NA	NA	NA	NA
PRM_0295_1	Q8N8D1	113	122	GPGPPWSPRW	9.86	NA	NA	NA	NA	NA	NA
PRM_0295_1	P53672	127	136	YPSLPSMGWA	11.89	NA	NA	NA	NA	NA	NA
PRM_0295_1	A5D8V6	346	355	PPPGPAWPGY	9.45	NA	NA	NA	NA	NA	NA
PRM_0295_1	Q8TDN2	441	450	FTTIPHSWWW	9.51	NA	NA	NA	NA	NA	NA
PRM_0295_1	Q9Y676	197	206	DPWYPWYNWK	10.35	NA	NA	NA	NA	NA	NA
PRM_0295_1	O43896	1072	1081	RPPGPRYPPY	9.66	NA	NA	NA	NA	NA	NA
PRM_0295_1	Q96LC7	468	477	ASPAPSLRWW	10.01	NA	NA	NA	NA	NA	NA
PRM_0295_1	Q9H488	21	30	LPGMPAGSWD	9.93	NA	NA	NA	NA	NA	NA
PRM_0295_1	Q01804	740	749	VPVYPHNPWF	10.21	NA	NA	NA	NA	NA	NA
PRM_0295_1	Q8NHW6	31	40	YAELPAMPYW	9.69	NA	NA	NA	NA	NA	NA
PRM_0295_1	A6NKF7	21	30	APMLPRGPPD	9.21	NA	NA	NA	NA	NA	NA
PRM_0295_1	O15079	434	443	VPAVPTVAWL	12.32	NA	NA	NA	NA	NA	NA
PRM_0295_1	Q9HCK4	443	452	GDPLPVISWL	9.23	NA	NA	NA	NA	NA	NA
PRM_0295_1	Q495W5	72	81	AGDLPVLLWW	10.79	NA	NA	NA	NA	NA	NA
PRM_0295_1	Q9UGT4	400	409	PPRVPSMSHW	10.01	NA	NA	NA	NA	NA	NA
PRM_0295_1	A6NE02	164	173	GGAGPAVGWY	10.21	NA	NA	NA	NA	NA	NA
PRM_0295_1	Q6ZUB1	621	630	SPELPEHWWQ	9.66	NA	NA	NA	NA	NA	NA
PRM_0295_1	Q6T4R5	260	269	APPLPAYPPA	10.27	NA	NA	NA	NA	NA	NA
PRM_0295_1	Q86YD3	57	66	GPGTPRLAWY	10.29	NA	NA	NA	NA	NA	NA
PRM_0295_1	O15534	860	869	SPVPPSTPWP	9.87	NA	NA	NA	NA	NA	NA
PRM_0295_1	Q9GZZ7	135	144	AAAGPWRGWG	9.44	NA	NA	NA	NA	NA	NA
PRM_0295_1	Q9UJT2	114	123	PPASPTLPWD	11.66	NA	NA	NA	NA	NA	NA
PRM_0295_1	Q92610	691	700	SPPPPALPLY	9.24	NA	NA	NA	NA	NA	NA
PRM_0295_1	O60504	314	323	PPAGPASAWS	10.32	NA	NA	NA	NA	NA	NA
PRM_0295_1	Q6IMI4	156	165	VPDIPSYGSW	9.29	NA	NA	NA	NA	NA	NA
PRM_0295_1	Q9UIG4	46	55	GPPVPGDPWP	10.35	NA	NA	NA	NA	NA	NA
PRM_0295_1	Q9UIG4	65	74	PPTRPSRPWR	9.22	NA	NA	NA	NA	NA	NA
PRM_0295_1	P05997	1341	1350	PSSVPRKTWW	9.91	NA	NA	NA	NA	NA	NA
PRM_0295_1	Q9NZ56	810	819	PPPPPSLLWS	9.36	NA	NA	NA	NA	NA	NA
PRM_0295_1	Q6UWF3	80	89	LPPLPPRNWP	9.98	NA	NA	NA	NA	NA	NA
PRM_0295_1	Q9HC57	108	117	VPPPPVLDWL	10.73	NA	NA	NA	NA	NA	NA
PRM_0295_1	Q5TEC3	135	144	QPAPPVLPWR	11.14	NA	NA	NA	NA	NA	NA
PRM_0295_1	Q96GX5	753	762	RAHGPAVDWW	9.91	NA	NA	NA	NA	NA	NA
PRM_0295_1	P48546	266	275	APALFVIPWV	10.34	NA	NA	NA	NA	NA	NA
PRM_0295_1	Q05639	188	197	VPFVPISGWH	11.63	NA	NA	NA	NA	NA	NA
PRM_0295_1	Q86VM9	271	280	HPLMPANPWG	9.55	NA	NA	NA	NA	NA	NA
PRM_0295_1	Q6P2E9	901	910	APRLPAKDWK	10.08	NA	NA	NA	NA	NA	NA
PRM_0295_1	Q9Y6Z4	77	86	APKAPGSPWM	9.4	NA	NA	NA	NA	NA	NA
PRM_0295_1	Q8WY07	541	550	VPALPLLPLM	9.78	NA	NA	NA	NA	NA	NA
PRM_0295_1	O75325	17	26	TAAVPVVPWH	11.43	NA	NA	NA	NA	NA	NA
PRM_0295_1	O75325	663	672	RPLPPAWAFW	10.79	NA	NA	NA	NA	NA	NA
PRM_0295_1	Q496A3	248	257	LPQIPNLPFW	9.65	NA	NA	NA	NA	NA	NA
PRM_0295_1	Q5T011	2231	2240	RPWLPALAWY	14.95	NA	NA	NA	NA	NA	NA
PRM_0295_1	Q14667	1120	1129	ADPSPPLPWW	9.87	NA	NA	NA	NA	NA	NA
PRM_0295_1	P07996	493	502	GGWGPWSPWD	11.01	NA	NA	NA	NA	NA	NA
PRM_0295_1	Q9HBW0	161	170	LGLLPAHSWH	9.77	NA	NA	NA	NA	NA	NA
PRM_0295_1	Q6MZW2	780	789	PPAGPAQPWG	11.38	NA	NA	NA	NA	NA	NA
PRM_0295_1	Q96RP3	48	57	PSAAPTWPWA	9.33	NA	NA	NA	NA	NA	NA
PRM_0295_1	Q969S6	38	47	DGLVPGLSWW	9.52	NA	NA	NA	NA	NA	NA
PRM_0295_1	Q8WZ42	1316	1325	GYPLPKIAWY	10.44	NA	NA	NA	NA	NA	NA
PRM_0295_1	Q8WZ42	28911	28920	GRPVPRVTWF	9.42	NA	NA	NA	NA	NA	NA
PRM_0295_1	Q8WZ42	26742	26751	GRPLPVISWA	9.9	NA	NA	NA	NA	NA	NA
PRM_0295_1	Q8WZ42	15339	15348	AVPVPTVSWH	11.33	NA	NA	NA	NA	NA	NA
PRM_0295_1	Q8WZ42	27596	27605	TPGPPSTPWV	10.08	NA	NA	NA	NA	NA	NA
PRM_0295_1	Q8WZ42	31581	31590	GRPVPAMTWF	10.27	NA	NA	NA	NA	NA	NA
PRM_0295_1	A8MYU2	458	467	LPKIPSWNWD	11.54	NA	NA	NA	NA	NA	NA
PRM_0295_1	P24864	102	111	GSPLPVLSWA	9.39	NA	NA	NA	NA	NA	NA
PRM_0295_1	Q14678	561	570	GPELPMNWWI	9.45	NA	NA	NA	NA	NA	NA
PRM_0295_1	Q14934	813	822	PPPLPASPPL	9.21	NA	NA	NA	NA	NA	NA
PRM_0295_1	Q14767	512	521	PPWLPASPGH	9.93	NA	NA	NA	NA	NA	NA
PRM_0295_1	Q8IVH8	477	486	RPPPPRLPPH	9.22	NA	NA	NA	NA	NA	NA
PRM_0295_1	Q9NWT6	270	279	VLYIPMYWWH	9.68	NA	NA	NA	NA	NA	NA
PRM_0295_1	A6NM11	74	83	APTLPADPWD	12.34	NA	NA	NA	NA	NA	NA
PRM_0295_1	Q8NET5	17	26	PPGLPAAPWL	11.46	NA	NA	NA	NA	NA	NA
PRM_0295_1	Q6P1X6	186	195	APALPSHVRW	9.31	NA	NA	NA	NA	NA	NA
PRM_0295_1	Q01113	261	270	GPLIPPWGWP	11.34	NA	NA	NA	NA	NA	NA
PRM_0295_1	Q8N5Q1	422	431	LPAVPASSWK	10.92	NA	NA	NA	NA	NA	NA
PRM_0295_1	Q92625	920	929	APYAPVQSWQ	9.29	NA	NA	NA	NA	NA	NA
PRM_0295_1	Q6P050	185	194	TPPAPGVSWG	9.24	NA	NA	NA	NA	NA	NA
PRM_0295_1	F7VJQ1	40	49	WWWLGAAPWW	9.2	NA	NA	NA	NA	NA	NA
PRM_0295_1	Q86W10	46	55	FPAPPAHWFY	9.23	NA	NA	NA	NA	NA	NA
PRM_0295_1	O15245	255	264	AYALPHWRWL	9.51	NA	NA	NA	NA	NA	NA
PRM_0295_1	O15244	256	265	AYALPHWRWL	9.51	NA	NA	NA	NA	NA	NA
PRM_0295_1	O60291	402	411	SPAIPSAPLY	9.52	NA	NA	NA	NA	NA	NA
PRM_0295_1	Q8WZ75	163	172	GHPEPTVSWW	9.67	NA	NA	NA	NA	NA	NA
PRM_0295_1	Q6UXG8	526	535	EPADPALDWW	10.1	NA	NA	NA	NA	NA	NA
PRM_0295_1	P29474	348	357	FPAAPFSGWY	10.08	NA	NA	NA	NA	NA	NA
PRM_0295_1	Q8NHL6	185	194	GPVSPSRRWW	10.39	NA	NA	NA	NA	NA	NA
PRM_0295_1	Q9NS15	545	554	RPSPPTMRWF	9.72	NA	NA	NA	NA	NA	NA
PRM_0295_1	Q8NAJ2	210	219	FPVLPVHPWP	11.69	NA	NA	NA	NA	NA	NA
PRM_0295_1	Q6SZW1	403	412	RPILPSVPSW	9.61	NA	NA	NA	NA	NA	NA
PRM_0295_1	P56730	37	46	PPAGPHYPYY	10.13	NA	NA	NA	NA	NA	NA
PRM_0295_1	Q9UBN7	466	475	PPVLPILTWP	10.04	NA	NA	NA	NA	NA	NA
PRM_0295_1	Q13394	186	195	HWPLPHIPWP	10.08	NA	NA	NA	NA	NA	NA
PRM_0295_1	Q06141	4	13	PMALPSVSWM	10.5	NA	NA	NA	NA	NA	NA
PRM_0295_1	Q96RW7	2803	2812	AAPPPTLTWY	9.69	NA	NA	NA	NA	NA	NA
PRM_0295_1	Q96RW7	1946	1955	GNPVPVITWY	9.56	NA	NA	NA	NA	NA	NA
PRM_0295_1	Q96RW7	1573	1582	GLPMPAITWY	9.23	NA	NA	NA	NA	NA	NA
PRM_0295_1	Q96RW7	3085	3094	AVPPPVITWY	9.94	NA	NA	NA	NA	NA	NA
PRM_0295_1	Q96RW7	2412	2421	GIPLPSITWF	9.23	NA	NA	NA	NA	NA	NA
PRM_0295_1	P14652	89	98	APPAPEFPWM	11.77	NA	NA	NA	NA	NA	NA
PRM_0295_1	P07101	188	197	SPAGPKVPWF	10.77	NA	NA	NA	NA	NA	NA
PRM_0295_1	O43561	58	67	APWPPAYPPV	9.6	NA	NA	NA	NA	NA	NA
PRM_0295_1	Q8TF66	481	490	VPSYPETPWY	11.76	NA	NA	NA	NA	NA	NA
PRM_0295_1	Q27J81	504	513	PPLLPGMGWG	10.77	NA	NA	NA	NA	NA	NA
PRM_0295_1	Q8WZA9	494	503	AAPLPGLGWA	9.24	NA	NA	NA	NA	NA	NA
PRM_0295_1	Q92633	178	187	MGAIPSVGWN	9.88	NA	NA	NA	NA	NA	NA
PRM_0295_1	Q9UJ55	108	117	VEALPAVPWV	10.18	NA	NA	NA	NA	NA	NA
PRM_0295_1	Q3SXY8	375	384	PPPPPPVGWG	9.97	NA	NA	NA	NA	NA	NA
PRM_0295_1	Q13608	696	705	APKIPSVSWH	12.23	NA	NA	NA	NA	NA	NA
PRM_0295_1	O95180	1130	1139	APWGPSGAWS	10.2	NA	NA	NA	NA	NA	NA
PRM_0295_1	P43234	6	15	LPWLPWLLWL	11.45	NA	NA	NA	NA	NA	NA
PRM_0295_1	P43234	3	12	VRALPWLPWL	12.21	NA	NA	NA	NA	NA	NA
PRM_0295_1	Q8IWE5	228	237	VPSVPSTDWE	10.27	NA	NA	NA	NA	NA	NA
PRM_0295_1	Q13094	304	313	KPPVPKHGWG	10.29	NA	NA	NA	NA	NA	NA
PRM_0295_1	O15037	360	369	PPPAPEPPWH	9.71	NA	NA	NA	NA	NA	NA
PRM_0295_1	Q16635	9	18	FPAVPPLTWT	9.82	NA	NA	NA	NA	NA	NA
PRM_0295_1	P47804	142	151	WAALPLLGWG	9.7	NA	NA	NA	NA	NA	NA
PRM_0295_1	Q86YV5	1073	1082	VPALPTHPPA	9.63	NA	NA	NA	NA	NA	NA
PRM_0295_1	Q86YV5	1287	1296	LPPLPALSLY	9.65	NA	NA	NA	NA	NA	NA
PRM_0295_1	Q9NQS7	269	278	SPAFPDSPWR	9.68	NA	NA	NA	NA	NA	NA
PRM_0295_1	Q13873	8	17	PWRVPWLPWT	11.11	NA	NA	NA	NA	NA	NA
PRM_0295_1	Q9BRR9	364	373	PPTAPSSGWG	9.48	NA	NA	NA	NA	NA	NA
PRM_0295_1	Q8WW59	182	191	GPVVPAFALW	10.82	NA	NA	NA	NA	NA	NA
PRM_0295_1	Q9H0F5	79	88	APSPPMRPWE	10.39	NA	NA	NA	NA	NA	NA
PRM_0295_1	A6NMS7	74	83	APTLPADPWD	12.34	NA	NA	NA	NA	NA	NA
PRM_0295_1	P16389	358	367	FPSIPDAFWW	9.85	NA	NA	NA	NA	NA	NA
PRM_0295_1	Q96RT7	1348	1357	SDVAPTQPWW	9.34	NA	NA	NA	NA	NA	NA
PRM_0295_1	Q8IZD2	1548	1557	PPPPPSSSYY	9.31	NA	NA	NA	NA	NA	NA
PRM_0295_1	Q8N4C0	134	143	EPPPPQWGWF	9.45	NA	NA	NA	NA	NA	NA
PRM_0295_1	Q8IZD9	1970	1979	PPALPPKPYH	9.8	NA	NA	NA	NA	NA	NA
PRM_0295_1	P36888	456	465	GYPLPSWTWK	9.79	NA	NA	NA	NA	NA	NA
PRM_0295_1	O00204	301	310	MRGMPTFPWD	9.2	NA	NA	NA	NA	NA	NA
PRM_0295_1	P37288	10	19	GPSGNSSPWW	9.88	NA	NA	NA	NA	NA	NA
PRM_0295_1	O00198	62	71	PGALPTYWPW	10.05	NA	NA	NA	NA	NA	NA
PRM_0295_1	Q9H2V7	252	261	LPPLNPTSWW	9.45	NA	NA	NA	NA	NA	NA
PRM_0295_1	Q8N752	70	79	GVGIPHMHWY	9.22	NA	NA	NA	NA	NA	NA
PRM_0295_1	Q8WWX8	277	286	GMSIPSLWYW	9.76	NA	NA	NA	NA	NA	NA
PRM_0295_1	P19961	141	150	FPAVPYSGWD	10.84	NA	NA	NA	NA	NA	NA
PRM_0295_1	Q9H3Z7	416	425	GPHGPAFPWL	10.46	NA	NA	NA	NA	NA	NA
PRM_0295_1	Q9HCC6	211	220	GPGGPWRPWL	11.45	NA	NA	NA	NA	NA	NA
PRM_0295_1	Q96JT2	175	184	GYLLPAIDWD	9.77	NA	NA	NA	NA	NA	NA
PRM_0295_1	A6NGQ2	31	40	PPQIRIRPWW	10.04	NA	NA	NA	NA	NA	NA
PRM_0295_1	Q8N7X0	166	175	PPLLPWKPWE	11.39	NA	NA	NA	NA	NA	NA
PRM_0295_1	Q3KQU3	466	475	RPSSPSTSWH	10.65	NA	NA	NA	NA	NA	NA
PRM_0295_1	Q9NQE7	53	62	AAALPKVGWL	9.57	NA	NA	NA	NA	NA	NA
PRM_0295_1	Q96QS6	10	19	VPGPPALAWA	10.03	NA	NA	NA	NA	NA	NA
PRM_0295_1	O60938	66	75	IPAIPSRIWY	10.77	NA	NA	NA	NA	NA	NA
PRM_0295_1	P54098	163	172	PPKPPAWAWA	9.44	NA	NA	NA	NA	NA	NA
PRM_0295_1	Q9H8Y1	255	264	APALPALAPL	9.32	NA	NA	NA	NA	NA	NA
PRM_0295_1	Q9Y394	298	307	WQYMPTWAWW	9.58	NA	NA	NA	NA	NA	NA
PRM_0295_1	Q9H211	396	405	RPALPATPPA	9.46	NA	NA	NA	NA	NA	NA
PRM_0295_1	Q9Y6I3	325	334	APAGPSVDPW	10.28	NA	NA	NA	NA	NA	NA
PRM_0295_1	Q8N1L4	46	55	FPAPPAHWFY	9.23	NA	NA	NA	NA	NA	NA
PRM_0295_1	Q6UW15	4	13	PMALPSVSWM	10.5	NA	NA	NA	NA	NA	NA
PRM_0295_1	A6PVC2	464	473	SPLLPAHNMW	9.76	NA	NA	NA	NA	NA	NA
PRM_0295_1	Q9UBY5	159	168	MGAVPTLGWN	9.54	NA	NA	NA	NA	NA	NA
PRM_0295_1	Q9C0G6	3410	3419	APWLPTATWF	11.95	NA	NA	NA	NA	NA	NA
PRM_0295_1	O15321	451	460	AREIPPQPWY	9.77	NA	NA	NA	NA	NA	NA
PRM_0295_1	Q9Y2F5	1675	1684	TPVPPAMSPW	9.35	NA	NA	NA	NA	NA	NA
PRM_0295_1	Q8NC56	154	163	GPGLAARRWW	9.43	NA	NA	NA	NA	NA	NA
PRM_0295_1	P09668	114	123	GPYPPSVDWR	9.43	NA	NA	NA	NA	NA	NA
PRM_0295_1	Q8TAX0	83	92	RFQLPAFPWF	9.74	NA	NA	NA	NA	NA	NA
PRM_0295_1	P12524	36	45	VPSPPTSPPW	10.36	NA	NA	NA	NA	NA	NA
PRM_0295_1	P78540	175	184	VPQLPGFSWI	9.78	NA	NA	NA	NA	NA	NA
PRM_0295_1	Q9NYV6	194	203	ARYVPSTPWF	10.07	NA	NA	NA	NA	NA	NA
PRM_0295_1	Q6P2I3	85	94	AAQLPVLPWS	10.02	NA	NA	NA	NA	NA	NA
PRM_0295_1	P02458	1328	1337	PANVPKKNWW	9.2	NA	NA	NA	NA	NA	NA
PRM_0295_1	Q5VWI1	33	42	PPPPPPWVWM	9.2	NA	NA	NA	NA	NA	NA
PRM_0295_1	Q5VWI1	71	80	APLLPGLPGW	10.35	NA	NA	NA	NA	NA	NA
PRM_0295_1	Q9HBF4	752	761	RRAVPSRGWD	11.05	NA	NA	NA	NA	NA	NA
PRM_0295_1	Q6NV75	141	150	LSALPAVGWH	10.23	NA	NA	NA	NA	NA	NA
PRM_0295_1	P51788	562	571	LPYLPELGWG	9.23	NA	NA	NA	NA	NA	NA
PRM_0295_1	Q8NFT8	136	145	LPSLPATGWT	10.62	NA	NA	NA	NA	NA	NA
PRM_0295_1	Q9BW60	145	154	HSVLPWSWWW	12.3	NA	NA	NA	NA	NA	NA
PRM_0295_1	Q96N11	426	435	HPALPTHPGH	9.39	NA	NA	NA	NA	NA	NA
PRM_0295_1	Q7Z410	449	458	APAAPSTAWP	10.85	NA	NA	NA	NA	NA	NA
PRM_0295_1	Q92667	693	702	LPSLPMTSWL	10.64	NA	NA	NA	NA	NA	NA
PRM_0295_1	Q96EW2	248	257	VLFVPRHWWH	9.33	NA	NA	NA	NA	NA	NA
PRM_0295_1	O60309	74	83	APTLPADPWD	12.34	NA	NA	NA	NA	NA	NA
PRM_0295_1	B6SEH9	448	457	KSALPSLNWF	9.25	NA	NA	NA	NA	NA	NA
PRM_0295_1	Q6SJ96	15	24	APRLPSYPPP	9.35	NA	NA	NA	NA	NA	NA
PRM_0295_1	A0PJW6	69	78	RPPVPVQPLD	10.06	NA	NA	NA	NA	NA	NA
PRM_0295_1	Q7Z6Z6	366	375	LPDVPADLWW	10.34	NA	NA	NA	NA	NA	NA
PRM_0295_1	Q04864	404	413	MAPLPSSSWS	9.54	NA	NA	NA	NA	NA	NA
PRM_0295_1	Q24JP5	773	782	APALPSSPAW	11.13	NA	NA	NA	NA	NA	NA
PRM_0295_1	Q6L9W6	579	588	RPQAPGRGWH	9.95	NA	NA	NA	NA	NA	NA
PRM_0295_1	Q4G0Z9	105	114	LPPLPSYGLD	9.25	NA	NA	NA	NA	NA	NA
PRM_0295_1	A2VEC9	1695	1704	GAWGPWSPWG	10.07	NA	NA	NA	NA	NA	NA
PRM_0295_1	A2VEC9	3473	3482	GAWGPWGPWS	9.24	NA	NA	NA	NA	NA	NA
PRM_0295_1	O95644	409	418	SPTLPALDWQ	10.01	NA	NA	NA	NA	NA	NA
PRM_0295_1	P04745	141	150	FPAVPYSGWD	10.84	NA	NA	NA	NA	NA	NA
PRM_0295_1	Q1L5Z9	692	701	NPSGPAWSWW	13.85	NA	NA	NA	NA	NA	NA
PRM_0295_1	P04746	141	150	FPAVPYSGWD	10.84	NA	NA	NA	NA	NA	NA
PRM_0295_1	Q14003	727	736	APPLPPQDWR	11.19	NA	NA	NA	NA	NA	NA
PRM_0295_1	Q2TAZ0	1077	1086	YMALPEQSWH	9.37	NA	NA	NA	NA	NA	NA
PRM_0295_1	Q8NDA2	4818	4827	GPLLPWLRPW	10.26	NA	NA	NA	NA	NA	NA
PRM_0295_1	Q8NDA2	3432	3441	GVPLPLVSWM	10.02	NA	NA	NA	NA	NA	NA
PRM_0295_1	Q8NDA2	2096	2105	AMPPPVLSWW	12.09	NA	NA	NA	NA	NA	NA
PRM_0295_1	Q06710	368	377	GPTLPGYPPH	9.23	NA	NA	NA	NA	NA	NA
PRM_0295_1	Q17RB8	723	732	APNGPAWCWW	10.47	NA	NA	NA	NA	NA	NA
PRM_0295_2	Q8NCW5	32	37	GPTWWG	9.93	NA	NA	NA	NA	NA	NA
PRM_0295_2	Q9UBX2	307	312	SPWWGW	9.82	NA	NA	NA	NA	NA	NA
PRM_0295_2	Q6DWJ6	161	166	IPYYWW	9.42	NA	NA	NA	NA	NA	NA
PRM_0295_2	Q9UKA2	100	105	YGTWWD	9.61	NA	NA	NA	NA	NA	NA
PRM_0295_2	Q9UHR6	127	132	RPWWWN	13.34	NA	NA	NA	NA	NA	NA
PRM_0295_2	Q9UHR6	126	131	WRPWWW	10.07	NA	NA	NA	NA	NA	NA
PRM_0295_2	O75912	880	885	ISDWWN	10	NA	NA	NA	NA	NA	NA
PRM_0295_2	Q9Y4C4	680	685	WLSWWD	11.42	NA	NA	NA	NA	NA	NA
PRM_0295_2	Q96PB1	593	598	VYEWWF	9.45	NA	NA	NA	NA	NA	NA
PRM_0295_2	Q8IXZ3	207	212	ASSWWD	9.37	NA	NA	NA	NA	NA	NA
PRM_0295_2	Q8NFD5	1997	2002	DEWWWD	11.23	NA	NA	NA	NA	NA	NA
PRM_0295_2	Q8IWV7	25	30	LASWWD	10.57	NA	NA	NA	NA	NA	NA
PRM_0295_2	Q5QJU3	3	8	APHWWD	11.12	NA	NA	NA	NA	NA	NA
PRM_0295_2	P24046	13	18	LLWWGW	9.42	NA	NA	NA	NA	NA	NA
PRM_0295_2	P35520	406	411	KPWWWH	10.79	NA	NA	NA	NA	NA	NA
PRM_0295_2	Q6PJ69	36	41	IRDWWD	10.28	NA	NA	NA	NA	NA	NA
PRM_0295_2	Q1AE95	362	367	LFDWWH	10.65	NA	NA	NA	NA	NA	NA
PRM_0295_2	O14638	246	251	NPAWWH	9.75	NA	NA	NA	NA	NA	NA
PRM_0295_2	Q6ZSA8	99	104	GPSWWP	9.67	NA	NA	NA	NA	NA	NA
PRM_0295_2	Q6ZSA8	86	91	GPSWWP	9.67	NA	NA	NA	NA	NA	NA
PRM_0295_2	Q9BQN1	28	33	LPWWRE	9.35	NA	NA	NA	NA	NA	NA
PRM_0295_2	P56704	20	25	YPIWWS	9.53	NA	NA	NA	NA	NA	NA
PRM_0295_2	Q02846	18	23	GPAWWA	9.46	NA	NA	NA	NA	NA	NA
PRM_0295_2	Q9UKU6	452	457	TPVWWE	10.18	NA	NA	NA	NA	NA	NA
PRM_0295_2	Q9NVM4	278	283	VLSWWD	11.15	NA	NA	NA	NA	NA	NA
PRM_0295_2	P51813	240	245	FPDWWQ	11.37	NA	NA	NA	NA	NA	NA
PRM_0295_2	Q9HBM0	160	165	LPTWWI	9.71	NA	NA	NA	NA	NA	NA
PRM_0295_2	P0C7M7	124	129	IPEWWL	9.61	NA	NA	NA	NA	NA	NA
PRM_0295_2	Q9NVE5	934	939	VPIWWY	10.69	NA	NA	NA	NA	NA	NA
PRM_0295_2	P56703	23	28	YPIWWS	9.53	NA	NA	NA	NA	NA	NA
PRM_0295_2	O15438	344	349	APSWWG	10.49	NA	NA	NA	NA	NA	NA
PRM_0295_2	Q9NUJ7	218	223	VPYWWG	11.83	NA	NA	NA	NA	NA	NA
PRM_0295_2	Q8TDN2	446	451	HSWWWA	10.12	NA	NA	NA	NA	NA	NA
PRM_0295_2	Q53FZ2	130	135	VPEWWL	9.76	NA	NA	NA	NA	NA	NA
PRM_0295_2	Q9NZM3	1161	1166	DPDWWQ	9.53	NA	NA	NA	NA	NA	NA
PRM_0295_2	Q6NUN0	125	130	LPEWWL	10.09	NA	NA	NA	NA	NA	NA
PRM_0295_2	Q9NX00	3	8	GGWWWA	9.37	NA	NA	NA	NA	NA	NA
PRM_0295_2	Q502W6	703	708	IMDWWY	10.09	NA	NA	NA	NA	NA	NA
PRM_0295_2	Q92956	200	205	HWVWWF	9.79	NA	NA	NA	NA	NA	NA
PRM_0295_2	O14609	106	111	IPAWWV	9.73	NA	NA	NA	NA	NA	NA
PRM_0295_2	O14497	2046	2051	VEWWWD	12.32	NA	NA	NA	NA	NA	NA
PRM_0295_2	Q9Y6R7	4	9	LWSWWI	9.45	NA	NA	NA	NA	NA	NA
PRM_0295_2	Q9H015	271	276	VPLWWF	10.58	NA	NA	NA	NA	NA	NA
PRM_0295_2	Q6TCH7	284	289	MLYWWH	10.33	NA	NA	NA	NA	NA	NA
PRM_0295_2	O95925	90	95	FLHWWY	9.83	NA	NA	NA	NA	NA	NA
PRM_0295_2	Q92796	102	107	GPSWWP	9.67	NA	NA	NA	NA	NA	NA
PRM_0295_2	O43291	51	56	MPRWWY	10.32	NA	NA	NA	NA	NA	NA
PRM_0295_2	Q9UKY0	5	10	LSWWWL	10.18	NA	NA	NA	NA	NA	NA
PRM_0295_2	Q9UKY0	4	9	HLSWWW	11.14	NA	NA	NA	NA	NA	NA
PRM_0295_2	Q9P2E8	7	12	GLLWWW	9.59	NA	NA	NA	NA	NA	NA
PRM_0295_2	Q9P2E8	8	13	LLWWWW	14.03	NA	NA	NA	NA	NA	NA
PRM_0295_2	Q9P2E8	9	14	LWWWWC	11.38	NA	NA	NA	NA	NA	NA
PRM_0295_2	Q9NRC1	79	84	IFEWWY	9.38	NA	NA	NA	NA	NA	NA
PRM_0295_2	Q8TD26	1571	1576	LPVWWE	11.43	NA	NA	NA	NA	NA	NA
PRM_0295_2	Q68CK6	116	121	VPEWWL	9.76	NA	NA	NA	NA	NA	NA
PRM_0295_2	A6NHT5	113	118	SPAWWY	10.2	NA	NA	NA	NA	NA	NA
PRM_0295_2	Q9Y5C1	400	405	GGWWWH	10.33	NA	NA	NA	NA	NA	NA
PRM_0295_2	Q96FK6	240	245	GFYWWD	10.83	NA	NA	NA	NA	NA	NA
PRM_0295_2	Q8TDX9	2334	2339	IADWWD	10.49	NA	NA	NA	NA	NA	NA
PRM_0295_2	P0CG40	177	182	ASSWWD	9.37	NA	NA	NA	NA	NA	NA
PRM_0295_2	Q13625	1095	1100	IEWWWA	9.99	NA	NA	NA	NA	NA	NA
PRM_0295_2	Q96HL8	319	324	HFDWWE	9.88	NA	NA	NA	NA	NA	NA
PRM_0295_2	Q6IQ20	229	234	ELDWWE	9.35	NA	NA	NA	NA	NA	NA
PRM_0295_2	Q9NQR9	79	84	RPYWWV	9.48	NA	NA	NA	NA	NA	NA
PRM_0295_2	Q14667	1125	1130	PLPWWD	9.65	NA	NA	NA	NA	NA	NA
PRM_0295_2	Q16566	262	267	ISPWWD	9.63	NA	NA	NA	NA	NA	NA
PRM_0295_2	P51178	680	685	FNPWWD	10.48	NA	NA	NA	NA	NA	NA
PRM_0295_2	Q9HCF6	20	25	LFSWWN	10.96	NA	NA	NA	NA	NA	NA
PRM_0295_2	Q969S6	43	48	GLSWWN	9.88	NA	NA	NA	NA	NA	NA
PRM_0295_2	Q9Y6X5	109	114	DPFWWN	10.49	NA	NA	NA	NA	NA	NA
PRM_0295_2	D6REC4	355	360	SPDWWE	10.88	NA	NA	NA	NA	NA	NA
PRM_0295_2	P21817	3281	3286	LPRWWE	10.25	NA	NA	NA	NA	NA	NA
PRM_0295_2	Q8IV77	33	38	YYYWWL	9.64	NA	NA	NA	NA	NA	NA
PRM_0295_2	Q92544	565	570	YRWWWR	9.61	NA	NA	NA	NA	NA	NA
PRM_0295_2	Q96M60	205	210	SFWWWF	10.69	NA	NA	NA	NA	NA	NA
PRM_0295_2	Q8N5B7	165	170	SPWFWD	9.81	NA	NA	NA	NA	NA	NA
PRM_0295_2	Q9NZ20	255	260	AWYWWG	9.99	NA	NA	NA	NA	NA	NA
PRM_0295_2	Q6DKI7	253	258	GPSWWA	10.19	NA	NA	NA	NA	NA	NA
PRM_0295_2	Q9C0B6	414	419	LSYWWN	10.53	NA	NA	NA	NA	NA	NA
PRM_0295_2	Q02556	174	179	LPDWWA	11.68	NA	NA	NA	NA	NA	NA
PRM_0295_2	Q14833	7	12	LGWWWA	10.46	NA	NA	NA	NA	NA	NA
PRM_0295_2	Q14833	6	11	GLGWWW	9.73	NA	NA	NA	NA	NA	NA
PRM_0295_2	F7VJQ1	29	34	AASWWW	9.6	NA	NA	NA	NA	NA	NA
PRM_0295_2	F7VJQ1	46	51	APWWWL	11.83	NA	NA	NA	NA	NA	NA
PRM_0295_2	F7VJQ1	53	58	TASWWW	9.57	NA	NA	NA	NA	NA	NA
PRM_0295_2	F7VJQ1	37	42	AASWWW	9.6	NA	NA	NA	NA	NA	NA
PRM_0295_2	Q9Y2E5	80	85	FRLWWD	9.73	NA	NA	NA	NA	NA	NA
PRM_0295_2	Q9HA82	178	183	SLYWWY	9.4	NA	NA	NA	NA	NA	NA
PRM_0295_2	O43187	59	64	ELLWWW	9.55	NA	NA	NA	NA	NA	NA
PRM_0295_2	O43187	60	65	LLWWWG	12.03	NA	NA	NA	NA	NA	NA
PRM_0295_2	Q9HAA7	93	98	LWAWWE	10.38	NA	NA	NA	NA	NA	NA
PRM_0295_2	Q96JI7	853	858	WALWWD	9.46	NA	NA	NA	NA	NA	NA
PRM_0295_2	P35575	83	88	RPYWWV	9.48	NA	NA	NA	NA	NA	NA
PRM_0295_2	Q66K64	108	113	HLYWWE	9.94	NA	NA	NA	NA	NA	NA
PRM_0295_2	O15321	529	534	YRWWWR	9.61	NA	NA	NA	NA	NA	NA
PRM_0295_2	Q9H1X3	164	169	FFSWWN	11.38	NA	NA	NA	NA	NA	NA
PRM_0295_2	Q96GP6	173	178	EPGWWG	9.67	NA	NA	NA	NA	NA	NA
PRM_0295_2	Q9UH99	179	184	LLYWWA	9.75	NA	NA	NA	NA	NA	NA
PRM_0295_2	Q9UBN4	430	435	IHDWWN	9.69	NA	NA	NA	NA	NA	NA
PRM_0295_2	P41229	1232	1237	LLAWWE	9.35	NA	NA	NA	NA	NA	NA
PRM_0295_2	Q6RFH8	307	312	SPWWGW	9.82	NA	NA	NA	NA	NA	NA
PRM_0295_2	O75899	286	291	EPSWWE	10.93	NA	NA	NA	NA	NA	NA
PRM_0295_2	P55345	65	70	ADWWWG	9.6	NA	NA	NA	NA	NA	NA
PRM_0295_2	P55345	64	69	TADWWW	9.97	NA	NA	NA	NA	NA	NA
PRM_0295_2	Q5SW79	179	184	QPSWWG	9.86	NA	NA	NA	NA	NA	NA
PRM_0295_2	Q8WTR4	59	64	LYFWWE	9.5	NA	NA	NA	NA	NA	NA
PRM_0295_2	Q5T440	347	352	VPDWWP	10.83	NA	NA	NA	NA	NA	NA
PRM_0295_2	Q9Y2X0	485	490	GYDWWD	11.25	NA	NA	NA	NA	NA	NA
PRM_0295_2	P32298	366	371	SPDWWG	10.53	NA	NA	NA	NA	NA	NA
PRM_0295_2	Q9Y2P4	24	29	FPYFWD	9.96	NA	NA	NA	NA	NA	NA
PRM_0295_2	O95838	122	127	LPWWSE	9.7	NA	NA	NA	NA	NA	NA
PRM_0295_2	Q96Q91	711	716	NPWWWS	11.6	NA	NA	NA	NA	NA	NA
PRM_0295_2	Q9NSD5	526	531	YPWWGD	11.11	NA	NA	NA	NA	NA	NA
PRM_0295_2	Q86SF2	469	474	VEVWWD	9.39	NA	NA	NA	NA	NA	NA
PRM_0295_2	Q3L8U1	1957	1962	LPVWWE	11.43	NA	NA	NA	NA	NA	NA
PRM_0295_2	Q66K79	631	636	KPWWWS	9.61	NA	NA	NA	NA	NA	NA
PRM_0295_2	Q9P2P1	1770	1775	EPLWWE	9.88	NA	NA	NA	NA	NA	NA
PRM_0295_2	Q6P988	169	174	NPYWWN	11.64	NA	NA	NA	NA	NA	NA
PRM_0295_2	Q9BY66	1219	1224	LLAWWE	9.35	NA	NA	NA	NA	NA	NA
PRM_0295_2	Q7Z5M8	23	28	VAAWWD	9.51	NA	NA	NA	NA	NA	NA
PRM_0295_2	Q08AH1	121	126	VPEWWL	9.76	NA	NA	NA	NA	NA	NA
PRM_0295_2	O43556	3	8	LPRWWE	10.25	NA	NA	NA	NA	NA	NA
PRM_0295_2	Q15800	264	269	TFTWWD	9.53	NA	NA	NA	NA	NA	NA
PRM_0295_2	Q9Y4F5	169	174	QPSWWG	9.86	NA	NA	NA	NA	NA	NA
PRM_0295_2	Q14D33	72	77	FHLWWD	9.65	NA	NA	NA	NA	NA	NA
PRM_0295_2	Q8IUH5	375	380	FFWFWN	9.31	NA	NA	NA	NA	NA	NA
PRM_0295_2	Q92911	561	566	GLLWWD	9.34	NA	NA	NA	NA	NA	NA
PRM_0295_2	P0CJ90	307	312	SPWWGW	9.82	NA	NA	NA	NA	NA	NA
PRM_0295_2	Q8IWD5	451	456	LWSWWS	10.11	NA	NA	NA	NA	NA	NA
PRM_0295_2	Q9UL62	431	436	IHDWWN	9.69	NA	NA	NA	NA	NA	NA
PRM_0295_2	Q8TCJ2	601	606	VMSWWD	10.79	NA	NA	NA	NA	NA	NA
PRM_0295_2	Q9Y6M9	164	169	PPLWWY	10.11	NA	NA	NA	NA	NA	NA
PRM_0295_2	Q9UHV7	2077	2082	LPDWFW	9.58	NA	NA	NA	NA	NA	NA
PRM_0295_2	Q9BTY2	73	78	WFWWYW	9.79	NA	NA	NA	NA	NA	NA
PRM_0295_2	Q9BTY2	72	77	EWFWWY	9.39	NA	NA	NA	NA	NA	NA
PRM_0295_2	Q9BRJ2	15	20	FLGWWF	9.49	NA	NA	NA	NA	NA	NA
PRM_0295_2	O00623	260	265	FLDWWY	11.35	NA	NA	NA	NA	NA	NA
PRM_0295_2	Q9NP58	170	175	SPQWWW	10.18	NA	NA	NA	NA	NA	NA
PRM_0295_2	Q5W0A0	568	573	AWNWWN	9.42	NA	NA	NA	NA	NA	NA
PRM_0295_2	O00230	49	54	FLAWWF	9.67	NA	NA	NA	NA	NA	NA
PRM_0295_2	Q06828	23	28	DPHWWF	9.42	NA	NA	NA	NA	NA	NA
PRM_0295_2	Q6ZMG9	298	303	YPSWWV	10.9	NA	NA	NA	NA	NA	NA
PRM_0295_2	P30530	447	452	SWPWWY	9.5	NA	NA	NA	NA	NA	NA
PRM_0295_2	Q08AH3	116	121	VPEWWL	9.76	NA	NA	NA	NA	NA	NA
PRM_0295_2	P49750	1067	1072	GPWWDD	9.41	NA	NA	NA	NA	NA	NA
PRM_0295_2	Q9UHM6	25	30	PPSWWD	12.11	NA	NA	NA	NA	NA	NA
PRM_0295_2	Q15413	3142	3147	LSYWWE	9.64	NA	NA	NA	NA	NA	NA
PRM_0295_2	Q16827	296	301	QPYWWD	12.06	NA	NA	NA	NA	NA	NA
PRM_0295_2	Q8NCN5	781	786	LWPWWG	10.28	NA	NA	NA	NA	NA	NA
PRM_0295_2	Q8NCN5	782	787	WPWWGE	9.69	NA	NA	NA	NA	NA	NA
PRM_0295_2	P0CJ85	307	312	SPWWGW	9.82	NA	NA	NA	NA	NA	NA
PRM_0295_2	P0CJ87	307	312	SPWWGW	9.82	NA	NA	NA	NA	NA	NA
PRM_0295_2	P0CJ86	307	312	SPWWGW	9.82	NA	NA	NA	NA	NA	NA
PRM_0295_2	P26640	309	314	WYPWWE	10	NA	NA	NA	NA	NA	NA
PRM_0295_2	P0CJ89	307	312	SPWWGW	9.82	NA	NA	NA	NA	NA	NA
PRM_0295_2	P0CJ88	307	312	SPWWGW	9.82	NA	NA	NA	NA	NA	NA
PRM_0295_2	Q8IXX5	362	367	LFDWWH	10.65	NA	NA	NA	NA	NA	NA
PRM_0295_2	P43250	365	370	SPDWWA	10.1	NA	NA	NA	NA	NA	NA
PRM_0295_2	P41145	218	223	DYSWWD	10.52	NA	NA	NA	NA	NA	NA
PRM_0295_2	O75747	1261	1266	FPHWWH	11.54	NA	NA	NA	NA	NA	NA
PRM_0295_2	O75908	378	383	YRDWWN	10.21	NA	NA	NA	NA	NA	NA
PRM_0295_2	Q9UKY4	223	228	APWWFW	10.26	NA	NA	NA	NA	NA	NA
PRM_0295_2	O75907	361	366	YRDWWN	10.21	NA	NA	NA	NA	NA	NA
PRM_0295_2	Q9BW60	149	154	PWSWWW	11.41	NA	NA	NA	NA	NA	NA
PRM_0295_2	Q9BW60	148	153	LPWSWW	9.55	NA	NA	NA	NA	NA	NA
PRM_0295_2	Q9BW60	150	155	WSWWWG	11.08	NA	NA	NA	NA	NA	NA
PRM_0295_2	Q86X19	54	59	FPLWWV	10.31	NA	NA	NA	NA	NA	NA
PRM_0295_2	Q92667	19	24	LLGWWW	10.82	NA	NA	NA	NA	NA	NA
PRM_0295_2	Q92667	20	25	LGWWWF	11.14	NA	NA	NA	NA	NA	NA
PRM_0295_2	Q9H222	51	56	VRPWWD	9.55	NA	NA	NA	NA	NA	NA
PRM_0295_2	Q9P2D1	2087	2092	LPEWWE	11.4	NA	NA	NA	NA	NA	NA
PRM_0295_2	Q9P2D1	1782	1787	PADWWD	9.62	NA	NA	NA	NA	NA	NA
PRM_0295_2	Q8WUF5	795	800	ETDWWW	9.38	NA	NA	NA	NA	NA	NA
PRM_0295_2	P48029	553	558	YPWWGE	9.71	NA	NA	NA	NA	NA	NA
PRM_0295_2	P48029	552	557	VYPWWG	9.38	NA	NA	NA	NA	NA	NA
PRM_0295_2	Q8TDW4	97	102	IFEWWY	9.38	NA	NA	NA	NA	NA	NA
PRM_0295_2	Q8N531	23	28	EDWWWD	11.44	NA	NA	NA	NA	NA	NA
PRM_0295_2	Q8N531	22	27	AEDWWW	9.78	NA	NA	NA	NA	NA	NA
PRM_0295_2	P46977	522	527	VMSWWD	10.79	NA	NA	NA	NA	NA	NA
PRM_0295_2	Q6ZU67	472	477	NPDWWM	9.75	NA	NA	NA	NA	NA	NA
PRM_0295_2	Q9UPS6	893	898	FDEWWD	10.03	NA	NA	NA	NA	NA	NA
PRM_0295_2	Q8TCU3	13	18	FGYWWG	9.46	NA	NA	NA	NA	NA	NA
PRM_0295_2	Q9H6X2	338	343	LLWWFW	9.5	NA	NA	NA	NA	NA	NA
PRM_0295_2	Q6UWR7	113	118	MPLWWN	11.52	NA	NA	NA	NA	NA	NA
PRM_0296_1	Q96SQ7	181	190	PAPPTRPGES	9.16	NA	NA	NA	NA	NA	NA
PRM_0296_1	Q15772	420	429	PPAPLRPWVP	10.94	NA	NA	NA	NA	NA	NA
PRM_0296_1	Q5VZR2	360	369	PPRPPRPAET	9.19	NA	NA	NA	NA	NA	NA
PRM_0296_1	A6NGB9	292	301	PPPPLPPYAS	9.51	NA	NA	NA	NA	NA	NA
PRM_0296_1	Q63ZY6	201	210	PALPARPHRG	9.49	NA	NA	NA	NA	NA	NA
PRM_0296_1	Q9UKV5	57	66	PPAPARPSAG	9.84	NA	NA	NA	NA	NA	NA
PRM_0296_1	Q96N66	225	234	RPLPARLFYM	9.94	NA	NA	NA	NA	NA	NA
PRM_0296_1	Q969V6	180	189	PPLPPPPLLP	9.1	NA	NA	NA	NA	NA	NA
PRM_0296_1	Q13258	55	64	RPLPSVFYML	10.37	NA	NA	NA	NA	NA	NA
PRM_0296_1	Q9UKB5	57	66	PPRPPRLWSF	9.73	NA	NA	NA	NA	NA	NA
PRM_0296_1	P02814	47	56	PPPPPPPYGP	9.66	NA	NA	NA	NA	NA	NA
PRM_0296_1	Q96HR8	475	484	PPLPPPPSSG	9.02	NA	NA	NA	NA	NA	NA
PRM_0296_1	P20936	135	144	PPLPPPPYLP	10.55	NA	NA	NA	NA	NA	NA
PRM_0296_1	Q9BYB0	821	830	PPPPPAPYYF	10.04	NA	NA	NA	NA	NA	NA
PRM_0296_1	Q9Y2H5	507	516	PKVPPYPEVF	9.45	NA	NA	NA	NA	NA	NA
PRM_0296_1	Q9H339	154	163	VVPPIRPLYF	10.5	NA	NA	NA	NA	NA	NA
PRM_0296_1	Q8WZ42	19408	19417	PSLPSRPVVA	9.96	NA	NA	NA	NA	NA	NA
PRM_0296_1	Q9NX95	617	626	PVVPTVLWAF	9.02	NA	NA	NA	NA	NA	NA
PRM_0296_1	Q9BXT5	2768	2777	FVPPEVPWVY	9.25	NA	NA	NA	NA	NA	NA
PRM_0296_1	Q93074	1869	1878	PTRPTYPGVL	9.11	NA	NA	NA	NA	NA	NA
PRM_0296_1	Q9Y644	44	53	RAPPSRPAAP	9.32	NA	NA	NA	NA	NA	NA
PRM_0296_1	P81408	243	252	PPVPPPPYYP	11.63	NA	NA	NA	NA	NA	NA
PRM_0296_1	Q9C0A1	294	303	PKLPARPSSD	9.03	NA	NA	NA	NA	NA	NA
PRM_0296_1	Q9C0A1	1343	1352	PVLPPFPLVP	10.5	NA	NA	NA	NA	NA	NA
PRM_0296_1	Q13191	824	833	PPPPARHSLI	9.06	NA	NA	NA	NA	NA	NA
PRM_0296_1	O00459	94	103	RPLPARPRDG	9.4	NA	NA	NA	NA	NA	NA
PRM_0296_1	O60320	242	251	PPLPPPPYYP	11.73	NA	NA	NA	NA	NA	NA
PRM_0296_1	Q86SU0	355	364	TPIPSRPWDL	9.03	NA	NA	NA	NA	NA	NA
PRM_0296_1	Q8IZJ6	21	30	PVLPVRFLGI	10.09	NA	NA	NA	NA	NA	NA
PRM_0296_1	Q8NI99	197	206	PPPPLVPVVP	9.41	NA	NA	NA	NA	NA	NA
PRM_0296_1	Q8NI99	200	209	PLVPVVPVRL	10.01	NA	NA	NA	NA	NA	NA
PRM_0296_1	Q96K21	8	17	PPLPPLPYAG	10.79	NA	NA	NA	NA	NA	NA
PRM_0296_1	Q15637	600	609	PPPPPPPMDP	9.18	NA	NA	NA	NA	NA	NA
PRM_0296_1	Q8NEY1	980	989	PSPPALPMSL	9.02	NA	NA	NA	NA	NA	NA
PRM_0296_1	Q96J86	4	13	PRLPVRPGVL	11.03	NA	NA	NA	NA	NA	NA
PRM_0296_1	Q96MF6	37	46	PLPPPRPMRF	11.28	NA	NA	NA	NA	NA	NA
PRM_0296_1	Q96LJ8	65	74	SPPPAIPYEL	9.47	NA	NA	NA	NA	NA	NA
PRM_0296_1	P38567	42	51	PVIPNVPFLW	9.31	NA	NA	NA	NA	NA	NA
PRM_0296_1	P38567	39	48	RAPPVIPNVP	9.67	NA	NA	NA	NA	NA	NA
PRM_0296_1	O95429	32	41	PPPPLYPLRP	9.25	NA	NA	NA	NA	NA	NA
PRM_0296_1	O14841	622	631	FVIPERPVVV	9.59	NA	NA	NA	NA	NA	NA
PRM_0296_1	Q86UW6	355	364	PPPPPPPMWN	10.02	NA	NA	NA	NA	NA	NA
PRM_0296_1	Q9Y5J1	48	57	RKPPARPSAA	9.06	NA	NA	NA	NA	NA	NA
PRM_0296_1	P52849	68	77	PPVPPRPPRP	9.21	NA	NA	NA	NA	NA	NA
PRM_0296_1	O60879	579	588	PPPPPLPGMM	9.18	NA	NA	NA	NA	NA	NA
PRM_0296_1	O60879	591	600	PPPPPPPLLF	9.39	NA	NA	NA	NA	NA	NA
PRM_0296_1	Q08345	803	812	AVLPIRWMAW	9.43	NA	NA	NA	NA	NA	NA
PRM_0296_1	Q9NVE4	328	337	PPLPSRPLTP	9.83	NA	NA	NA	NA	NA	NA
PRM_0296_1	Q5VV67	938	947	PPPPTVPLVS	9.74	NA	NA	NA	NA	NA	NA
PRM_0296_1	Q5VV67	867	876	PAVPTPPSMS	9.59	NA	NA	NA	NA	NA	NA
PRM_0296_1	Q2VPB7	717	726	PGRPARPLLL	10.75	NA	NA	NA	NA	NA	NA
PRM_0296_1	Q3SXY8	374	383	PPPPPPPVGW	9.77	NA	NA	NA	NA	NA	NA
PRM_0296_1	Q96JP2	458	467	PEVPARPSLT	9.32	NA	NA	NA	NA	NA	NA
PRM_0296_1	Q1MSJ5	496	505	PSVPPIPSVH	9.1	NA	NA	NA	NA	NA	NA
PRM_0296_1	Q9H2J4	161	170	RNLPTIFVYL	9.04	NA	NA	NA	NA	NA	NA
PRM_0296_1	Q9BWV1	692	701	PSAPSRPYVV	10.76	NA	NA	NA	NA	NA	NA
PRM_0296_1	Q9NU19	156	165	PLRPIIPLVA	9.52	NA	NA	NA	NA	NA	NA
PRM_0296_1	Q96JP9	792	801	PALPPPPSVA	9.85	NA	NA	NA	NA	NA	NA
PRM_0296_1	Q8TDW7	4228	4237	PQVPVRPMAY	10.13	NA	NA	NA	NA	NA	NA
PRM_0296_1	Q03111	159	168	PMLPTIPLSA	9.37	NA	NA	NA	NA	NA	NA
PRM_0296_1	Q9UMR3	177	186	PPLPARLYVH	10.5	NA	NA	NA	NA	NA	NA
PRM_0296_1	Q8IUD6	409	418	PLYPAFWLYG	9.12	NA	NA	NA	NA	NA	NA
PRM_0296_1	Q8NDB2	510	519	PLPPPRPVAN	9.45	NA	NA	NA	NA	NA	NA
PRM_0296_1	P14598	363	372	PAVPPRPSAD	10.27	NA	NA	NA	NA	NA	NA
PRM_0296_1	P58401	546	555	RPPPLRPGVT	9.25	NA	NA	NA	NA	NA	NA
PRM_0296_1	P58401	32	41	PLLPLLPLLL	9.04	NA	NA	NA	NA	NA	NA
PRM_0296_1	Q8TE96	636	645	PARPPPWVLY	9.15	NA	NA	NA	NA	NA	NA
PRM_0296_1	Q9NZB2	858	867	PPPPALPFYP	10.26	NA	NA	NA	NA	NA	NA
PRM_0296_1	Q7RTV3	13	22	PPPPPPPVIF	9.17	NA	NA	NA	NA	NA	NA
PRM_0296_1	Q86VE0	316	325	PPPPPRPVLP	10.7	NA	NA	NA	NA	NA	NA
PRM_0296_1	Q9NQW1	938	947	PLLPLRPLGP	9.33	NA	NA	NA	NA	NA	NA
PRM_0296_1	Q8NDL9	541	550	PPPPAFPSRY	9.98	NA	NA	NA	NA	NA	NA
PRM_0296_1	O43474	56	65	PVLPGRPYDL	11.1	NA	NA	NA	NA	NA	NA
PRM_0296_1	Q86YD1	20	29	RGRPPRPLVV	10.67	NA	NA	NA	NA	NA	NA
PRM_0296_1	P27544	273	282	RTVPDIPFYF	9.07	NA	NA	NA	NA	NA	NA
PRM_0296_1	Q92558	326	335	PPPPPLPSAL	9.73	NA	NA	NA	NA	NA	NA
PRM_0296_1	Q9GZZ0	66	75	PAAPARPSVP	10.59	NA	NA	NA	NA	NA	NA
PRM_0296_1	Q9NYQ6	4	13	PPPPVLPVLL	10.05	NA	NA	NA	NA	NA	NA
PRM_0296_1	Q9NYQ7	3184	3193	PLLPSRPLDS	9.81	NA	NA	NA	NA	NA	NA
PRM_0296_1	P48050	362	371	PAPPPPPSAF	9.52	NA	NA	NA	NA	NA	NA
PRM_0296_1	Q9NTZ6	224	233	PPIPPVPSVP	9.8	NA	NA	NA	NA	NA	NA
PRM_0296_1	Q9NTZ6	188	197	PPIPPIPAMP	9.28	NA	NA	NA	NA	NA	NA
PRM_0296_1	Q8IZP0	412	421	PPPPPPPVDY	9.37	NA	NA	NA	NA	NA	NA
PRM_0296_1	Q9Y4A5	2684	2693	PPIPIRPCVL	9.25	NA	NA	NA	NA	NA	NA
PRM_0296_1	O43295	1053	1062	RPPPMRPVRP	9.67	NA	NA	NA	NA	NA	NA
PRM_0296_1	P18887	394	403	RRLPSRRYLM	9.56	NA	NA	NA	NA	NA	NA
PRM_0296_1	O00750	157	166	PPLPPRASIW	9.95	NA	NA	NA	NA	NA	NA
PRM_0296_1	Q07912	860	869	YLLPERPSYL	9.7	NA	NA	NA	NA	NA	NA
PRM_0296_1	A0AVT1	1039	1048	PGPPVRYYFS	9.88	NA	NA	NA	NA	NA	NA
PRM_0296_1	Q9UHX1	385	394	PARPPIPVTI	9.63	NA	NA	NA	NA	NA	NA
PRM_0296_1	P17342	71	80	RVRPAIEYAL	9.46	NA	NA	NA	NA	NA	NA
PRM_0296_1	Q9HBF4	753	762	RAVPSRGWDH	9.31	NA	NA	NA	NA	NA	NA
PRM_0296_1	Q8IWK6	867	876	PPPPPRPMLR	9.53	NA	NA	NA	NA	NA	NA
PRM_0296_1	Q9UK80	50	59	RPLPPRPGLP	9.73	NA	NA	NA	NA	NA	NA
PRM_0296_1	A6NFN3	242	251	PPPPPIPTYG	9.6	NA	NA	NA	NA	NA	NA
PRM_0296_1	Q9BTU6	360	369	RAYPFYWAWL	9.22	NA	NA	NA	NA	NA	NA
PRM_0296_1	Q9P281	1006	1015	PTPPPRPSAP	9.04	NA	NA	NA	NA	NA	NA
PRM_0296_1	Q8WUP2	106	115	PPPPPPPVLL	9.73	NA	NA	NA	NA	NA	NA
PRM_0296_1	Q8WY07	542	551	PALPLLPLMS	9.38	NA	NA	NA	NA	NA	NA
PRM_0296_1	O00401	324	333	PPPPSRPSVA	10.84	NA	NA	NA	NA	NA	NA
PRM_0296_1	Q9C009	303	312	PPLPAFPALL	9.85	NA	NA	NA	NA	NA	NA
PRM_0296_1	Q14155	657	666	PAPPLRPSAA	10.15	NA	NA	NA	NA	NA	NA
PRM_0296_1	Q5T011	2232	2241	PWLPALAWYL	9.21	NA	NA	NA	NA	NA	NA
PRM_0296_1	Q7L0R7	293	302	PPPPPPPYYP	11.32	NA	NA	NA	NA	NA	NA
PRM_0296_1	Q7L0R7	296	305	PPPPYYPSFL	10.43	NA	NA	NA	NA	NA	NA
PRM_0296_1	Q9UHV5	571	580	PVIPFVPLIL	9.21	NA	NA	NA	NA	NA	NA
PRM_0296_1	Q4ZHG4	1135	1144	PARPSRPGGP	9.32	NA	NA	NA	NA	NA	NA
PRM_0296_1	P27539	54	63	RLRPVPPVMW	9.95	NA	NA	NA	NA	NA	NA
PRM_0296_1	P27539	56	65	RPVPPVMWRL	9.57	NA	NA	NA	NA	NA	NA
PRM_0296_1	Q92540	656	665	PPLPSRPGFP	10.03	NA	NA	NA	NA	NA	NA
PRM_0296_1	P29122	62	71	SAPPPRPVYT	10.02	NA	NA	NA	NA	NA	NA
PRM_0296_1	Q969S0	59	68	PAIPIRYYAI	11.16	NA	NA	NA	NA	NA	NA
PRM_0296_1	Q969S0	56	65	RKPPAIPIRY	9.15	NA	NA	NA	NA	NA	NA
PRM_0296_1	Q14934	63	72	RPPPPRPGMH	9.83	NA	NA	NA	NA	NA	NA
PRM_0296_1	Q14934	717	726	PPRPPYPSYP	11.12	NA	NA	NA	NA	NA	NA
PRM_0296_1	Q96M27	62	71	PLPPVRPSAP	9.96	NA	NA	NA	NA	NA	NA
PRM_0296_1	P09017	54	63	PPPPPRPSYP	11.75	NA	NA	NA	NA	NA	NA
PRM_0296_1	P14866	367	376	PPPPPPPEYG	9.25	NA	NA	NA	NA	NA	NA
PRM_0296_1	O60812	129	138	RVPPPPPIAL	9.83	NA	NA	NA	NA	NA	NA
PRM_0296_1	P48634	826	835	PPVPPPPPYL	9.42	NA	NA	NA	NA	NA	NA
PRM_0296_1	P48634	827	836	PVPPPPPYLA	10.51	NA	NA	NA	NA	NA	NA
PRM_0296_1	Q6ZTZ1	117	126	SAPPDWPYYL	10.12	NA	NA	NA	NA	NA	NA
PRM_0296_1	A1YPR0	300	309	PPPPPFPNDF	9.2	NA	NA	NA	NA	NA	NA
PRM_0296_1	P78411	320	329	PPPPPPPAVL	9.47	NA	NA	NA	NA	NA	NA
PRM_0296_1	P55196	1366	1375	PPPPPPPVHY	9.39	NA	NA	NA	NA	NA	NA
PRM_0296_1	Q08379	5	14	PRLPPRPAMS	9.95	NA	NA	NA	NA	NA	NA
PRM_0296_1	Q6P9H4	347	356	PPPPAVPYSP	10.62	NA	NA	NA	NA	NA	NA
PRM_0296_1	Q8N6K7	147	156	YVLPEFPYDV	9.25	NA	NA	NA	NA	NA	NA
PRM_0296_1	P11498	527	536	PVVPAVPIGP	9.87	NA	NA	NA	NA	NA	NA
PRM_0296_1	Q9N2K0	387	396	RVIPLIPLMV	10.3	NA	NA	NA	NA	NA	NA
PRM_0296_1	P52952	211	220	PPPPARRIAV	9.48	NA	NA	NA	NA	NA	NA
PRM_0296_1	P15311	470	479	PPPPPPPVYE	9.08	NA	NA	NA	NA	NA	NA
PRM_0296_1	Q27J81	441	450	PPPPPLPSVG	9.59	NA	NA	NA	NA	NA	NA
PRM_0296_1	Q8N109	164	173	PRLPAVPSVN	9.14	NA	NA	NA	NA	NA	NA
PRM_0296_1	Q5EBM0	202	211	PVVPDLPSSV	9.34	NA	NA	NA	NA	NA	NA
PRM_0296_1	Q9UBD6	458	467	PSVPSVPMVS	9.02	NA	NA	NA	NA	NA	NA
PRM_0296_1	Q8NHL6	186	195	PVSPSRRWWY	9.6	NA	NA	NA	NA	NA	NA
PRM_0296_1	B7ZW38	129	138	RVPPPPPIAL	9.83	NA	NA	NA	NA	NA	NA
PRM_0296_1	Q8N2S1	41	50	PGVPSRPASV	9.4	NA	NA	NA	NA	NA	NA
PRM_0296_1	Q8N693	250	259	PPMPPRPPMV	9.2	NA	NA	NA	NA	NA	NA
PRM_0296_1	Q7Z4H8	43	52	VVLPVRYFYL	10.03	NA	NA	NA	NA	NA	NA
PRM_0296_1	P56730	38	47	PAGPHYPYYL	9.43	NA	NA	NA	NA	NA	NA
PRM_0296_1	P0DMR1	129	138	RVPPPPPIAL	9.83	NA	NA	NA	NA	NA	NA
PRM_0296_1	O60885	777	786	PPPPPPPSMP	9.13	NA	NA	NA	NA	NA	NA
PRM_0296_1	Q9UHR6	122	131	LLPPWRPWWW	10.04	NA	NA	NA	NA	NA	NA
PRM_0296_1	Q9UBW7	68	77	PPPPSVPVVA	9.6	NA	NA	NA	NA	NA	NA
PRM_0296_1	Q9ULV8	434	443	PPLPPRPDLP	9.82	NA	NA	NA	NA	NA	NA
PRM_0296_1	A0PJZ3	33	42	PALPARPASA	10.39	NA	NA	NA	NA	NA	NA
PRM_0296_1	Q8N446	238	247	PAVPAVPLGG	9.5	NA	NA	NA	NA	NA	NA
PRM_0296_1	Q9BXA9	517	526	PVLPTVPTSV	9.37	NA	NA	NA	NA	NA	NA
PRM_0296_1	Q96PN7	192	201	PPAPAIPSRY	9.51	NA	NA	NA	NA	NA	NA
PRM_0296_1	Q8WUM4	755	764	PARPPPPVLP	9.2	NA	NA	NA	NA	NA	NA
PRM_0296_1	Q8WUM4	801	810	PPYPTYPGYP	10.09	NA	NA	NA	NA	NA	NA
PRM_0296_1	Q16832	747	756	AVLPIRWMSW	9.31	NA	NA	NA	NA	NA	NA
PRM_0296_1	O95072	451	460	PALPVVPELP	9.2	NA	NA	NA	NA	NA	NA
PRM_0296_1	Q05193	813	822	PPVPSRPGAS	9.61	NA	NA	NA	NA	NA	NA
PRM_0296_1	Q5T5P2	1048	1057	PPPPPRRSYL	10.43	NA	NA	NA	NA	NA	NA
PRM_0296_1	Q99569	374	383	RMVPPRPDSL	9.7	NA	NA	NA	NA	NA	NA
PRM_0296_1	Q5SW79	1094	1103	RPRPTRTSLL	9.1	NA	NA	NA	NA	NA	NA
PRM_0296_1	A8MVU1	339	348	PAVPPRPSAD	10.27	NA	NA	NA	NA	NA	NA
PRM_0296_1	Q8TAU0	219	228	PPPPPRRVAV	9.18	NA	NA	NA	NA	NA	NA
PRM_0296_1	Q8N3J3	239	248	PRPPLRPGAV	9.2	NA	NA	NA	NA	NA	NA
PRM_0296_1	O14776	59	68	PPPPPRPPFG	9.21	NA	NA	NA	NA	NA	NA
PRM_0296_1	O95996	1367	1376	RALPVPVYML	9.69	NA	NA	NA	NA	NA	NA
PRM_0296_1	P43234	4	13	RALPWLPWLL	10.46	NA	NA	NA	NA	NA	NA
PRM_0296_1	O75140	1314	1323	PWLPSRPASY	9.07	NA	NA	NA	NA	NA	NA
PRM_0296_1	O95415	37	46	PPPPPYPYLV	11.99	NA	NA	NA	NA	NA	NA
PRM_0296_1	Q86TG7	697	706	PPPPPPPSYS	9.82	NA	NA	NA	NA	NA	NA
PRM_0296_1	P85037	211	220	PASPLRPLYP	9.44	NA	NA	NA	NA	NA	NA
PRM_0296_1	Q9Y4H2	1015	1024	PPLPPRPSAS	10.86	NA	NA	NA	NA	NA	NA
PRM_0296_1	Q86Y97	249	258	PALPPRPLDK	9.47	NA	NA	NA	NA	NA	NA
PRM_0296_1	Q8N0Z9	158	167	RPPPVVEWWF	9.29	NA	NA	NA	NA	NA	NA
PRM_0296_1	Q7Z6J0	397	406	PPLPPPPLLA	9.06	NA	NA	NA	NA	NA	NA
PRM_0296_1	Q96PV6	738	747	PLLPLPPVFL	9.17	NA	NA	NA	NA	NA	NA
PRM_0296_1	A7E2V4	510	519	RALPSRPGAS	9.53	NA	NA	NA	NA	NA	NA
PRM_0296_1	Q9Y446	155	164	PPMPTRPVSF	10.29	NA	NA	NA	NA	NA	NA
PRM_0296_1	O95466	467	476	PAAPTRPSAL	10.68	NA	NA	NA	NA	NA	NA
PRM_0296_1	Q9H0F5	80	89	PSPPMRPWEM	9.75	NA	NA	NA	NA	NA	NA
PRM_0296_1	Q9Y6N7	1298	1307	PPPPPRPISP	10.65	NA	NA	NA	NA	NA	NA
PRM_0296_1	Q9UHF4	10	19	RPLPLPPLLL	9.12	NA	NA	NA	NA	NA	NA
PRM_0296_1	O60486	9	18	PPRPPRPAAP	9.96	NA	NA	NA	NA	NA	NA
PRM_0296_1	Q9Y6W5	322	331	PPPPPPPMIG	9.12	NA	NA	NA	NA	NA	NA
PRM_0296_1	Q9P2S2	1592	1601	RPPPLRPGVT	9.25	NA	NA	NA	NA	NA	NA
PRM_0296_1	Q8N5S9	60	69	RLLPARPSLS	10.05	NA	NA	NA	NA	NA	NA
PRM_0296_1	Q6NYC1	168	177	RRPPYRWFVM	9.61	NA	NA	NA	NA	NA	NA
PRM_0296_1	Q9BZJ7	206	215	PPRPARGSRL	9.6	NA	NA	NA	NA	NA	NA
PRM_0296_1	Q8IZD2	1717	1726	PPPPPPPSSV	9.28	NA	NA	NA	NA	NA	NA
PRM_0296_1	Q8IXW0	502	511	PPRPPRPLRK	9.22	NA	NA	NA	NA	NA	NA
PRM_0296_1	P08686	354	363	RLRPVVPLAL	9.3	NA	NA	NA	NA	NA	NA
PRM_0296_1	Q86YV9	87	96	PARPALVLVW	9.3	NA	NA	NA	NA	NA	NA
PRM_0296_1	Q69YU3	448	457	PSLPAPPYAG	9.33	NA	NA	NA	NA	NA	NA
PRM_0296_1	Q9UIG4	66	75	PTRPSRPWRD	9.49	NA	NA	NA	NA	NA	NA
PRM_0296_1	Q9NZP6	337	346	PLPPSLPLLW	9.38	NA	NA	NA	NA	NA	NA
PRM_0296_1	Q15052	596	605	PAPPLRPSAA	10.15	NA	NA	NA	NA	NA	NA
PRM_0296_1	Q14997	1179	1188	RVLPLRAIRF	9.36	NA	NA	NA	NA	NA	NA
PRM_0296_1	Q15428	242	251	PPRPPLPESL	9.06	NA	NA	NA	NA	NA	NA
PRM_0296_1	P23352	422	431	RRRPTRPLEV	9.76	NA	NA	NA	NA	NA	NA
PRM_0296_1	Q96GM1	68	77	RVPPALVYAL	9.22	NA	NA	NA	NA	NA	NA
PRM_0296_1	Q14139	747	756	PMYPILRYMW	9.54	NA	NA	NA	NA	NA	NA
PRM_0296_1	Q6DN90	438	447	RPRPPRPLDS	10.14	NA	NA	NA	NA	NA	NA
PRM_0296_1	Q9Y5U2	147	156	PRVPPVPDYV	9.61	NA	NA	NA	NA	NA	NA
PRM_0296_1	P18065	13	22	PPPPLLPLLL	9.29	NA	NA	NA	NA	NA	NA
PRM_0296_1	Q96MA1	298	307	PPPPPPPSSF	9.2	NA	NA	NA	NA	NA	NA
PRM_0296_1	Q8N158	520	529	PARPPRPPYP	10.46	NA	NA	NA	NA	NA	NA
PRM_0296_1	Q5T9C2	291	300	PPRPPRPLHL	11.5	NA	NA	NA	NA	NA	NA
PRM_0296_1	Q9UJA5	390	399	FVAPSRPFVV	9.29	NA	NA	NA	NA	NA	NA
PRM_0296_1	P46013	727	736	VHVPARPYRV	10.05	NA	NA	NA	NA	NA	NA
PRM_0296_1	Q86XN8	135	144	PPPPPRPSPP	9.07	NA	NA	NA	NA	NA	NA
PRM_0296_1	Q2M2I3	367	376	PARPSRSMWD	9.3	NA	NA	NA	NA	NA	NA
PRM_0296_1	Q5EBL2	274	283	PPPPVVPELF	9.29	NA	NA	NA	NA	NA	NA
PRM_0296_1	Q5EBL2	271	280	PPPPPPPVVP	9.41	NA	NA	NA	NA	NA	NA
PRM_0296_1	Q5EBL2	438	447	PVPPPPPSAP	9.03	NA	NA	NA	NA	NA	NA
PRM_0296_1	Q14517	4247	4256	PQVPVRPISY	9.61	NA	NA	NA	NA	NA	NA
PRM_0296_1	Q3KNT7	119	128	PALPARPHRG	9.49	NA	NA	NA	NA	NA	NA
PRM_0296_1	P11161	167	176	PPPPPPPYSG	10.06	NA	NA	NA	NA	NA	NA
PRM_0296_1	Q9BTC0	641	650	PVVPSVPMAS	10.19	NA	NA	NA	NA	NA	NA
PRM_0296_1	Q96HA4	272	281	PAPPARPPLI	9.7	NA	NA	NA	NA	NA	NA
PRM_0296_1	O43426	1538	1547	PPPPPVPLLP	9.2	NA	NA	NA	NA	NA	NA
PRM_0296_1	O43426	1062	1071	PSLPIRPSRA	9.42	NA	NA	NA	NA	NA	NA
PRM_0296_1	O43426	1107	1116	RPPPPRPVAP	10.25	NA	NA	NA	NA	NA	NA
PRM_0296_1	Q92610	692	701	PPPPALPLYP	10.23	NA	NA	NA	NA	NA	NA
PRM_0296_1	O43516	417	426	PLPPDRPSAG	9.09	NA	NA	NA	NA	NA	NA
PRM_0296_1	O43516	168	177	RMPPPRPDVG	9.37	NA	NA	NA	NA	NA	NA
PRM_0296_1	Q641Q3	24	33	PPPPPLPLLL	9.8	NA	NA	NA	NA	NA	NA
PRM_0296_1	Q07092	196	205	PRRPMRPVGH	9.12	NA	NA	NA	NA	NA	NA
PRM_0296_1	Q9ULT6	32	41	PPPPPLPLLL	9.8	NA	NA	NA	NA	NA	NA
PRM_0296_1	E9PAV3	358	367	PPLPSRNEVV	9.09	NA	NA	NA	NA	NA	NA
PRM_0296_1	Q6UW63	43	52	VVLPARYFYI	9.6	NA	NA	NA	NA	NA	NA
PRM_0296_1	Q9NSV4	609	618	PVPPPPPLGF	9.32	NA	NA	NA	NA	NA	NA
PRM_0296_1	Q9NSV4	625	634	PPLPILPFGL	9.66	NA	NA	NA	NA	NA	NA
PRM_0296_1	Q12789	1492	1501	RALPFVPMSY	9.67	NA	NA	NA	NA	NA	NA
PRM_0296_1	Q9GZV8	64	73	PAMPPFPFRM	9.12	NA	NA	NA	NA	NA	NA
PRM_0296_1	Q9ULL4	1155	1164	REGPARPYRL	9.32	NA	NA	NA	NA	NA	NA
PRM_0296_1	Q9UGP5	169	178	PPPPTRPVSP	10.51	NA	NA	NA	NA	NA	NA
PRM_0296_1	P49756	249	258	PVAPLIPYPL	9.38	NA	NA	NA	NA	NA	NA
PRM_0296_1	Q9N2J8	387	396	RVIPLIPLMV	10.3	NA	NA	NA	NA	NA	NA
PRM_0296_1	P35548	245	254	PVLPIPPVGL	9.97	NA	NA	NA	NA	NA	NA
PRM_0296_1	Q15047	958	967	PVPPSIPVGG	9.44	NA	NA	NA	NA	NA	NA
PRM_0296_1	Q15047	543	552	PAPPAPPVFH	9.45	NA	NA	NA	NA	NA	NA
PRM_0296_1	Q8NCN4	57	66	PPLPPRPEES	9.51	NA	NA	NA	NA	NA	NA
PRM_0296_1	Q6P4R8	728	737	PALPAIPISP	10.4	NA	NA	NA	NA	NA	NA
PRM_0296_1	Q12802	875	884	PAPPAIPEAL	10.02	NA	NA	NA	NA	NA	NA
PRM_0296_1	Q9UPS6	1020	1029	RRRPARPLEL	10.05	NA	NA	NA	NA	NA	NA
PRM_0296_1	A6NI72	364	373	PAVPPRPSAD	10.27	NA	NA	NA	NA	NA	NA
PRM_0296_1	Q8IVM0	263	272	PARPPPPIMT	9.63	NA	NA	NA	NA	NA	NA
PRM_0296_1	Q8TDM6	1167	1176	PLYPSRPSVG	10.35	NA	NA	NA	NA	NA	NA
PRM_0296_1	P22681	545	554	PPPPDRPYSV	11.75	NA	NA	NA	NA	NA	NA
PRM_0296_1	Q9NWF9	808	817	PLPPVRPVFN	9.84	NA	NA	NA	NA	NA	NA
PRM_0296_1	P55283	828	837	PQYPIRPMVP	9.55	NA	NA	NA	NA	NA	NA
PRM_0296_1	Q9P1Y5	115	124	PALPERPVRE	9.37	NA	NA	NA	NA	NA	NA
PRM_0296_1	O95714	2454	2463	SPVPALPIVV	9.09	NA	NA	NA	NA	NA	NA
PRM_0296_1	Q9NR83	296	305	PPLPPPPVLS	9.18	NA	NA	NA	NA	NA	NA
PRM_0296_1	Q8ND61	99	108	PPAPPRPVLL	10.68	NA	NA	NA	NA	NA	NA
PRM_0296_1	Q9BTD8	61	70	PAVPTVPTVP	9.06	NA	NA	NA	NA	NA	NA
PRM_0296_1	Q9NYV4	552	561	PPLPPIPALP	9.24	NA	NA	NA	NA	NA	NA
PRM_0296_1	Q9NXH8	317	326	RALPLRPDGF	9.35	NA	NA	NA	NA	NA	NA
PRM_0296_1	Q9H2F3	285	294	GARPLLPYWL	9.83	NA	NA	NA	NA	NA	NA
PRM_0296_1	Q9UQQ1	259	268	PYLPAVPSSF	9.3	NA	NA	NA	NA	NA	NA
PRM_0296_1	A4UGR9	2134	2143	PLPPPPPLMM	9.19	NA	NA	NA	NA	NA	NA
PRM_0296_1	Q9Y3S1	996	1005	PALPVRPEPL	9.98	NA	NA	NA	NA	NA	NA
PRM_0296_1	O75808	407	416	RVLPERPGQW	9.33	NA	NA	NA	NA	NA	NA
PRM_0296_1	Q8IX07	944	953	PPPPAPPSYS	9.98	NA	NA	NA	NA	NA	NA
PRM_0296_1	Q8WXQ8	73	82	PARPSLPVDM	9.66	NA	NA	NA	NA	NA	NA
PRM_0296_1	Q6IQ23	920	929	PPRPPLPELY	9.07	NA	NA	NA	NA	NA	NA
PRM_0296_1	Q5VWI1	34	43	PPPPPWVWMV	9.44	NA	NA	NA	NA	NA	NA
PRM_0296_1	Q5VWI1	33	42	PPPPPPWVWM	9.94	NA	NA	NA	NA	NA	NA
PRM_0296_1	Q96J02	250	259	PSRPPRPSRP	9.33	NA	NA	NA	NA	NA	NA
PRM_0296_1	Q76KP1	510	519	RAPPPRPAVE	9.34	NA	NA	NA	NA	NA	NA
PRM_0296_1	Q8WXE0	1127	1136	PVPPPRPEST	9.91	NA	NA	NA	NA	NA	NA
PRM_0296_1	Q05940	39	48	VVVPIIPSYL	10	NA	NA	NA	NA	NA	NA
PRM_0296_1	Q6NUI6	656	665	RALPALPSLS	9.23	NA	NA	NA	NA	NA	NA
PRM_0296_1	Q9H7P9	1326	1335	PPPPARRLSY	9.04	NA	NA	NA	NA	NA	NA
PRM_0296_1	Q9BXD5	136	145	PALPFYYYHI	9.79	NA	NA	NA	NA	NA	NA
PRM_0296_1	Q96RT6	730	739	PYRPPRPAFF	9.95	NA	NA	NA	NA	NA	NA
PRM_0296_1	O15047	610	619	PPPPPPPYLA	10.1	NA	NA	NA	NA	NA	NA
PRM_0296_1	O15047	609	618	PPPPPPPPYL	9.11	NA	NA	NA	NA	NA	NA
PRM_0296_1	O15047	1408	1417	PPPPPRAYEP	9.22	NA	NA	NA	NA	NA	NA
PRM_0296_1	O95372	177	186	PMVPVRFGAL	9.23	NA	NA	NA	NA	NA	NA
PRM_0296_1	Q69YN4	1751	1760	PLPPLRPLSS	9.16	NA	NA	NA	NA	NA	NA
PRM_0296_1	Q86UU5	334	343	RALPPPPYTT	9.35	NA	NA	NA	NA	NA	NA
PRM_0296_1	Q5VVW2	357	366	PPLPTPPVFT	9.28	NA	NA	NA	NA	NA	NA
PRM_0296_1	Q5T4W7	90	99	PPPPAPPSAL	9.69	NA	NA	NA	NA	NA	NA
PRM_0296_1	O14827	1149	1158	PAVPYLGMYL	9.5	NA	NA	NA	NA	NA	NA
PRM_0296_1	P23276	399	408	PPMPARPRWM	10.42	NA	NA	NA	NA	NA	NA
PRM_0296_1	Q99697	264	273	YAPPTPPYVY	9.97	NA	NA	NA	NA	NA	NA
PRM_0296_1	Q14134	391	400	PPLPTYHVLL	9.1	NA	NA	NA	NA	NA	NA
PRM_0296_1	B2RXH8	129	138	RVPPPPPIAL	9.83	NA	NA	NA	NA	NA	NA
PRM_0296_1	Q9HAR2	1306	1315	PLLPPRVYST	9.28	NA	NA	NA	NA	NA	NA
PRM_0296_1	Q8IXQ3	97	106	PPLPPPPVLP	9.23	NA	NA	NA	NA	NA	NA
PRM_0296_1	P12724	147	156	PRYPVVPVHL	9.52	NA	NA	NA	NA	NA	NA
PRM_0296_1	Q8IVB5	49	58	PAPPPPPLLL	9.8	NA	NA	NA	NA	NA	NA
PRM_0296_1	Q9H2G4	68	77	PALPPPPPYV	9.59	NA	NA	NA	NA	NA	NA
PRM_0296_1	O60393	536	545	PYLPTFPFSM	9.08	NA	NA	NA	NA	NA	NA
PRM_0296_1	Q9C0F0	2022	2031	PPPPPPPLAL	9.53	NA	NA	NA	NA	NA	NA
PRM_0296_1	P49750	18	27	PVPPPPPVAL	10.07	NA	NA	NA	NA	NA	NA
PRM_0296_1	P49750	1411	1420	PVLPPPPVHS	9.43	NA	NA	NA	NA	NA	NA
PRM_0296_1	P49750	84	93	PPLPPPPVMP	9.67	NA	NA	NA	NA	NA	NA
PRM_0296_1	Q68DA7	876	885	PPPPPLPSGL	9.32	NA	NA	NA	NA	NA	NA
PRM_0296_1	Q13671	265	274	PPVPVLPGAV	9.16	NA	NA	NA	NA	NA	NA
PRM_0296_1	Q14004	51	60	PPPPPPPLLF	9.39	NA	NA	NA	NA	NA	NA
PRM_0296_1	Q14004	608	617	PPLPLPPMLP	9.26	NA	NA	NA	NA	NA	NA
PRM_0296_1	Q16740	54	63	RALPLIPIVV	10.91	NA	NA	NA	NA	NA	NA
PRM_0296_1	O15209	412	421	PPRPLLPLDM	9.1	NA	NA	NA	NA	NA	NA
PRM_0296_1	Q7Z7G1	159	168	PLPPPRPLIT	9.41	NA	NA	NA	NA	NA	NA
PRM_0296_1	Q9UKP4	1230	1239	PHLPPRPSST	9.68	NA	NA	NA	NA	NA	NA
PRM_0296_1	Q8IZM8	500	509	YVRPLPPSYL	9.17	NA	NA	NA	NA	NA	NA
PRM_0296_1	Q7Z7G0	707	716	PPLPPRPTHP	9.58	NA	NA	NA	NA	NA	NA
PRM_0296_1	Q86W50	74	83	RLIPTVPLRL	9.08	NA	NA	NA	NA	NA	NA
PRM_0296_2	Q9H400	285	294	RGWRPLPASL	9.39	NA	NA	NA	NA	NA	NA
PRM_0296_2	P18627	90	99	SSWGPRPRRY	9.87	NA	NA	NA	NA	NA	NA
PRM_0296_2	Q8WWL7	1318	1327	GYWVPFLEHY	10.01	NA	NA	NA	NA	NA	NA
PRM_0296_2	Q5W0Z9	28	37	WSYYAYVVEL	10.53	NA	NA	NA	NA	NA	NA
PRM_0296_2	Q4ADV7	545	554	AWWNDFMVLA	9.22	NA	NA	NA	NA	NA	NA
PRM_0296_2	P08572	1614	1623	AGWRSLWIGY	9.31	NA	NA	NA	NA	NA	NA
PRM_0296_2	P35218	18	27	QMWAPLWSRS	9.47	NA	NA	NA	NA	NA	NA
PRM_0296_2	Q8N6F8	213	222	PSWRWYPASL	9.67	NA	NA	NA	NA	NA	NA
PRM_0296_2	P14384	256	265	YSWYPLQGGM	10.9	NA	NA	NA	NA	NA	NA
PRM_0296_2	O60721	22	31	WSRLLFLLGM	9.25	NA	NA	NA	NA	NA	NA
PRM_0296_2	Q9BW92	421	430	RSWRELPLRL	9.45	NA	NA	NA	NA	NA	NA
PRM_0296_2	Q6QHC5	66	75	WRWLLFWAYA	10.36	NA	NA	NA	NA	NA	NA
PRM_0296_2	Q96RR1	392	401	WSRFPDLNRI	9.21	NA	NA	NA	NA	NA	NA
PRM_0296_2	O94887	93	102	QSYWIWLEPM	9.16	NA	NA	NA	NA	NA	NA
PRM_0296_2	Q8WW38	124	133	TTWGPFPGKM	10	NA	NA	NA	NA	NA	NA
PRM_0296_2	P38567	216	225	WGYYLFPDCY	9.66	NA	NA	NA	NA	NA	NA
PRM_0296_2	Q7Z572	139	148	PSWARLPAPG	9.58	NA	NA	NA	NA	NA	NA
PRM_0296_2	Q96AM1	150	159	WYWRRRPKRL	9.72	NA	NA	NA	NA	NA	NA
PRM_0296_2	Q6UXQ8	29	38	ASRARFPQRL	10.93	NA	NA	NA	NA	NA	NA
PRM_0296_2	Q92482	242	251	WWWVPIVSPL	10.76	NA	NA	NA	NA	NA	NA
PRM_0296_2	Q96LL9	6	15	WRWWQRLLPW	9.87	NA	NA	NA	NA	NA	NA
PRM_0296_2	Q96LL9	3	12	AMRWRWWQRL	9.43	NA	NA	NA	NA	NA	NA
PRM_0296_2	P22570	6	15	WRWWGWSAWP	9.45	NA	NA	NA	NA	NA	NA
PRM_0296_2	Q6ZS30	1010	1019	WNRGDFPFRI	9.45	NA	NA	NA	NA	NA	NA
PRM_0296_2	O15438	345	354	PSWWGFLVAG	9.44	NA	NA	NA	NA	NA	NA
PRM_0296_2	P49915	433	442	VSRHPFPGPG	9.31	NA	NA	NA	NA	NA	NA
PRM_0296_2	P52566	144	153	GSYGPRPEEY	9.16	NA	NA	NA	NA	NA	NA
PRM_0296_2	Q9UKN7	716	725	ASWWAFVEPP	11.12	NA	NA	NA	NA	NA	NA
PRM_0296_2	Q14999	462	471	WRWRPMTELY	11.21	NA	NA	NA	NA	NA	NA
PRM_0296_2	O14607	1138	1147	SSWWPNLEDL	9.62	NA	NA	NA	NA	NA	NA
PRM_0296_2	C9JH25	595	604	WPWWAFQLGL	10.77	NA	NA	NA	NA	NA	NA
PRM_0296_2	P38571	41	50	ISYWGFPSEE	10.3	NA	NA	NA	NA	NA	NA
PRM_0296_2	Q9UBC5	629	638	QGYGPFLERY	9.28	NA	NA	NA	NA	NA	NA
PRM_0296_2	A4FU01	542	551	DSWLPRPQPS	9.7	NA	NA	NA	NA	NA	NA
PRM_0296_2	P26639	425	434	RSWRELPLRL	9.45	NA	NA	NA	NA	NA	NA
PRM_0296_2	Q16570	247	256	WAWFIFWWPH	10.95	NA	NA	NA	NA	NA	NA
PRM_0296_2	Q96PS8	241	250	WWWVPVVAPL	11.34	NA	NA	NA	NA	NA	NA
PRM_0296_2	Q9Y6R7	5	14	WSWWILWAGA	12.54	NA	NA	NA	NA	NA	NA
PRM_0296_2	A6NE02	10	19	GSWGSFWAML	11.62	NA	NA	NA	NA	NA	NA
PRM_0296_2	O15534	439	448	TSWAGFVHPW	9.36	NA	NA	NA	NA	NA	NA
PRM_0296_2	Q8NCU7	233	242	SSRVPFPERL	11	NA	NA	NA	NA	NA	NA
PRM_0296_2	P80192	333	342	WSYGVLLWEL	9.17	NA	NA	NA	NA	NA	NA
PRM_0296_2	Q96CP6	76	85	QSWYSMLSPT	9.52	NA	NA	NA	NA	NA	NA
PRM_0296_2	Q86V21	335	344	WMMWNWMVSL	9.2	NA	NA	NA	NA	NA	NA
PRM_0296_2	P22234	212	221	DSWRLWPSGD	9.17	NA	NA	NA	NA	NA	NA
PRM_0296_2	Q86TI2	729	738	WSYGGFLSLM	11.64	NA	NA	NA	NA	NA	NA
PRM_0296_2	Q63HM2	154	163	GTWYLLPNRI	9.34	NA	NA	NA	NA	NA	NA
PRM_0296_2	Q08AD1	220	229	WFWKLVPARY	9.26	NA	NA	NA	NA	NA	NA
PRM_0296_2	Q9Y5R2	26	35	WSRWRVPGRL	12.75	NA	NA	NA	NA	NA	NA
PRM_0296_2	O15399	1132	1141	WWFADFPYPY	11.67	NA	NA	NA	NA	NA	NA
PRM_0296_2	P60508	477	486	WKWFSWVLPL	10.16	NA	NA	NA	NA	NA	NA
PRM_0296_2	O75182	458	467	DTWVSFPSWS	9.69	NA	NA	NA	NA	NA	NA
PRM_0296_2	Q9UM73	288	297	WSWRRIPSEE	10.98	NA	NA	NA	NA	NA	NA
PRM_0296_2	Q96PL5	65	74	WLRSPFPQRS	9.27	NA	NA	NA	NA	NA	NA
PRM_0296_2	Q86T26	144	153	ASWNAVPASI	9.34	NA	NA	NA	NA	NA	NA
PRM_0296_2	Q9H7F4	38	47	WSYWAVFAPI	9.25	NA	NA	NA	NA	NA	NA
PRM_0296_2	Q9NPE6	286	295	WNRFSFWNYA	9.19	NA	NA	NA	NA	NA	NA
PRM_0296_2	Q5R372	161	170	SSQYPFPVTL	9.44	NA	NA	NA	NA	NA	NA
PRM_0296_2	O00341	47	56	ISYFQFPGEL	10.17	NA	NA	NA	NA	NA	NA
PRM_0296_2	P42338	460	469	HSWSSFPDEL	10.25	NA	NA	NA	NA	NA	NA
PRM_0296_2	Q92544	567	576	WWWRNFLVSG	11.68	NA	NA	NA	NA	NA	NA
PRM_0296_2	Q9UQ90	165	174	ISWNDFVHEM	9.64	NA	NA	NA	NA	NA	NA
PRM_0296_2	Q8N5B7	308	317	ASWWLLNGLL	9.79	NA	NA	NA	NA	NA	NA
PRM_0296_2	Q5T4S7	3188	3197	HSWFYFLSEY	9.28	NA	NA	NA	NA	NA	NA
PRM_0296_2	Q6V1X1	754	763	WSYGGYLSLM	9.43	NA	NA	NA	NA	NA	NA
PRM_0296_2	Q99714	218	227	ASQVPFPSRL	9.18	NA	NA	NA	NA	NA	NA
PRM_0296_2	Q6NUT2	50	59	GSWRSSPGRI	9.15	NA	NA	NA	NA	NA	NA
PRM_0296_2	Q14833	9	18	WWWARLPLCL	9.61	NA	NA	NA	NA	NA	NA
PRM_0296_2	Q12791	85	94	RMWWAFLASS	9.85	NA	NA	NA	NA	NA	NA
PRM_0296_2	Q9NP78	115	124	WFWALFVWTY	10.45	NA	NA	NA	NA	NA	NA
PRM_0296_2	O15244	262	271	WRWLQFTVSL	9.36	NA	NA	NA	NA	NA	NA
PRM_0296_2	Q6UY01	121	130	ISWNGFVGGT	10.01	NA	NA	NA	NA	NA	NA
PRM_0296_2	Q92839	274	283	DSWVSFLSSL	9.9	NA	NA	NA	NA	NA	NA
PRM_0296_2	Q96IZ2	14	23	LSWYTFLNYY	9.9	NA	NA	NA	NA	NA	NA
PRM_0296_2	O15321	531	540	WWWRSVLSVG	9.21	NA	NA	NA	NA	NA	NA
PRM_0296_2	Q99805	588	597	WQWRSFLTSG	10.54	NA	NA	NA	NA	NA	NA
PRM_0296_2	Q5TCX8	328	337	WSYGVLLWEL	9.17	NA	NA	NA	NA	NA	NA
PRM_0296_2	Q9UPW6	121	130	GRWNPLPLSY	10.05	NA	NA	NA	NA	NA	NA
PRM_0296_2	Q92935	512	521	LVWQSFPERM	9.83	NA	NA	NA	NA	NA	NA
PRM_0296_2	Q9H8S5	19	28	RRWAPRPSPL	9.83	NA	NA	NA	NA	NA	NA
PRM_0296_2	Q16394	580	589	TVWQSFPERI	9.4	NA	NA	NA	NA	NA	NA
PRM_0296_2	Q96SU4	19	28	WQYRWFVLDY	9.89	NA	NA	NA	NA	NA	NA
PRM_0296_2	O14520	253	262	WWWVPVVAPL	11.34	NA	NA	NA	NA	NA	NA
PRM_0296_2	P42898	559	568	VTWGIFPGRE	9.16	NA	NA	NA	NA	NA	NA
PRM_0296_2	Q5T1Q4	172	181	LSWFFLLIRY	9.31	NA	NA	NA	NA	NA	NA
PRM_0296_2	Q9H078	102	111	DSWNGVPSRA	9.48	NA	NA	NA	NA	NA	NA
PRM_0296_2	Q5SW79	1228	1237	SRWRRFPTDY	10.05	NA	NA	NA	NA	NA	NA
PRM_0296_2	Q92539	264	273	WTWGGFPEST	12.75	NA	NA	NA	NA	NA	NA
PRM_0296_2	O14678	518	527	WNWYDVLSPG	10.36	NA	NA	NA	NA	NA	NA
PRM_0296_2	Q6UWU4	223	232	ERWFPFPYPW	9.56	NA	NA	NA	NA	NA	NA
PRM_0296_2	Q16633	174	183	LTYFPWPQPL	9.43	NA	NA	NA	NA	NA	NA
PRM_0296_2	Q96PV7	794	803	SSWRNWPGEA	9.46	NA	NA	NA	NA	NA	NA
PRM_0296_2	P55056	67	76	DGWQWFWSPS	9.49	NA	NA	NA	NA	NA	NA
PRM_0296_2	Q8NBP7	8	17	RSWWPLPLLL	12.09	NA	NA	NA	NA	NA	NA
PRM_0296_2	Q96QE4	1	10	MSWLRFWGPW	10.78	NA	NA	NA	NA	NA	NA
PRM_0296_2	Q96PG2	91	100	KSWYPFWGAA	10.48	NA	NA	NA	NA	NA	NA
PRM_0296_2	Q96ST3	583	592	DTWVSFPSWS	9.69	NA	NA	NA	NA	NA	NA
PRM_0296_2	Q12884	623	632	WSYGGYVSSL	9.21	NA	NA	NA	NA	NA	NA
PRM_0296_2	Q75VX8	13	22	WSMGAFPLDL	9.88	NA	NA	NA	NA	NA	NA
PRM_0296_2	O00327	418	427	SRWFSFMNPW	9.7	NA	NA	NA	NA	NA	NA
PRM_0296_2	Q9BT67	179	188	WLWWVFLVLG	10.46	NA	NA	NA	NA	NA	NA
PRM_0296_2	Q5ST30	111	120	AAWYPWWVRE	10.05	NA	NA	NA	NA	NA	NA
PRM_0296_2	Q9P126	27	36	SSWWRVMALI	9.29	NA	NA	NA	NA	NA	NA
PRM_0296_2	Q96P67	219	228	TSYYSFVSHL	9.86	NA	NA	NA	NA	NA	NA
PRM_0296_2	O00591	259	268	LSWVSFWISL	9.67	NA	NA	NA	NA	NA	NA
PRM_0296_2	P10721	853	862	WSYGIFLWEL	10.52	NA	NA	NA	NA	NA	NA
PRM_0296_2	Q99988	35	44	ASRASFPGPS	10.14	NA	NA	NA	NA	NA	NA
PRM_0296_2	P59536	121	130	WLKWRFPGWV	9.4	NA	NA	NA	NA	NA	NA
PRM_0296_2	P12821	474	483	WRWGVFSGRT	10.18	NA	NA	NA	NA	NA	NA
PRM_0296_2	P12821	1072	1081	WRWRVFDGSI	10.12	NA	NA	NA	NA	NA	NA
PRM_0296_2	Q9BUK6	259	268	ITWGLLPGPY	9.78	NA	NA	NA	NA	NA	NA
PRM_0296_2	Q9UHV2	22	31	DSWWLDPGHT	9.35	NA	NA	NA	NA	NA	NA
PRM_0296_2	Q8NDZ0	660	669	WSYFGRPWRN	10.95	NA	NA	NA	NA	NA	NA
PRM_0296_2	Q93038	298	307	WSWDQLPSRA	10.76	NA	NA	NA	NA	NA	NA
PRM_0296_2	Q9H7Z6	192	201	WYFSPFPEDY	9.59	NA	NA	NA	NA	NA	NA
PRM_0296_2	Q8TF72	955	964	RSWRPRPSSA	9.33	NA	NA	NA	NA	NA	NA
PRM_0296_2	Q5W0A0	569	578	WNWWNLNIHV	10.31	NA	NA	NA	NA	NA	NA
PRM_0296_2	Q7Z403	708	717	VSWLPWVHRY	10.44	NA	NA	NA	NA	NA	NA
PRM_0296_2	Q6ZMG9	299	308	PSWWVFNLLL	9.76	NA	NA	NA	NA	NA	NA
PRM_0296_2	Q13033	557	566	IQWWNMPSPS	9.71	NA	NA	NA	NA	NA	NA
PRM_0296_2	Q9NV92	294	303	WLWWIFLVLG	9.96	NA	NA	NA	NA	NA	NA
PRM_0296_2	Q8NFB2	38	47	WSYWAVFAPI	9.25	NA	NA	NA	NA	NA	NA
PRM_0296_2	Q8N130	547	556	RSWAWLPVWL	11.39	NA	NA	NA	NA	NA	NA
PRM_0296_2	Q8IUG5	1382	1391	WPWWQLLGSL	9.81	NA	NA	NA	NA	NA	NA
PRM_0296_2	Q9BRP7	214	223	NQWFSFPEPE	10.4	NA	NA	NA	NA	NA	NA
PRM_0296_2	Q9HBB8	724	733	ANWAPVPSPT	9.16	NA	NA	NA	NA	NA	NA
PRM_0296_2	P29728	331	340	PSWNVLPAPL	10.48	NA	NA	NA	NA	NA	NA
PRM_0296_2	P09172	5	14	SRWASLPGPS	9.3	NA	NA	NA	NA	NA	NA
PRM_0296_2	P11117	8	17	WSRAALLQLL	9.36	NA	NA	NA	NA	NA	NA
PRM_0296_2	Q8IWT3	467	476	WDWNPMDGLY	9.55	NA	NA	NA	NA	NA	NA
PRM_0296_2	P22083	48	57	PGWASWPAHL	9.34	NA	NA	NA	NA	NA	NA
PRM_0296_2	Q9UKY1	559	568	QSWNPFPDFT	9.55	NA	NA	NA	NA	NA	NA
PRM_0296_2	Q96C10	652	661	WSRVPFSVPD	9.24	NA	NA	NA	NA	NA	NA
PRM_0296_2	Q8NI17	3	12	WTWALWMLPS	10.54	NA	NA	NA	NA	NA	NA
PRM_0296_2	Q9BY44	411	420	VSWQPFLDGI	10.29	NA	NA	NA	NA	NA	NA
PRM_0296_2	Q13370	169	178	WQWWSWPWGD	13.14	NA	NA	NA	NA	NA	NA
PRM_0296_2	E5RG02	138	147	ISWSPFVQPV	10.67	NA	NA	NA	NA	NA	NA
PRM_0296_2	O15550	1191	1200	GSWWPNLEDL	9.58	NA	NA	NA	NA	NA	NA
PRM_0296_2	Q96EW2	148	157	WSDFGFPGRN	10.43	NA	NA	NA	NA	NA	NA
PRM_0296_2	O75179	1922	1931	STWGPFPVRP	9.9	NA	NA	NA	NA	NA	NA
PRM_0296_2	Q8TC12	248	257	WMWWLFSFFI	9.46	NA	NA	NA	NA	NA	NA
PRM_0296_2	Q96MV8	34	43	WSYYAYVFEL	9.41	NA	NA	NA	NA	NA	NA
PRM_0296_2	Q8NEP4	425	434	SSWWPLLNPE	10.94	NA	NA	NA	NA	NA	NA
PRM_0296_2	P17405	437	446	WNYYRIVARY	9.44	NA	NA	NA	NA	NA	NA
PRM_0296_2	P26367	154	163	GSWGTRPGWY	9.58	NA	NA	NA	NA	NA	NA
PRM_0296_2	P14060	281	290	DSRWSFPLSL	10.07	NA	NA	NA	NA	NA	NA
PRM_0296_2	A6NLJ0	228	237	SSRAPLPERL	10.16	NA	NA	NA	NA	NA	NA
PRM_0296_2	A8K979	568	577	SSWRRLPSIL	9.16	NA	NA	NA	NA	NA	NA
PRM_0296_2	O75976	737	746	ASWYNVPGGM	11.28	NA	NA	NA	NA	NA	NA
PRM_0296_2	Q8N149	175	184	WSWAIFSVGP	9.6	NA	NA	NA	NA	NA	NA
PRM_0297_1	Q96SQ7	81	91	APAVPPRGGTD	10.59	NA	NA	NA	NA	NA	NA
PRM_0297_1	P51888	97	107	VPVIPPRIHYL	11.93	NA	NA	NA	NA	NA	NA
PRM_0297_1	P53582	94	104	MPTRPVPSYIQ	9.79	NA	NA	NA	NA	NA	NA
PRM_0297_1	Q6P4R8	499	509	TPVPRVRTDYV	9.71	NA	NA	NA	NA	NA	NA
PRM_0297_1	Q6P4R8	228	238	SPAVPLRVVPT	10.29	NA	NA	NA	NA	NA	NA
PRM_0297_1	Q96RL6	480	490	SPAPSLRWWLG	10.93	NA	NA	NA	NA	NA	NA
PRM_0297_1	Q9Y2H9	152	162	SPAVRPRSRSL	9.71	NA	NA	NA	NA	NA	NA
PRM_0297_1	Q5VV17	155	165	APVPPRRGSSA	9.53	NA	NA	NA	NA	NA	NA
PRM_0297_1	Q8WWL2	354	364	RRLRPVRGEGW	9.62	NA	NA	NA	NA	NA	NA
PRM_0297_1	Q9UEF7	9	19	RPRPPPPSLSL	9.8	NA	NA	NA	NA	NA	NA
PRM_0297_1	Q9UL17	64	74	VPAPPSRFLGA	10.66	NA	NA	NA	NA	NA	NA
PRM_0297_1	Q6P2C8	258	268	MPDVVVRSFMT	9.94	NA	NA	NA	NA	NA	NA
PRM_0297_1	P33240	40	50	GPVVSFRLVYD	10.01	NA	NA	NA	NA	NA	NA
PRM_0297_1	Q9NTN9	409	419	RPVVPTRGRPL	10.83	NA	NA	NA	NA	NA	NA
PRM_0297_1	O43520	1158	1168	LPVVAIRFLSM	9.87	NA	NA	NA	NA	NA	NA
PRM_0297_1	Q96QB1	1454	1464	APVVGVRVNVL	9.44	NA	NA	NA	NA	NA	NA
PRM_0297_1	A8MWL7	6	16	FPLVPLHWFGF	10.18	NA	NA	NA	NA	NA	NA
PRM_0297_1	P10826	77	87	SPLPPPRVYKP	10.26	NA	NA	NA	NA	NA	NA
PRM_0297_1	Q5VUB5	700	710	KPLPHPRAWFV	11.47	NA	NA	NA	NA	NA	NA
PRM_0297_1	P61978	310	320	PPPPPPRGGDL	9.68	NA	NA	NA	NA	NA	NA
PRM_0297_1	O14561	18	28	APLPRVRMLAV	10.86	NA	NA	NA	NA	NA	NA
PRM_0297_1	Q5T011	2231	2241	RPWLPALAWYL	9.37	NA	NA	NA	NA	NA	NA
PRM_0297_1	Q13191	504	514	LPPVPPRLDLI	9.65	NA	NA	NA	NA	NA	NA
PRM_0297_1	Q969F8	32	42	GPVPSPRAVDA	11.29	NA	NA	NA	NA	NA	NA
PRM_0297_1	Q8IZJ6	20	30	TPVLPVRFLGI	10.89	NA	NA	NA	NA	NA	NA
PRM_0297_1	Q8N8E2	141	151	GPLLPPRLLYS	10.44	NA	NA	NA	NA	NA	NA
PRM_0297_1	Q96MF6	36	46	GPLPPPRPMRF	10.45	NA	NA	NA	NA	NA	NA
PRM_0297_1	Q86XR5	65	75	PPPPPPRLLSA	9.85	NA	NA	NA	NA	NA	NA
PRM_0297_1	Q5SZK8	23	33	GPPPPPRLLLL	12.24	NA	NA	NA	NA	NA	NA
PRM_0297_1	Q9H3W5	38	48	RPWFTPRSIYM	9.76	NA	NA	NA	NA	NA	NA
PRM_0297_1	P36383	69	79	APLSHVRFWVF	10.91	NA	NA	NA	NA	NA	NA
PRM_0297_1	Q9BZQ2	114	124	GTAIPVRSVVA	9.6	NA	NA	NA	NA	NA	NA
PRM_0297_1	Q8WUY8	96	106	GPWVAVRGSGD	10.39	NA	NA	NA	NA	NA	NA
PRM_0297_1	Q9NP08	310	320	APAPPPPLLGF	9.53	NA	NA	NA	NA	NA	NA
PRM_0297_1	Q9Y6C5	519	529	VPIPALRAFSL	9.6	NA	NA	NA	NA	NA	NA
PRM_0297_1	Q5JSZ5	335	345	RPLRPLRQLVE	10	NA	NA	NA	NA	NA	NA
PRM_0297_1	Q9P1Z3	655	665	SPLVPVRAGPW	11.3	NA	NA	NA	NA	NA	NA
PRM_0297_1	P51816	134	144	APMPPPSVVIL	9.73	NA	NA	NA	NA	NA	NA
PRM_0297_1	O94759	1077	1087	RPAAPPPFILL	9.39	NA	NA	NA	NA	NA	NA
PRM_0297_1	Q9UHB4	376	386	IPVIRPRAFSI	9.57	NA	NA	NA	NA	NA	NA
PRM_0297_1	Q96Q40	339	349	FPLPTPRSLHV	9.8	NA	NA	NA	NA	NA	NA
PRM_0297_1	Q6PCT2	387	397	GPAPPPRPPQL	9.48	NA	NA	NA	NA	NA	NA
PRM_0297_1	Q6PCT2	529	539	APLPALRLLDL	10.52	NA	NA	NA	NA	NA	NA
PRM_0297_1	Q96JP2	1425	1435	GYVIALRSYIT	9.38	NA	NA	NA	NA	NA	NA
PRM_0297_1	Q9ULZ9	39	49	APAPAPRAEDL	10.17	NA	NA	NA	NA	NA	NA
PRM_0297_1	P55786	18	28	GPPPPPLLLLV	9.6	NA	NA	NA	NA	NA	NA
PRM_0297_1	Q9NZM4	935	945	PPPPPPRTFQM	10.54	NA	NA	NA	NA	NA	NA
PRM_0297_1	Q5VUA4	780	790	GPAIPPASFDA	9.77	NA	NA	NA	NA	NA	NA
PRM_0297_1	O43295	1055	1065	PPMRPVRPVVQ	9.95	NA	NA	NA	NA	NA	NA
PRM_0297_1	O15381	293	303	LGVVPPRGVLL	9.93	NA	NA	NA	NA	NA	NA
PRM_0297_1	P78329	51	61	FPQPPRRNWFW	11.53	NA	NA	NA	NA	NA	NA
PRM_0297_1	Q9NWF9	807	817	FPLPPVRPVFN	10.53	NA	NA	NA	NA	NA	NA
PRM_0297_1	Q92766	510	520	KPLVTPRTVVA	10.06	NA	NA	NA	NA	NA	NA
PRM_0297_1	Q86UR5	1271	1281	LPQVPVRSGSI	9.65	NA	NA	NA	NA	NA	NA
PRM_0297_1	Q9NX05	204	214	KGTPPPRAWFL	10.36	NA	NA	NA	NA	NA	NA
PRM_0297_1	Q8NFF5	243	253	FPLVSVRNVYL	10.82	NA	NA	NA	NA	NA	NA
PRM_0297_1	Q96LC7	469	479	SPAPSLRWWLG	10.93	NA	NA	NA	NA	NA	NA
PRM_0297_1	Q15751	4444	4454	RPLLAPRVYTL	11.07	NA	NA	NA	NA	NA	NA
PRM_0297_1	Q15751	4360	4370	APPVPPRAPGV	10.33	NA	NA	NA	NA	NA	NA
PRM_0297_1	Q9UHC9	764	774	TPMPAVRTFAL	9.52	NA	NA	NA	NA	NA	NA
PRM_0297_1	Q9BYE0	212	222	APLPPPPAFWR	9.93	NA	NA	NA	NA	NA	NA
PRM_0297_1	Q6UX72	48	58	RPTPGPRAFQL	9.84	NA	NA	NA	NA	NA	NA
PRM_0297_1	O43462	265	275	SPAIGPRGLFV	9.96	NA	NA	NA	NA	NA	NA
PRM_0297_1	Q9HC57	108	118	VPPPPVLDWLV	9.58	NA	NA	NA	NA	NA	NA
PRM_0297_1	Q6ZN16	56	66	GPRRALRAVYV	10.73	NA	NA	NA	NA	NA	NA
PRM_0297_1	O95125	127	137	QPRRPRRWVTV	9.37	NA	NA	NA	NA	NA	NA
PRM_0297_1	Q6J9G0	65	75	APVPPPRDLSW	12.64	NA	NA	NA	NA	NA	NA
PRM_0297_1	Q07912	627	637	RPLPPPPAYDD	10.89	NA	NA	NA	NA	NA	NA
PRM_0297_1	Q9P287	285	295	VPMTPLRTVML	9.7	NA	NA	NA	NA	NA	NA
PRM_0297_1	Q8IWK6	870	880	PPRPMLRFYLI	9.84	NA	NA	NA	NA	NA	NA
PRM_0297_1	Q92820	69	79	ARVVPVRLDLT	9.38	NA	NA	NA	NA	NA	NA
PRM_0297_1	O75909	419	429	RPPPPPPSSYM	9.52	NA	NA	NA	NA	NA	NA
PRM_0297_1	O15258	37	47	TPYTAVRWVVT	9.42	NA	NA	NA	NA	NA	NA
PRM_0297_1	Q9Y2Z9	439	449	SPLVLLRTWGL	9.89	NA	NA	NA	NA	NA	NA
PRM_0297_1	Q96E39	95	105	GPPPPPRSRGP	9.58	NA	NA	NA	NA	NA	NA
PRM_0297_1	P78524	142	152	GPAAGPRGVLL	9.48	NA	NA	NA	NA	NA	NA
PRM_0297_1	P27539	56	66	RPVPPVMWRLF	12.84	NA	NA	NA	NA	NA	NA
PRM_0297_1	A7XYQ1	515	525	APLVPPPTLLV	10.28	NA	NA	NA	NA	NA	NA
PRM_0297_1	Q9Y6U3	505	515	APAPPTRLFQV	11.83	NA	NA	NA	NA	NA	NA
PRM_0297_1	Q86TI4	348	358	APRPPPPMRSL	9.39	NA	NA	NA	NA	NA	NA
PRM_0297_1	Q9NUH8	6	16	FPLVPLHWFGF	10.18	NA	NA	NA	NA	NA	NA
PRM_0297_1	P38159	95	105	GPPPPPRSRGP	9.58	NA	NA	NA	NA	NA	NA
PRM_0297_1	Q13144	3	13	APVVAPPGVVV	10.64	NA	NA	NA	NA	NA	NA
PRM_0297_1	P0C7P3	525	535	IPLRYPRSYRL	10	NA	NA	NA	NA	NA	NA
PRM_0297_1	Q9Y6R1	760	770	KPTSPNRGWFV	9.78	NA	NA	NA	NA	NA	NA
PRM_0297_1	Q86X52	131	141	IPVVPLRGVDD	11.6	NA	NA	NA	NA	NA	NA
PRM_0297_1	Q9P218	465	475	APLPPPRALTL	12.09	NA	NA	NA	NA	NA	NA
PRM_0297_1	Q9P218	582	592	RPVRLVRVTYV	10.52	NA	NA	NA	NA	NA	NA
PRM_0297_1	P46089	35	45	APLPSPKAWDV	10.2	NA	NA	NA	NA	NA	NA
PRM_0297_1	Q8TAU0	218	228	APPPPPRRVAV	9.37	NA	NA	NA	NA	NA	NA
PRM_0297_1	Q15884	143	153	VPPVPPPSYFA	10.79	NA	NA	NA	NA	NA	NA
PRM_0297_1	Q9UKM9	135	145	SPVPVPRAVPV	9.46	NA	NA	NA	NA	NA	NA
PRM_0297_1	O60469	51	61	IPPVTLRWYLA	11.28	NA	NA	NA	NA	NA	NA
PRM_0297_1	Q5VVP1	742	752	IPVRVRRSWLA	9.41	NA	NA	NA	NA	NA	NA
PRM_0297_1	Q4KMG0	431	441	LPVPVIRWYDS	9.82	NA	NA	NA	NA	NA	NA
PRM_0297_1	Q96IR7	102	112	VPVPPVRVRDA	12.37	NA	NA	NA	NA	NA	NA
PRM_0297_1	P0CG20	257	267	RPTPAPRLYYP	11.21	NA	NA	NA	NA	NA	NA
PRM_0297_1	P01019	231	241	TPVVLPRSLDF	10.04	NA	NA	NA	NA	NA	NA
PRM_0297_1	Q8NHL6	185	195	GPVSPSRRWWY	10.1	NA	NA	NA	NA	NA	NA
PRM_0297_1	Q5VYP0	746	756	IPVRVRRSWLA	9.41	NA	NA	NA	NA	NA	NA
PRM_0297_1	P59051	104	114	GPRRPVREMTL	10.21	NA	NA	NA	NA	NA	NA
PRM_0297_1	A6NGR9	470	480	RPRAPVRLLSA	10.64	NA	NA	NA	NA	NA	NA
PRM_0297_1	Q9BXX0	6	16	RPWPRVPWRWA	9.95	NA	NA	NA	NA	NA	NA
PRM_0297_1	Q7Z6B7	1039	1049	KPMVAPRMGVQ	9.66	NA	NA	NA	NA	NA	NA
PRM_0297_1	A6NJW4	258	268	APVLPVRSEDS	9.63	NA	NA	NA	NA	NA	NA
PRM_0297_1	A6NJW4	44	54	SPQVPPRGCYV	9.73	NA	NA	NA	NA	NA	NA
PRM_0297_1	O95302	7	17	RPPPPPLLLLL	9.37	NA	NA	NA	NA	NA	NA
PRM_0297_1	Q96JG9	454	464	GPLAATRSMFF	9.96	NA	NA	NA	NA	NA	NA
PRM_0297_1	Q8NFU7	65	75	KPPVPVRSLLT	11.4	NA	NA	NA	NA	NA	NA
PRM_0297_1	Q15532	94	104	GPPPPPRSHNM	9.67	NA	NA	NA	NA	NA	NA
PRM_0297_1	O60609	8	18	RPLPPVVLMLL	9.55	NA	NA	NA	NA	NA	NA
PRM_0297_1	Q6ZUB1	781	791	IPMPVRRSWLM	9.82	NA	NA	NA	NA	NA	NA
PRM_0297_1	Q8TE96	635	645	APARPPPWVLY	10.93	NA	NA	NA	NA	NA	NA
PRM_0297_1	Q14195	525	535	RPNPPVRNLHQ	9.4	NA	NA	NA	NA	NA	NA
PRM_0297_1	P52790	67	77	SPAPAVRMLPT	10.28	NA	NA	NA	NA	NA	NA
PRM_0297_1	Q6NT55	59	69	FPQPPRRNWLL	9.97	NA	NA	NA	NA	NA	NA
PRM_0297_1	Q13177	11	21	PPAPPVRMSST	11.2	NA	NA	NA	NA	NA	NA
PRM_0297_1	Q5T442	72	82	APLSHVRFWVF	10.91	NA	NA	NA	NA	NA	NA
PRM_0297_1	Q6ZRH7	11	21	PPWPRVRVVQV	9.65	NA	NA	NA	NA	NA	NA
PRM_0297_1	Q16635	9	19	FPAVPPLTWTL	10.77	NA	NA	NA	NA	NA	NA
PRM_0297_1	O15235	17	27	GPALVPRLWAT	9.42	NA	NA	NA	NA	NA	NA
PRM_0297_1	P02750	113	123	RPVPQLRVLDL	9.6	NA	NA	NA	NA	NA	NA
PRM_0297_1	Q9H5I5	1957	1967	VPRPSRRFWMM	10.32	NA	NA	NA	NA	NA	NA
PRM_0297_1	Q96K62	353	363	APAPPPAFYPT	9.47	NA	NA	NA	NA	NA	NA
PRM_0297_1	Q96PV0	1322	1332	APPPPPRLQIT	9.84	NA	NA	NA	NA	NA	NA
PRM_0297_1	Q9UKU9	217	227	PPAAPPRVYQP	9.38	NA	NA	NA	NA	NA	NA
PRM_0297_1	Q9P2P1	146	156	APLLTPRGIWE	9.42	NA	NA	NA	NA	NA	NA
PRM_0297_1	Q8NI99	202	212	VPVVPVRLVGS	11.9	NA	NA	NA	NA	NA	NA
PRM_0297_1	Q13003	3	13	APWRRLRSLVW	11.12	NA	NA	NA	NA	NA	NA
PRM_0297_1	Q9Y6N7	1216	1226	CPVPPARMYLQ	10.38	NA	NA	NA	NA	NA	NA
PRM_0297_1	Q9UKB5	56	66	SPPRPPRLWSF	12.67	NA	NA	NA	NA	NA	NA
PRM_0297_1	Q8NFK1	69	79	HPLSPLRFWVF	9.43	NA	NA	NA	NA	NA	NA
PRM_0297_1	A1KXE4	134	144	APIPPPRGNGV	9.66	NA	NA	NA	NA	NA	NA
PRM_0297_1	Q7RTU4	215	225	GPPPWPRGYLR	10.08	NA	NA	NA	NA	NA	NA
PRM_0297_1	A6NEC2	18	28	GPPPPPLLLLV	9.6	NA	NA	NA	NA	NA	NA
PRM_0297_1	Q14957	552	562	SPAVWVMMFVM	11.29	NA	NA	NA	NA	NA	NA
PRM_0297_1	O43790	446	456	APVVSTRVSSV	9.56	NA	NA	NA	NA	NA	NA
PRM_0297_1	O15270	466	476	SPVVPLMLYMP	9.66	NA	NA	NA	NA	NA	NA
PRM_0297_1	Q9P2S2	8	18	RPTPPPLLLLL	9.74	NA	NA	NA	NA	NA	NA
PRM_0297_1	O14594	327	337	GPAPGVRTVYR	9.48	NA	NA	NA	NA	NA	NA
PRM_0297_1	Q8N2M4	200	210	FPVPYSRALIM	9.43	NA	NA	NA	NA	NA	NA
PRM_0297_1	P11047	8	18	APALRPRGRLW	9.48	NA	NA	NA	NA	NA	NA
PRM_0297_1	Q4G0T1	894	904	LPAAPFRTFWV	10.22	NA	NA	NA	NA	NA	NA
PRM_0297_1	Q9HCK8	2211	2221	SPVPTPRSSSA	9.42	NA	NA	NA	NA	NA	NA
PRM_0297_1	Q9HCK4	1129	1139	VPTPPVRGVAS	9.53	NA	NA	NA	NA	NA	NA
PRM_0297_1	A8MZF0	303	313	RPPPTVRSILE	9.59	NA	NA	NA	NA	NA	NA
PRM_0297_1	Q7Z4N2	1104	1114	RPVLPPPMIIL	10.3	NA	NA	NA	NA	NA	NA
PRM_0297_1	Q969H4	421	431	GPRWRRRWFVL	9.76	NA	NA	NA	NA	NA	NA
PRM_0297_1	Q01974	809	819	RPMVPPPQLYV	10.49	NA	NA	NA	NA	NA	NA
PRM_0297_1	Q2M2I3	366	376	PPARPSRSMWD	10.84	NA	NA	NA	NA	NA	NA
PRM_0297_1	Q9NRI5	729	739	APPIPPRLHSE	9.71	NA	NA	NA	NA	NA	NA
PRM_0297_1	O43426	1195	1205	RPTIPPRAGVI	10.71	NA	NA	NA	NA	NA	NA
PRM_0297_1	P17302	70	80	FPISHVRFWVL	9.76	NA	NA	NA	NA	NA	NA
PRM_0297_1	A1L4H1	1475	1485	APTPPVRVMAC	10.13	NA	NA	NA	NA	NA	NA
PRM_0297_1	Q9P244	446	456	RPVPGIRMYQV	11.07	NA	NA	NA	NA	NA	NA
PRM_0297_1	O60938	66	76	IPAIPSRIWYL	11.79	NA	NA	NA	NA	NA	NA
PRM_0297_1	Q86VP1	659	669	RPPVRVPSWGL	9.99	NA	NA	NA	NA	NA	NA
PRM_0297_1	Q96K37	100	110	GPLLPPRFYPR	10.59	NA	NA	NA	NA	NA	NA
PRM_0297_1	Q9P2C4	53	63	APAPPPRSRPA	10.68	NA	NA	NA	NA	NA	NA
PRM_0297_1	O15054	663	673	LPARGPRLFDF	9.42	NA	NA	NA	NA	NA	NA
PRM_0297_1	O15055	898	908	APLAPVMAFML	10.47	NA	NA	NA	NA	NA	NA
PRM_0297_1	P08697	270	280	ARTYPLRWFLL	9.45	NA	NA	NA	NA	NA	NA
PRM_0297_1	Q9NRG9	7	17	FPPPPPRGQVT	9.58	NA	NA	NA	NA	NA	NA
PRM_0297_1	P36873	308	318	RPVTPPRGMIT	12.15	NA	NA	NA	NA	NA	NA
PRM_0297_1	Q9Y2K9	615	625	RPVRMPPGYQA	9.4	NA	NA	NA	NA	NA	NA
PRM_0297_1	P22681	493	503	LPPVPPRLDLL	10.19	NA	NA	NA	NA	NA	NA
PRM_0297_1	Q9H7B7	63	73	RPARAPRGWNE	9.63	NA	NA	NA	NA	NA	NA
PRM_0297_1	Q9HCJ5	817	827	VPNRYPRWFTL	10.96	NA	NA	NA	NA	NA	NA
PRM_0297_1	A6NHT5	47	57	KPQPPPRTLFA	10.14	NA	NA	NA	NA	NA	NA
PRM_0297_1	Q6P9B9	463	473	GPPPPPRLVPF	11.04	NA	NA	NA	NA	NA	NA
PRM_0297_1	P12018	80	90	GPQVPPRFSGS	10.14	NA	NA	NA	NA	NA	NA
PRM_0297_1	Q96HH6	47	57	RPISPWRWLFS	9.46	NA	NA	NA	NA	NA	NA
PRM_0297_1	Q5FWE3	461	471	GPLRRVLSFSW	10	NA	NA	NA	NA	NA	NA
PRM_0297_1	Q86VR8	62	72	FPLPPPLAWDA	10.94	NA	NA	NA	NA	NA	NA
PRM_0297_1	Q8N1G4	96	106	GPLPALRVLDL	11.1	NA	NA	NA	NA	NA	NA
PRM_0297_1	O95972	119	129	FPLRPNRGLYQ	9.68	NA	NA	NA	NA	NA	NA
PRM_0297_1	Q8WXE0	1126	1136	RPVPPPRPEST	10.25	NA	NA	NA	NA	NA	NA
PRM_0297_1	Q14728	411	421	GPLVAASVYWL	9.37	NA	NA	NA	NA	NA	NA
PRM_0297_1	Q8NFZ8	151	161	RPAATLRWYRD	9.52	NA	NA	NA	NA	NA	NA
PRM_0297_1	O75173	26	36	LPIVPLSWLVW	10.26	NA	NA	NA	NA	NA	NA
PRM_0297_1	Q6NUI6	542	552	GRTRALRWVYL	9.51	NA	NA	NA	NA	NA	NA
PRM_0297_1	Q04771	454	464	RPNIPNRWFSD	11.21	NA	NA	NA	NA	NA	NA
PRM_0297_1	P78559	2059	2069	PPAVPPRAPIL	10.17	NA	NA	NA	NA	NA	NA
PRM_0297_1	Q9NUL7	199	209	LPIPAPRGLVL	10.45	NA	NA	NA	NA	NA	NA
PRM_0297_1	O15399	582	592	SPAVWVMMFVM	11.29	NA	NA	NA	NA	NA	NA
PRM_0297_1	Q9BXS9	81	91	LPRYPVRDWLL	10.62	NA	NA	NA	NA	NA	NA
PRM_0297_1	Q86UU5	143	153	KPPPPPRQLSV	9.78	NA	NA	NA	NA	NA	NA
PRM_0297_1	O60500	367	377	RPRVLLRWWLG	10.83	NA	NA	NA	NA	NA	NA
PRM_0297_1	Q9UM47	19	29	PPPPPVRALPL	9.6	NA	NA	NA	NA	NA	NA
PRM_0297_1	Q9NR99	2074	2084	APLPSVRWVLG	11.21	NA	NA	NA	NA	NA	NA
PRM_0297_1	Q9HAR2	1305	1315	APLLPPRVYST	12.28	NA	NA	NA	NA	NA	NA
PRM_0297_1	Q8IYS1	149	159	RPPPPVKVVVL	10.75	NA	NA	NA	NA	NA	NA
PRM_0297_1	Q5T653	287	297	RPLPPMKSYVK	9.47	NA	NA	NA	NA	NA	NA
PRM_0297_1	Q96RU7	320	330	MPLAPTRSHLW	10.66	NA	NA	NA	NA	NA	NA
PRM_0297_1	Q9UQQ2	18	28	SPAAAPRGWSE	10.08	NA	NA	NA	NA	NA	NA
PRM_0297_1	Q8NDA2	722	732	SGVPPPRVIWY	9.85	NA	NA	NA	NA	NA	NA
PRM_0297_1	O15204	8	18	LPAVATMSWVL	10.29	NA	NA	NA	NA	NA	NA
PRM_0297_1	Q7Z7G1	158	168	IPLPPPRPLIT	10.31	NA	NA	NA	NA	NA	NA
PRM_0297_2	Q96DR7	566	575	CRNLPMISFL	10.6	NA	NA	NA	NA	NA	NA
PRM_0297_2	Q96DI7	6	15	KRKGPELPLV	9.7	NA	NA	NA	NA	NA	NA
PRM_0297_2	O95996	1366	1375	RRALPVPVYM	10.33	NA	NA	NA	NA	NA	NA
PRM_0297_2	O95996	2027	2036	RRGRPALPAV	10.81	NA	NA	NA	NA	NA	NA
PRM_0297_2	Q13522	32	41	RRPTPATLVL	9.45	NA	NA	NA	NA	NA	NA
PRM_0297_2	Q92887	590	599	RFPLSMLPMM	9.58	NA	NA	NA	NA	NA	NA
PRM_0297_2	Q9NTG1	1	10	MRPGPALLLL	9.67	NA	NA	NA	NA	NA	NA
PRM_0297_2	Q6NUN9	158	167	RRPGPKIPDV	11.73	NA	NA	NA	NA	NA	NA
PRM_0297_2	Q9BTN0	448	457	QRPIPGIRMY	9.85	NA	NA	NA	NA	NA	NA
PRM_0297_2	Q8WZ42	26742	26751	GRPLPVISWA	9.93	NA	NA	NA	NA	NA	NA
PRM_0297_2	Q8WZ42	25264	25273	GRPRPNISWV	9.79	NA	NA	NA	NA	NA	NA
PRM_0297_2	P05362	7	16	RPALPALLVL	10.12	NA	NA	NA	NA	NA	NA
PRM_0297_2	P42684	566	575	VPYLPRLPIL	10.16	NA	NA	NA	NA	NA	NA
PRM_0297_2	O60244	784	793	ARSLPDIPAH	10.73	NA	NA	NA	NA	NA	NA
PRM_0297_2	A8K0R7	63	72	QRPLPALQVV	10.9	NA	NA	NA	NA	NA	NA
PRM_0297_2	Q10472	95	104	NRSLPDVRLE	9.57	NA	NA	NA	NA	NA	NA
PRM_0297_2	Q5T011	2231	2240	RPWLPALAWY	9.65	NA	NA	NA	NA	NA	NA
PRM_0297_2	Q9UJ55	108	117	VEALPAVPWV	9.64	NA	NA	NA	NA	NA	NA
PRM_0297_2	O95159	235	244	YRRRPALGWL	10.96	NA	NA	NA	NA	NA	NA
PRM_0297_2	Q02846	30	39	PRALPRLPLL	11.22	NA	NA	NA	NA	NA	NA
PRM_0297_2	Q86UW7	185	194	VRSLPEIDGL	10.64	NA	NA	NA	NA	NA	NA
PRM_0297_2	Q9UPA5	640	649	RRAEPATPVV	9.85	NA	NA	NA	NA	NA	NA
PRM_0297_2	O95954	135	144	RRTLPAIRAG	10.05	NA	NA	NA	NA	NA	NA
PRM_0297_2	Q12774	836	845	YRPLPPLPII	12.52	NA	NA	NA	NA	NA	NA
PRM_0297_2	O43281	304	313	RRPLPALPVP	13.84	NA	NA	NA	NA	NA	NA
PRM_0297_2	Q6ZTA4	125	134	VRVLPMVPAP	10.14	NA	NA	NA	NA	NA	NA
PRM_0297_2	Q6NSJ0	477	486	YRPLPDPSVW	10.73	NA	NA	NA	NA	NA	NA
PRM_0297_2	Q8NBT3	10	19	RRLLPPLLLL	9.43	NA	NA	NA	NA	NA	NA
PRM_0297_2	Q96T55	232	241	YRSLAAIWIL	9.43	NA	NA	NA	NA	NA	NA
PRM_0297_2	A9Z1Z3	656	665	QPPLPDVLVW	9.98	NA	NA	NA	NA	NA	NA
PRM_0297_2	Q96JK2	252	261	RRRLPPVLYD	10.42	NA	NA	NA	NA	NA	NA
PRM_0297_2	Q9UF33	701	710	KRSFPAIGVE	10.49	NA	NA	NA	NA	NA	NA
PRM_0297_2	Q9ULZ9	109	118	RCSLPDLPVL	10.91	NA	NA	NA	NA	NA	NA
PRM_0297_2	P05981	155	164	RRKLPVDRIV	10.54	NA	NA	NA	NA	NA	NA
PRM_0297_2	Q13444	795	804	TRPLPADPVV	11.42	NA	NA	NA	NA	NA	NA
PRM_0297_2	Q9BQE6	67	76	WPNLPAVPIQ	9.48	NA	NA	NA	NA	NA	NA
PRM_0297_2	O94955	120	129	KRALNSVPVI	9.76	NA	NA	NA	NA	NA	NA
PRM_0297_2	Q4G0P3	1457	1466	VYYLPGVPEV	9.57	NA	NA	NA	NA	NA	NA
PRM_0297_2	Q9H790	199	208	TRRRPMLPLE	9.58	NA	NA	NA	NA	NA	NA
PRM_0297_2	Q5KU26	561	570	PRGLPGLPGV	10.21	NA	NA	NA	NA	NA	NA
PRM_0297_2	Q9P206	6	15	GRRLPALLGL	10.4	NA	NA	NA	NA	NA	NA
PRM_0297_2	Q68CK6	110	119	AVMLPRVPEW	10.05	NA	NA	NA	NA	NA	NA
PRM_0297_2	Q9P202	88	97	RRLLPMLRLV	12.19	NA	NA	NA	NA	NA	NA
PRM_0297_2	Q12923	1868	1877	VLELPRIPML	9.52	NA	NA	NA	NA	NA	NA
PRM_0297_2	Q5SV97	463	472	RRAGPDVVEM	9.7	NA	NA	NA	NA	NA	NA
PRM_0297_2	O95750	163	172	SHFLPMLPMV	9.89	NA	NA	NA	NA	NA	NA
PRM_0297_2	Q13825	43	52	RRAGPAIWAQ	9.93	NA	NA	NA	NA	NA	NA
PRM_0297_2	Q9P281	1254	1263	PRALPGLDAL	9.46	NA	NA	NA	NA	NA	NA
PRM_0297_2	P22460	75	84	VRPLPPLPEE	10.63	NA	NA	NA	NA	NA	NA
PRM_0297_2	P22460	64	73	VRPLPPLPDP	9.38	NA	NA	NA	NA	NA	NA
PRM_0297_2	Q8N567	13	22	KRPLPATSWE	10.12	NA	NA	NA	NA	NA	NA
PRM_0297_2	Q8IUC8	94	103	NRSLPDVRLE	9.57	NA	NA	NA	NA	NA	NA
PRM_0297_2	O43824	291	300	RREFPVISVV	11.56	NA	NA	NA	NA	NA	NA
PRM_0297_2	Q13905	269	278	KPPLPGIRVV	10.39	NA	NA	NA	NA	NA	NA
PRM_0297_2	Q9Y2Z2	116	125	RRKGPAVWGL	11.1	NA	NA	NA	NA	NA	NA
PRM_0297_2	Q9Y216	185	194	RRRFPVLSYY	10.82	NA	NA	NA	NA	NA	NA
PRM_0297_2	Q16563	146	155	SRKLPMIDFV	11.26	NA	NA	NA	NA	NA	NA
PRM_0297_2	Q76M96	3	12	WRMGPRFTML	9.78	NA	NA	NA	NA	NA	NA
PRM_0297_2	Q9ULW2	2	11	QRPGPRLWLV	9.57	NA	NA	NA	NA	NA	NA
PRM_0297_2	Q12979	6	15	HRGLPRLSWI	9.85	NA	NA	NA	NA	NA	NA
PRM_0297_2	P30825	560	569	VPFLPVLPIL	10.04	NA	NA	NA	NA	NA	NA
PRM_0297_2	Q8N8Q8	10	19	LRPLPALQLW	9.6	NA	NA	NA	NA	NA	NA
PRM_0297_2	Q8N187	151	160	NRNLPTVRVD	10.25	NA	NA	NA	NA	NA	NA
PRM_0297_2	P19099	155	164	QRFLPMVDAV	11.1	NA	NA	NA	NA	NA	NA
PRM_0297_2	O00268	658	667	KRSLPALRQL	9.47	NA	NA	NA	NA	NA	NA
PRM_0297_2	Q8N7J2	490	499	RRRLNRIPIE	10.16	NA	NA	NA	NA	NA	NA
PRM_0297_2	Q15287	254	263	RRMLPPPPMW	12.75	NA	NA	NA	NA	NA	NA
PRM_0297_2	Q15722	135	144	RRVLAGIWVL	9.37	NA	NA	NA	NA	NA	NA
PRM_0297_2	Q8NC60	210	219	RRPGPSLVLY	10.01	NA	NA	NA	NA	NA	NA
PRM_0297_2	Q9ULX3	43	52	RRRLAVLPYE	10.4	NA	NA	NA	NA	NA	NA
PRM_0297_2	Q7Z7G8	685	694	LRPLPSIRIL	10.99	NA	NA	NA	NA	NA	NA
PRM_0297_2	Q16822	312	321	AMMRPALPGW	9.77	NA	NA	NA	NA	NA	NA
PRM_0297_2	O43184	833	842	ARPLPAKPAL	10.22	NA	NA	NA	NA	NA	NA
PRM_0297_2	Q96JI7	23	32	GRVLPMLLVP	9.43	NA	NA	NA	NA	NA	NA
PRM_0297_2	Q9NXS2	27	36	RRLLPRVRLL	11.1	NA	NA	NA	NA	NA	NA
PRM_0297_2	Q9Y458	119	128	RRMFPSVRVK	9.49	NA	NA	NA	NA	NA	NA
PRM_0297_2	Q8NAJ2	207	216	LRKFPVLPVH	9.44	NA	NA	NA	NA	NA	NA
PRM_0297_2	Q9NQ38	996	1005	YRVLPRIGYL	11.24	NA	NA	NA	NA	NA	NA
PRM_0297_2	Q15345	544	553	VRALPLLRVL	9.57	NA	NA	NA	NA	NA	NA
PRM_0297_2	O60609	7	16	PRPLPPVVLM	9.46	NA	NA	NA	NA	NA	NA
PRM_0297_2	Q14191	691	700	KTALPMVPIV	10.29	NA	NA	NA	NA	NA	NA
PRM_0297_2	Q12789	886	895	MRYIPPIPVH	10.07	NA	NA	NA	NA	NA	NA
PRM_0297_2	Q03426	123	132	QRALPSLDIV	10.37	NA	NA	NA	NA	NA	NA
PRM_0297_2	Q96NF6	16	25	WWRLPVIPAT	10.57	NA	NA	NA	NA	NA	NA
PRM_0297_2	Q6NT55	98	107	VWMGPVLPLL	9.98	NA	NA	NA	NA	NA	NA
PRM_0297_2	P43234	3	12	VRALPWLPWL	14.03	NA	NA	NA	NA	NA	NA
PRM_0297_2	P54132	818	827	RQKFPSVPVM	9.8	NA	NA	NA	NA	NA	NA
PRM_0297_2	Q8TEU8	235	244	GRPRPEITWE	9.57	NA	NA	NA	NA	NA	NA
PRM_0297_2	Q8WWI5	420	429	KRNLPFTPIL	10.16	NA	NA	NA	NA	NA	NA
PRM_0297_2	Q12882	782	791	ARALPGFPIL	10.96	NA	NA	NA	NA	NA	NA
PRM_0297_2	Q5VW38	21	30	LRLLPMLGLL	9.39	NA	NA	NA	NA	NA	NA
PRM_0297_2	Q6QNY0	180	189	CRLLPDIRGV	9.71	NA	NA	NA	NA	NA	NA
PRM_0297_2	Q96MX0	18	27	SRPGPAVPGL	10.97	NA	NA	NA	NA	NA	NA
PRM_0297_2	Q6ZV29	890	899	RRSLPKLVEM	9.69	NA	NA	NA	NA	NA	NA
PRM_0297_2	Q15785	141	150	RLKLPSIPLV	9.6	NA	NA	NA	NA	NA	NA
PRM_0297_2	Q70CQ3	420	429	PFPLPVVPDY	9.55	NA	NA	NA	NA	NA	NA
PRM_0297_2	Q9Y228	525	534	GRWLPVLMVV	12.4	NA	NA	NA	NA	NA	NA
PRM_0297_2	Q13873	982	991	KRWRPSTWVI	9.71	NA	NA	NA	NA	NA	NA
PRM_0297_2	O95297	157	166	KENLPVFPVW	9.74	NA	NA	NA	NA	NA	NA
PRM_0297_2	O60343	49	58	RTTLPMLPWL	10.8	NA	NA	NA	NA	NA	NA
PRM_0297_2	Q8TEK3	1107	1116	RRALPSVAGL	9.98	NA	NA	NA	NA	NA	NA
PRM_0297_2	Q504Q3	734	743	IRHLPDILVI	9.4	NA	NA	NA	NA	NA	NA
PRM_0297_2	Q71SY5	185	194	PRKLPALRLL	9.94	NA	NA	NA	NA	NA	NA
PRM_0297_2	Q08AH1	115	124	ALMLPRVPEW	9.54	NA	NA	NA	NA	NA	NA
PRM_0297_2	Q16851	421	430	KREFPTVPLV	9.7	NA	NA	NA	NA	NA	NA
PRM_0297_2	P32239	332	341	VRMLLVIVVL	9.69	NA	NA	NA	NA	NA	NA
PRM_0297_2	Q9H1U4	9	18	MRSLPSLGGL	10	NA	NA	NA	NA	NA	NA
PRM_0297_2	Q7L3V2	7	16	RQQGPRIPIW	9.6	NA	NA	NA	NA	NA	NA
PRM_0297_2	P15538	155	164	QRFLPMVDAV	11.1	NA	NA	NA	NA	NA	NA
PRM_0297_2	P59827	239	248	VRLLPGVGVY	10.64	NA	NA	NA	NA	NA	NA
PRM_0297_2	Q6T423	493	502	SRPLPWIIYG	10.08	NA	NA	NA	NA	NA	NA
PRM_0297_2	Q16526	430	439	RRYLPVLRGF	10.08	NA	NA	NA	NA	NA	NA
PRM_0297_2	Q8N446	327	336	RGALPVFPVW	10.65	NA	NA	NA	NA	NA	NA
PRM_0297_2	Q9ULU8	219	228	VRSLPEIDGL	10.64	NA	NA	NA	NA	NA	NA
PRM_0297_2	Q9NYV4	911	920	ERYTPAIDVW	9.43	NA	NA	NA	NA	NA	NA
PRM_0297_2	Q9NR09	624	633	RRTLPVLLLY	10.52	NA	NA	NA	NA	NA	NA
PRM_0297_2	Q16740	53	62	TRALPLIPIV	10.2	NA	NA	NA	NA	NA	NA
PRM_0297_2	P26010	1	10	MVALPMVLVL	9.64	NA	NA	NA	NA	NA	NA
PRM_0297_2	Q14641	6	15	RSYLPAIWLL	9.41	NA	NA	NA	NA	NA	NA
PRM_0297_2	O15047	1265	1274	RRGLPALPAV	12.54	NA	NA	NA	NA	NA	NA
PRM_0297_2	Q96M34	485	494	YRRFPSIVYE	9.46	NA	NA	NA	NA	NA	NA
PRM_0297_2	Q9P283	774	783	RRNTPWTPWL	11.06	NA	NA	NA	NA	NA	NA
PRM_0297_2	Q9BX95	160	169	GRRLVVIWVL	10.28	NA	NA	NA	NA	NA	NA
PRM_0297_2	Q96MV8	17	26	RRVLSWVPVL	9.82	NA	NA	NA	NA	NA	NA
PRM_0297_2	Q9UI17	285	294	KRELPVLRDL	10.19	NA	NA	NA	NA	NA	NA
PRM_0297_2	O95487	531	540	RNILPMTPVW	10.42	NA	NA	NA	NA	NA	NA
PRM_0297_2	Q6ZRQ5	1032	1041	GRFLPASPYV	10.26	NA	NA	NA	NA	NA	NA
PRM_0297_2	Q14004	889	898	ERYTPAIDVW	9.43	NA	NA	NA	NA	NA	NA
PRM_0297_2	P54802	111	120	PRPLPAVPGE	12.03	NA	NA	NA	NA	NA	NA
PRM_0297_2	O15160	233	242	YRLLPDITLL	9.89	NA	NA	NA	NA	NA	NA
PRM_0297_2	Q6UXZ4	15	24	RRWLPWLGLC	11.01	NA	NA	NA	NA	NA	NA
PRM_0298_1	P00488	380	390	WMTRPDLPVGF	10.75	NA	NA	NA	NA	NA	NA
PRM_0298_1	Q15772	2309	2319	VPTVPPRPGSS	11.23	NA	NA	NA	NA	NA	NA
PRM_0298_1	Q5VZR2	359	369	PPPRPPRPAET	11.68	NA	NA	NA	NA	NA	NA
PRM_0298_1	Q63HK3	199	209	SPWVPALADEW	9.93	NA	NA	NA	NA	NA	NA
PRM_0298_1	A6NJB7	293	303	ATPPPPRPWGV	9.39	NA	NA	NA	NA	NA	NA
PRM_0298_1	Q9UHR6	121	131	RLLPPWRPWWW	9.77	NA	NA	NA	NA	NA	NA
PRM_0298_1	O95996	2027	2037	RRGRPALPAVF	10	NA	NA	NA	NA	NA	NA
PRM_0298_1	A6NDS4	393	403	PPARFPRPIWS	11.86	NA	NA	NA	NA	NA	NA
PRM_0298_1	Q6NUN0	119	129	MLVLPRLPEWW	9.43	NA	NA	NA	NA	NA	NA
PRM_0298_1	O43683	359	369	PPVVPPLANAI	9.5	NA	NA	NA	NA	NA	NA
PRM_0298_1	Q9P2E5	8	18	ALLRPALPLIL	9.66	NA	NA	NA	NA	NA	NA
PRM_0298_1	Q6DHY5	393	403	PPARFPRPIWS	11.86	NA	NA	NA	NA	NA	NA
PRM_0298_1	P23497	768	778	APKRPPLAFFL	9.66	NA	NA	NA	NA	NA	NA
PRM_0298_1	P51888	97	107	VPVIPPRIHYL	9.81	NA	NA	NA	NA	NA	NA
PRM_0298_1	Q6ZS49	46	56	SPTRPPSPASA	9.53	NA	NA	NA	NA	NA	NA
PRM_0298_1	O43820	23	33	LPQVPERPFSV	10.6	NA	NA	NA	NA	NA	NA
PRM_0298_1	A0A087WVF3	393	403	PPARFPRPIWS	11.86	NA	NA	NA	NA	NA	NA
PRM_0298_1	P14598	362	372	QPAVPPRPSAD	10.6	NA	NA	NA	NA	NA	NA
PRM_0298_1	Q8N1F8	348	358	SPMGPPLPWPV	9.38	NA	NA	NA	NA	NA	NA
PRM_0298_1	O75064	36	46	GPLRPPRPAEP	11.08	NA	NA	NA	NA	NA	NA
PRM_0298_1	O95872	243	253	GPQPPNLPLGV	9.68	NA	NA	NA	NA	NA	NA
PRM_0298_1	Q9P0X4	2188	2198	PPGRAPLPMGL	9.99	NA	NA	NA	NA	NA	NA
PRM_0298_1	Q8TC90	90	100	GPWRPPPPGFW	10.54	NA	NA	NA	NA	NA	NA
PRM_0298_1	P08588	268	278	GPARPPSPSPS	9.44	NA	NA	NA	NA	NA	NA
PRM_0298_1	Q96B97	418	428	PPRRPERPVGP	9.44	NA	NA	NA	NA	NA	NA
PRM_0298_1	Q6NXG1	427	437	PPIIPVLPQQF	9.75	NA	NA	NA	NA	NA	NA
PRM_0298_1	Q96K21	7	17	QPPLPPLPYAG	9.42	NA	NA	NA	NA	NA	NA
PRM_0298_1	P08582	716	726	APGAPLLPLLL	9.4	NA	NA	NA	NA	NA	NA
PRM_0298_1	Q96J86	3	13	APRLPVRPGVL	10.19	NA	NA	NA	NA	NA	NA
PRM_0298_1	Q96MF6	36	46	GPLPPPRPMRF	10.61	NA	NA	NA	NA	NA	NA
PRM_0298_1	Q8N158	519	529	PPARPPRPPYP	9.63	NA	NA	NA	NA	NA	NA
PRM_0298_1	Q5JSH3	232	242	VPARPPPPTNF	9.47	NA	NA	NA	NA	NA	NA
PRM_0298_1	Q9ULQ1	127	137	APAVPALRLGI	9.56	NA	NA	NA	NA	NA	NA
PRM_0298_1	Q8NGJ9	153	163	RPAVFLLPLLV	10.66	NA	NA	NA	NA	NA	NA
PRM_0298_1	Q86UW7	974	984	LPKVPSLPLNL	9.66	NA	NA	NA	NA	NA	NA
PRM_0298_1	Q96M86	301	311	APSRYFRPYSL	9.46	NA	NA	NA	NA	NA	NA
PRM_0298_1	Q4VXU2	450	460	PPVVPRRPPAH	10.09	NA	NA	NA	NA	NA	NA
PRM_0298_1	Q6ZNF0	379	389	PFAVFPRPWSA	9.66	NA	NA	NA	NA	NA	NA
PRM_0298_1	Q07960	231	241	MPPRPPLPNQQ	10.09	NA	NA	NA	NA	NA	NA
PRM_0298_1	O60879	551	561	PPAAPPLPGVG	9.48	NA	NA	NA	NA	NA	NA
PRM_0298_1	O60879	578	588	PPPPPPLPGMM	10.38	NA	NA	NA	NA	NA	NA
PRM_0298_1	Q9UJU5	315	325	PPAVPLLPSGE	10.69	NA	NA	NA	NA	NA	NA
PRM_0298_1	Q12774	631	641	LPQRPPKPAIY	10.53	NA	NA	NA	NA	NA	NA
PRM_0298_1	O43281	290	300	PPHRPRLPSAE	9.63	NA	NA	NA	NA	NA	NA
PRM_0298_1	Q9NVE4	330	340	LPSRPLTPLVL	9.4	NA	NA	NA	NA	NA	NA
PRM_0298_1	Q8TB33	57	67	GPSRPVLGIDY	9.72	NA	NA	NA	NA	NA	NA
PRM_0298_1	Q2VPB7	716	726	CPGRPARPLLL	11.33	NA	NA	NA	NA	NA	NA
PRM_0298_1	O75190	258	268	RPPKPPRPASL	11.2	NA	NA	NA	NA	NA	NA
PRM_0298_1	Q6UXI9	328	338	PPPPPPLPTEL	9.72	NA	NA	NA	NA	NA	NA
PRM_0298_1	Q8NAA6	129	139	VPRRSPLPVFL	9.43	NA	NA	NA	NA	NA	NA
PRM_0298_1	Q9UKN7	662	672	SPPVPPRPPSS	9.66	NA	NA	NA	NA	NA	NA
PRM_0298_1	Q8NDG6	1218	1228	MPHIPGLPALL	9.88	NA	NA	NA	NA	NA	NA
PRM_0298_1	A6NER0	393	403	PPARFPRPIWS	11.86	NA	NA	NA	NA	NA	NA
PRM_0298_1	Q9BXU3	370	380	RPPVYRRPGDW	10.36	NA	NA	NA	NA	NA	NA
PRM_0298_1	Q9BXU3	326	336	APVPPQLPSDW	10.12	NA	NA	NA	NA	NA	NA
PRM_0298_1	Q1MSJ5	495	505	APSVPPIPSVH	10.5	NA	NA	NA	NA	NA	NA
PRM_0298_1	Q96RK0	1229	1239	PPAPPPLPETW	10.72	NA	NA	NA	NA	NA	NA
PRM_0298_1	O60449	4	14	GWATPRRPAGL	10.13	NA	NA	NA	NA	NA	NA
PRM_0298_1	Q68DV7	365	375	AVARPPRPGPF	9.45	NA	NA	NA	NA	NA	NA
PRM_0298_1	A6NGG8	571	581	RTVVPPRPSTV	9.64	NA	NA	NA	NA	NA	NA
PRM_0298_1	Q01804	584	594	TPAVPSLPATV	10.69	NA	NA	NA	NA	NA	NA
PRM_0298_1	Q9Y570	13	23	LPSRPPLPGSG	11.12	NA	NA	NA	NA	NA	NA
PRM_0298_1	Q14258	393	403	PPPVPALPSKL	9.99	NA	NA	NA	NA	NA	NA
PRM_0298_1	Q00973	45	55	SPRRPELPDLA	9.36	NA	NA	NA	NA	NA	NA
PRM_0298_1	Q8IXK0	212	222	SPARPPTPAQV	10.62	NA	NA	NA	NA	NA	NA
PRM_0298_1	Q6ZN32	234	244	PPLPPPLPSNW	10.45	NA	NA	NA	NA	NA	NA
PRM_0298_1	Q96D71	584	594	PPAVPPRPQPS	9.54	NA	NA	NA	NA	NA	NA
PRM_0298_1	P55771	176	186	PPGVPAIPGSV	9.53	NA	NA	NA	NA	NA	NA
PRM_0298_1	P40763	329	339	MPMHPDRPLVI	9.73	NA	NA	NA	NA	NA	NA
PRM_0298_1	Q8N122	252	262	LPMIPDLPADL	11.24	NA	NA	NA	NA	NA	NA
PRM_0298_1	Q86YD1	19	29	GRGRPPRPLVV	11.09	NA	NA	NA	NA	NA	NA
PRM_0298_1	H7BZ55	1338	1348	PPARPHSPLRW	9.35	NA	NA	NA	NA	NA	NA
PRM_0298_1	Q92558	325	335	PPPPPPLPSAL	9.92	NA	NA	NA	NA	NA	NA
PRM_0298_1	Q9NS98	27	37	GPSVPRLRLSY	10.24	NA	NA	NA	NA	NA	NA
PRM_0298_1	Q9UIG4	65	75	PPTRPSRPWRD	10.68	NA	NA	NA	NA	NA	NA
PRM_0298_1	P10276	75	85	PPSPPPLPRIY	10.39	NA	NA	NA	NA	NA	NA
PRM_0298_1	Q9UQ05	736	746	GGPRPRRPLLL	10.03	NA	NA	NA	NA	NA	NA
PRM_0298_1	Q8IZP1	393	403	PPARFPRPIWS	11.86	NA	NA	NA	NA	NA	NA
PRM_0298_1	O43295	1055	1065	PPMRPVRPVVQ	11.85	NA	NA	NA	NA	NA	NA
PRM_0298_1	O95125	127	137	QPRRPRRWVTV	9.57	NA	NA	NA	NA	NA	NA
PRM_0298_1	Q5HYK7	320	330	PPRLPPRPVNG	9.6	NA	NA	NA	NA	NA	NA
PRM_0298_1	Q9UHX1	384	394	TPARPPIPVTI	9.51	NA	NA	NA	NA	NA	NA
PRM_0298_1	Q86WG5	252	262	YPYIPILPAQL	10.21	NA	NA	NA	NA	NA	NA
PRM_0298_1	Q12923	1871	1881	LPRIPMLPHLL	11.42	NA	NA	NA	NA	NA	NA
PRM_0298_1	B9A6J9	393	403	PPARFPRPIWS	11.86	NA	NA	NA	NA	NA	NA
PRM_0298_1	P22735	442	452	WMKRPDLPSGF	9.32	NA	NA	NA	NA	NA	NA
PRM_0298_1	Q9P281	2259	2269	RAPIPPLPMGL	10.24	NA	NA	NA	NA	NA	NA
PRM_0298_1	P16452	333	343	WMTRPALPQGY	10.52	NA	NA	NA	NA	NA	NA
PRM_0298_1	Q6ZSZ5	989	999	GPRVSMLPSGV	9.77	NA	NA	NA	NA	NA	NA
PRM_0298_1	P52849	70	80	VPPRPPRPPET	9.58	NA	NA	NA	NA	NA	NA
PRM_0298_1	A0A087X179	393	403	PPARFPRPIWS	11.86	NA	NA	NA	NA	NA	NA
PRM_0298_1	Q96QH2	426	436	LPRKPPLPSSA	10.25	NA	NA	NA	NA	NA	NA
PRM_0298_1	A8MVU1	338	348	QPAVPPRPSAD	10.6	NA	NA	NA	NA	NA	NA
PRM_0298_1	Q01892	50	60	APPVPATPYEA	10.1	NA	NA	NA	NA	NA	NA
PRM_0298_1	Q496A3	248	258	LPQIPNLPFWV	11.94	NA	NA	NA	NA	NA	NA
PRM_0298_1	Q14934	716	726	SPPRPPYPSYP	9.46	NA	NA	NA	NA	NA	NA
PRM_0298_1	Q5T011	2231	2241	RPWLPALAWYL	9.43	NA	NA	NA	NA	NA	NA
PRM_0298_1	Q13873	8	18	PWRVPWLPWTI	11.81	NA	NA	NA	NA	NA	NA
PRM_0298_1	Q96IS3	126	136	PPAVPGLPRLL	10.39	NA	NA	NA	NA	NA	NA
PRM_0298_1	Q8NEY1	979	989	LPSPPALPMSL	9.61	NA	NA	NA	NA	NA	NA
PRM_0298_1	Q8TDI7	331	341	GWLRYRLPMAY	11.8	NA	NA	NA	NA	NA	NA
PRM_0298_1	Q93008	83	93	RWVVPVLPKGE	10.08	NA	NA	NA	NA	NA	NA
PRM_0298_1	Q969S0	58	68	PPAIPIRYYAI	9.46	NA	NA	NA	NA	NA	NA
PRM_0298_1	O00468	8	18	GPLRPLLPLLV	12.55	NA	NA	NA	NA	NA	NA
PRM_0298_1	O95931	129	139	GPLVPTLPFPL	10.37	NA	NA	NA	NA	NA	NA
PRM_0298_1	P41238	167	177	WPQYPPLWMML	9.5	NA	NA	NA	NA	NA	NA
PRM_0298_1	P28300	278	288	LPSRPRYSWEW	10.52	NA	NA	NA	NA	NA	NA
PRM_0298_1	Q9UGL1	9	19	PGPRPALPLGG	9.51	NA	NA	NA	NA	NA	NA
PRM_0298_1	P0C7X1	393	403	PPARFPRPIWS	11.86	NA	NA	NA	NA	NA	NA
PRM_0298_1	Q16787	13	23	GPVLPPTPLLL	10.13	NA	NA	NA	NA	NA	NA
PRM_0298_1	Q6DN72	306	316	NWLVPWLPASL	9.42	NA	NA	NA	NA	NA	NA
PRM_0298_1	O43474	55	65	PPVLPGRPYDL	9.6	NA	NA	NA	NA	NA	NA
PRM_0298_1	O60610	757	767	VPAAPVLPFGL	10.82	NA	NA	NA	NA	NA	NA
PRM_0298_1	O60610	615	625	PPPPPPLPGGV	10.46	NA	NA	NA	NA	NA	NA
PRM_0298_1	O60610	651	661	IPPPPPLPEGV	9.68	NA	NA	NA	NA	NA	NA
PRM_0298_1	Q6UXP3	6	16	GPQVPLYWLGF	9.92	NA	NA	NA	NA	NA	NA
PRM_0298_1	O95415	36	46	APPPPPYPYLV	10.17	NA	NA	NA	NA	NA	NA
PRM_0298_1	O00472	372	382	IPTPPPLPSTY	10.24	NA	NA	NA	NA	NA	NA
PRM_0298_1	P14373	468	478	GPVRPYFSLSY	10.25	NA	NA	NA	NA	NA	NA
PRM_0298_1	O60293	1820	1830	VPARYPIPFSS	9.49	NA	NA	NA	NA	NA	NA
PRM_0298_1	P20248	136	146	GPRKPLVPLDY	9.38	NA	NA	NA	NA	NA	NA
PRM_0298_1	Q6IPX1	393	403	PPARFPRPIWS	11.86	NA	NA	NA	NA	NA	NA
PRM_0298_1	O14981	554	564	SWLIPILPDML	9.62	NA	NA	NA	NA	NA	NA
PRM_0298_1	Q27J81	440	450	PPPPPPLPSVG	9.78	NA	NA	NA	NA	NA	NA
PRM_0298_1	Q9BZG2	389	399	APVVPLLAGAV	9.34	NA	NA	NA	NA	NA	NA
PRM_0298_1	Q9UBD6	457	467	GPSVPSVPMVS	9.44	NA	NA	NA	NA	NA	NA
PRM_0298_1	Q9UBD6	463	473	VPMVSPLPMAS	9.52	NA	NA	NA	NA	NA	NA
PRM_0298_1	Q96PU9	138	148	GPAAYMLPMVM	9.79	NA	NA	NA	NA	NA	NA
PRM_0298_1	Q8NHU2	616	626	VPVRPRRQIVY	9.43	NA	NA	NA	NA	NA	NA
PRM_0298_1	Q8N2S1	40	50	VPGVPSRPASV	11.71	NA	NA	NA	NA	NA	NA
PRM_0298_1	Q8N7R1	96	106	GWRRPALPGET	10.57	NA	NA	NA	NA	NA	NA
PRM_0298_1	O60494	2650	2660	GPSKPTLPLVI	9.74	NA	NA	NA	NA	NA	NA
PRM_0298_1	Q9BY71	2	12	GTVRPPRPSLL	10.45	NA	NA	NA	NA	NA	NA
PRM_0298_1	Q13398	5	15	PPGRPQLPVQL	10.38	NA	NA	NA	NA	NA	NA
PRM_0298_1	Q4ZHG4	1134	1144	SPARPSRPGGP	9.39	NA	NA	NA	NA	NA	NA
PRM_0298_1	Q07157	1425	1435	TPPPPPLPSQY	9.96	NA	NA	NA	NA	NA	NA
PRM_0298_1	A0PJZ3	32	42	PPALPARPASA	9.79	NA	NA	NA	NA	NA	NA
PRM_0298_1	Q9H074	77	87	SPQRPSRPGAL	9.7	NA	NA	NA	NA	NA	NA
PRM_0298_1	A0A087X1G2	393	403	PPARFPRPIWS	11.86	NA	NA	NA	NA	NA	NA
PRM_0298_1	Q8TE96	635	645	APARPPPWVLY	10.31	NA	NA	NA	NA	NA	NA
PRM_0298_1	Q05193	812	822	APPVPSRPGAS	9.94	NA	NA	NA	NA	NA	NA
PRM_0298_1	O95104	876	886	MPPRPMPPHMM	9.44	NA	NA	NA	NA	NA	NA
PRM_0298_1	O95104	174	184	VPAVPQLPSSD	9.61	NA	NA	NA	NA	NA	NA
PRM_0298_1	Q9NZ38	13	23	WPEVPALPLLS	11.04	NA	NA	NA	NA	NA	NA
PRM_0298_1	Q9HCE9	959	969	GPERPKRPGSL	9.46	NA	NA	NA	NA	NA	NA
PRM_0298_1	Q8N350	542	552	APARPRSPRAW	11.18	NA	NA	NA	NA	NA	NA
PRM_0298_1	O00507	84	94	RWVVPVLPKGE	10.08	NA	NA	NA	NA	NA	NA
PRM_0298_1	Q02318	259	269	KWTRPVLPFWK	9.42	NA	NA	NA	NA	NA	NA
PRM_0298_1	Q6P1X6	183	193	GPGAPALPSHV	9.79	NA	NA	NA	NA	NA	NA
PRM_0298_1	Q93084	947	957	ILLVPPLPLIF	9.76	NA	NA	NA	NA	NA	NA
PRM_0298_1	Q969F8	344	354	RPRRPRRPGPS	9.64	NA	NA	NA	NA	NA	NA
PRM_0298_1	Q9P2A4	231	241	APPAPPLPSSL	10.67	NA	NA	NA	NA	NA	NA
PRM_0298_1	O75140	1313	1323	LPWLPSRPASY	10.47	NA	NA	NA	NA	NA	NA
PRM_0298_1	Q6NUJ5	103	113	PPLVPPLPAGS	12.18	NA	NA	NA	NA	NA	NA
PRM_0298_1	Q16635	9	19	FPAVPPLTWTL	9.46	NA	NA	NA	NA	NA	NA
PRM_0298_1	Q9HAH7	22	32	PPAVPGLPPGL	9.85	NA	NA	NA	NA	NA	NA
PRM_0298_1	P85037	480	490	IMAVPPRPSSL	10.23	NA	NA	NA	NA	NA	NA
PRM_0298_1	Q9Y4H2	1014	1024	YPPLPPRPSAS	9.53	NA	NA	NA	NA	NA	NA
PRM_0298_1	Q9ULT6	31	41	LPPPPPLPLLL	10.21	NA	NA	NA	NA	NA	NA
PRM_0298_1	Q86YV9	86	96	WPARPALVLVW	11.16	NA	NA	NA	NA	NA	NA
PRM_0298_1	Q9NZP6	336	346	LPLPPSLPLLW	9.67	NA	NA	NA	NA	NA	NA
PRM_0298_1	P50570	828	838	PPQIPSRPVRI	9.32	NA	NA	NA	NA	NA	NA
PRM_0298_1	Q9NYQ6	3	13	PPPPPVLPVLL	9.55	NA	NA	NA	NA	NA	NA
PRM_0298_1	P06315	75	85	VPGIPPRFSGS	9.55	NA	NA	NA	NA	NA	NA
PRM_0298_1	Q9NZ52	545	555	TPARPLLPFST	10.67	NA	NA	NA	NA	NA	NA
PRM_0298_1	Q07092	195	205	GPRRPMRPVGH	13.34	NA	NA	NA	NA	NA	NA
PRM_0298_1	Q9H0F5	79	89	APSPPMRPWEM	11.65	NA	NA	NA	NA	NA	NA
PRM_0298_1	O60486	8	18	APPRPPRPAAP	10.84	NA	NA	NA	NA	NA	NA
PRM_0298_1	Q92608	1758	1768	MPTIPALALSV	9.79	NA	NA	NA	NA	NA	NA
PRM_0298_1	Q96RT6	729	739	LPYRPPRPAFF	12.73	NA	NA	NA	NA	NA	NA
PRM_0298_1	Q96SL1	250	260	FPPRPPLPPSV	10.3	NA	NA	NA	NA	NA	NA
PRM_0298_1	A6NHQ4	72	82	GPQAPLRPGGW	9.65	NA	NA	NA	NA	NA	NA
PRM_0298_1	Q13671	264	274	PPPVPVLPGAV	11.33	NA	NA	NA	NA	NA	NA
PRM_0298_1	O43312	620	630	TPTVPDLPGVL	9.77	NA	NA	NA	NA	NA	NA
PRM_0298_1	Q15059	227	237	VPVVPPTPPVV	9.94	NA	NA	NA	NA	NA	NA
PRM_0298_1	Q68DA7	875	885	IPPPPPLPSGL	10.18	NA	NA	NA	NA	NA	NA
PRM_0298_1	Q8NCI6	410	420	PPVRPSLYLPL	10.04	NA	NA	NA	NA	NA	NA
PRM_0298_1	O75093	12	22	GPVRPELWLLL	10.67	NA	NA	NA	NA	NA	NA
PRM_0298_1	Q8N8E2	74	84	LGARPGLPYGL	9.49	NA	NA	NA	NA	NA	NA
PRM_0298_1	Q93074	1868	1878	LPTRPTYPGVL	9.45	NA	NA	NA	NA	NA	NA
PRM_0298_1	Q15428	241	251	LPPRPPLPESL	12.22	NA	NA	NA	NA	NA	NA
PRM_0298_1	Q15428	443	453	PMLRPPLPSEG	9.5	NA	NA	NA	NA	NA	NA
PRM_0298_1	Q8WWW8	307	317	PPPRPPKPSHL	9.84	NA	NA	NA	NA	NA	NA
PRM_0298_1	O43184	828	838	APSVPARPLPA	9.98	NA	NA	NA	NA	NA	NA
PRM_0298_1	A0A087WXS9	393	403	PPARFPRPIWS	11.86	NA	NA	NA	NA	NA	NA
PRM_0298_1	Q9Y5U2	146	156	SPRVPPVPDYV	10.58	NA	NA	NA	NA	NA	NA
PRM_0298_1	Q8WWW0	78	88	RPARPLRPGLQ	9.7	NA	NA	NA	NA	NA	NA
PRM_0298_1	P38567	41	51	PPVIPNVPFLW	10.92	NA	NA	NA	NA	NA	NA
PRM_0298_1	Q5T9C2	290	300	KPPRPPRPLHL	12.21	NA	NA	NA	NA	NA	NA
PRM_0298_1	A6NGQ2	31	41	PPQIRIRPWWF	9.58	NA	NA	NA	NA	NA	NA
PRM_0298_1	B1AK53	613	623	PPPAPPLPLES	9.92	NA	NA	NA	NA	NA	NA
PRM_0298_1	Q2M2I3	366	376	PPARPSRSMWD	9.47	NA	NA	NA	NA	NA	NA
PRM_0298_1	Q8NCV1	94	104	APRVPVPPAGL	9.82	NA	NA	NA	NA	NA	NA
PRM_0298_1	Q14517	4246	4256	PPQVPVRPISY	13.08	NA	NA	NA	NA	NA	NA
PRM_0298_1	Q08379	4	14	QPRLPPRPAMS	9.68	NA	NA	NA	NA	NA	NA
PRM_0298_1	O94993	16	26	RPAPPPLPVEG	10.88	NA	NA	NA	NA	NA	NA
PRM_0298_1	Q96LX7	351	361	APPLPPLPGFS	9.4	NA	NA	NA	NA	NA	NA
PRM_0298_1	Q5EBM0	201	211	HPVVPDLPSSV	12.02	NA	NA	NA	NA	NA	NA
PRM_0298_1	P21860	1207	1217	SPPHPPRPSSL	9.97	NA	NA	NA	NA	NA	NA
PRM_0298_1	A6NF83	14	24	ALARPPPPISY	9.42	NA	NA	NA	NA	NA	NA
PRM_0298_1	Q9Y4E6	917	927	GPTRPPRPSTP	10.43	NA	NA	NA	NA	NA	NA
PRM_0298_1	Q7Z403	705	715	GPRVSWLPWVH	10.36	NA	NA	NA	NA	NA	NA
PRM_0298_1	Q7Z403	638	648	APRRPWLASHM	9.8	NA	NA	NA	NA	NA	NA
PRM_0298_1	Q7Z404	244	254	YPPRPRLAVTY	10.57	NA	NA	NA	NA	NA	NA
PRM_0298_1	Q641Q3	23	33	GPPPPPLPLLL	11.12	NA	NA	NA	NA	NA	NA
PRM_0298_1	Q8WW59	182	192	GPVVPAFALWD	9.33	NA	NA	NA	NA	NA	NA
PRM_0298_1	O60938	66	76	IPAIPSRIWYL	9.43	NA	NA	NA	NA	NA	NA
PRM_0298_1	Q9Y6V0	2414	2424	PPPVPPKPSSI	9.36	NA	NA	NA	NA	NA	NA
PRM_0298_1	P85298	213	223	PPPRPPLPTQQ	9.8	NA	NA	NA	NA	NA	NA
PRM_0298_1	Q8N8D1	466	476	GWVLPPLPSND	9.47	NA	NA	NA	NA	NA	NA
PRM_0298_1	Q9NSV4	575	585	LPPPPPLPSGG	9.6	NA	NA	NA	NA	NA	NA
PRM_0298_1	Q9NSV4	624	634	SPPLPILPFGL	9.68	NA	NA	NA	NA	NA	NA
PRM_0298_1	Q9NSV4	608	618	GPVPPPPPLGF	10.07	NA	NA	NA	NA	NA	NA
PRM_0298_1	O14841	621	631	GFVIPERPVVV	10.13	NA	NA	NA	NA	NA	NA
PRM_0298_1	Q6NUS6	57	67	RPAVPGLPTVV	11.44	NA	NA	NA	NA	NA	NA
PRM_0298_1	P22004	25	35	PPLRPPLPAAA	11.63	NA	NA	NA	NA	NA	NA
PRM_0298_1	O14654	994	1004	RWPLPPLPLSA	10.3	NA	NA	NA	NA	NA	NA
PRM_0298_1	Q8TB68	129	139	HLSVPPRPWSY	11.78	NA	NA	NA	NA	NA	NA
PRM_0298_1	Q8IVM0	262	272	RPARPPPPIMT	9.61	NA	NA	NA	NA	NA	NA
PRM_0298_1	P22681	544	554	PPPPPDRPYSV	9.61	NA	NA	NA	NA	NA	NA
PRM_0298_1	O75360	209	219	PPPPPMLPLSL	10.1	NA	NA	NA	NA	NA	NA
PRM_0298_1	Q96J02	260	270	PPPTPRRPASV	9.53	NA	NA	NA	NA	NA	NA
PRM_0298_1	Q9UKB5	56	66	SPPRPPRLWSF	10.89	NA	NA	NA	NA	NA	NA
PRM_0298_1	Q8N446	237	247	LPAVPAVPLGG	10.05	NA	NA	NA	NA	NA	NA
PRM_0298_1	Q8N9V6	73	83	ALARPRRPASL	10.4	NA	NA	NA	NA	NA	NA
PRM_0298_1	A6NNT2	389	399	LPRRWPLPQGW	10.42	NA	NA	NA	NA	NA	NA
PRM_0298_1	Q8ND61	98	108	PPPAPPRPVLL	9.87	NA	NA	NA	NA	NA	NA
PRM_0298_1	P07686	53	63	GPALWPLPLSV	9.91	NA	NA	NA	NA	NA	NA
PRM_0298_1	P12018	80	90	GPQVPPRFSGS	9.82	NA	NA	NA	NA	NA	NA
PRM_0298_1	Q9H2F3	284	294	VGARPLLPYWL	11.2	NA	NA	NA	NA	NA	NA
PRM_0298_1	O15350	334	344	PPAVPALGAGV	9.67	NA	NA	NA	NA	NA	NA
PRM_0298_1	Q9NWF9	828	838	APYVPPLPNVR	10.86	NA	NA	NA	NA	NA	NA
PRM_0298_1	Q6ZNJ1	2678	2688	LPAAPPLPMKV	9.33	NA	NA	NA	NA	NA	NA
PRM_0298_1	O15354	112	122	PPTRPPGPWRW	11.61	NA	NA	NA	NA	NA	NA
PRM_0298_1	A6NI72	363	373	QPAVPPRPSAD	10.6	NA	NA	NA	NA	NA	NA
PRM_0298_1	Q6IQ26	232	242	SPQPPPLPLES	9.37	NA	NA	NA	NA	NA	NA
PRM_0298_1	Q9Y4D1	551	561	PPPPPPLPGGM	10.46	NA	NA	NA	NA	NA	NA
PRM_0298_1	Q8WXQ8	72	82	GPARPSLPVDM	13.14	NA	NA	NA	NA	NA	NA
PRM_0298_1	Q6IQ23	919	929	APPRPPLPELY	14.02	NA	NA	NA	NA	NA	NA
PRM_0298_1	Q6IQ23	935	945	PPAVPPLPREA	12.2	NA	NA	NA	NA	NA	NA
PRM_0298_1	Q4ZJI4	117	127	IPLVPPLPPLL	9.59	NA	NA	NA	NA	NA	NA
PRM_0298_1	O75909	484	494	PPPVPPPPASF	10.28	NA	NA	NA	NA	NA	NA
PRM_0298_1	Q9BXL6	820	830	RPHRPARPRPV	9.89	NA	NA	NA	NA	NA	NA
PRM_0298_1	Q76KP1	567	577	APPRPPRPHGR	11.72	NA	NA	NA	NA	NA	NA
PRM_0298_1	Q9H106	6	16	SPLHPPLPSLL	9.33	NA	NA	NA	NA	NA	NA
PRM_0298_1	Q5T230	36	46	PPRRPASPSAL	9.66	NA	NA	NA	NA	NA	NA
PRM_0298_1	O15287	61	71	PAAVPVLPLEL	9.43	NA	NA	NA	NA	NA	NA
PRM_0298_1	Q92664	30	40	TPPRPALPRRF	10.19	NA	NA	NA	NA	NA	NA
PRM_0298_1	P78559	2040	2050	GPTVPPRPEPG	9.84	NA	NA	NA	NA	NA	NA
PRM_0298_1	Q9Y2H5	506	516	SPKVPPYPEVF	10.12	NA	NA	NA	NA	NA	NA
PRM_0298_1	Q86UU1	282	292	PPLVPARSSSY	9.85	NA	NA	NA	NA	NA	NA
PRM_0298_1	A4D1S0	77	87	SPRVPPLSLGY	11.99	NA	NA	NA	NA	NA	NA
PRM_0298_1	Q8WUF5	63	73	PPSRPPRYSSS	10.33	NA	NA	NA	NA	NA	NA
PRM_0298_1	Q8WY07	541	551	VPALPLLPLMS	10.13	NA	NA	NA	NA	NA	NA
PRM_0298_1	Q9HCM7	502	512	PPAIPGLPTLL	10.2	NA	NA	NA	NA	NA	NA
PRM_0298_1	Q15270	35	45	RPAAPLRPTSF	9.38	NA	NA	NA	NA	NA	NA
PRM_0298_1	Q9UM47	1638	1648	EPSVPLLPLLV	10	NA	NA	NA	NA	NA	NA
PRM_0298_1	Q8TDW7	4227	4237	PPQVPVRPMAY	13.13	NA	NA	NA	NA	NA	NA
PRM_0298_1	Q9UI08	199	209	PPPPPPLPAGG	9.97	NA	NA	NA	NA	NA	NA
PRM_0298_1	Q9NSY0	350	360	RPRRPPLQWRY	10.26	NA	NA	NA	NA	NA	NA
PRM_0298_1	Q8NEG2	94	104	SPVAYSLPDWY	9.47	NA	NA	NA	NA	NA	NA
PRM_0298_1	Q9H2X0	679	689	PPVVPGLPALA	10.69	NA	NA	NA	NA	NA	NA
PRM_0298_1	Q86UD5	137	147	LPTLPPLPSLL	10.07	NA	NA	NA	NA	NA	NA
PRM_0298_1	Q9UPS6	1019	1029	VRRRPARPLEL	9.42	NA	NA	NA	NA	NA	NA
PRM_0298_1	Q9UPS6	1400	1410	SPQVPGSPFSY	9.45	NA	NA	NA	NA	NA	NA
PRM_0298_1	Q12959	173	183	VPVIPVLPVPA	10.75	NA	NA	NA	NA	NA	NA
PRM_0298_1	A8MQB3	41	51	AWVRPPCPVWA	10.01	NA	NA	NA	NA	NA	NA
PRM_0298_1	Q2TAZ0	1245	1255	PPPRPPSPTEI	9.49	NA	NA	NA	NA	NA	NA
PRM_0298_1	Q96RU2	435	445	GPARFPLPDML	12.21	NA	NA	NA	NA	NA	NA
PRM_0298_1	O15209	411	421	HPPRPLLPLDM	11.45	NA	NA	NA	NA	NA	NA
PRM_0298_1	P49418	300	310	GPPVPPLPKVT	11.08	NA	NA	NA	NA	NA	NA
PRM_0298_1	Q12952	22	32	GPERPGLPLAF	11.53	NA	NA	NA	NA	NA	NA
PRM_0298_1	Q8N8S7	366	376	PPPAPPLPASG	9.35	NA	NA	NA	NA	NA	NA
PRM_0298_1	Q8N8S7	350	360	PPPPPPLPNQV	9.45	NA	NA	NA	NA	NA	NA
PRM_0298_2	Q14966	184	190	RRLPNLP	10.81	NA	NA	NA	NA	NA	NA
PRM_0298_2	Q9Y2S7	165	171	RALYAIP	10.81	NA	NA	NA	NA	NA	NA
PRM_0298_2	P51888	95	101	RKVPVIP	10.01	NA	NA	NA	NA	NA	NA
PRM_0298_2	Q99943	232	238	RVLPPVP	10.24	NA	NA	NA	NA	NA	NA
PRM_0298_2	O95947	64	70	PPLPLLP	9.46	NA	NA	NA	NA	NA	NA
PRM_0298_2	Q6ZNG2	74	80	RPLPASP	10.53	NA	NA	NA	NA	NA	NA
PRM_0298_2	P53804	1363	1369	RSVPVVP	9.66	NA	NA	NA	NA	NA	NA
PRM_0298_2	P35354	136	142	RALPPVP	11.12	NA	NA	NA	NA	NA	NA
PRM_0298_2	Q5VY43	929	935	RDLPSLP	10.65	NA	NA	NA	NA	NA	NA
PRM_0298_2	A6NHR9	1142	1148	RPLPDEP	10.31	NA	NA	NA	NA	NA	NA
PRM_0298_2	Q9P296	108	114	RALPSII	9.31	NA	NA	NA	NA	NA	NA
PRM_0298_2	O94763	500	506	PALPTIP	9.77	NA	NA	NA	NA	NA	NA
PRM_0298_2	Q6NUN9	159	165	RPGPKIP	9.48	NA	NA	NA	NA	NA	NA
PRM_0298_2	P22460	76	82	RPLPPLP	11.83	NA	NA	NA	NA	NA	NA
PRM_0298_2	P22460	65	71	RPLPPLP	11.83	NA	NA	NA	NA	NA	NA
PRM_0298_2	Q9BQ89	157	163	RPLPASP	10.53	NA	NA	NA	NA	NA	NA
PRM_0298_2	Q92574	138	144	TMLPMIP	9.58	NA	NA	NA	NA	NA	NA
PRM_0298_2	Q8IZC6	774	780	RGLPGVP	9.47	NA	NA	NA	NA	NA	NA
PRM_0298_2	Q8WZ42	26743	26749	RPLPVIS	9.73	NA	NA	NA	NA	NA	NA
PRM_0298_2	P42680	167	173	RPPPPIP	9.38	NA	NA	NA	NA	NA	NA
PRM_0298_2	A1X283	468	474	RPLPDAP	9.85	NA	NA	NA	NA	NA	NA
PRM_0298_2	A1X283	773	779	RPLPEVR	9.66	NA	NA	NA	NA	NA	NA
PRM_0298_2	O00459	94	100	RPLPARP	9.63	NA	NA	NA	NA	NA	NA
PRM_0298_2	O60244	785	791	RSLPDIP	11.8	NA	NA	NA	NA	NA	NA
PRM_0298_2	Q9C0A1	1994	2000	PPLPLLP	9.46	NA	NA	NA	NA	NA	NA
PRM_0298_2	Q15021	677	683	RMLPLIW	9.55	NA	NA	NA	NA	NA	NA
PRM_0298_2	Q15572	64	70	GPLPMLP	9.6	NA	NA	NA	NA	NA	NA
PRM_0298_2	Q8NFU4	51	57	RPLPPIP	12.61	NA	NA	NA	NA	NA	NA
PRM_0298_2	Q86TC9	835	841	PSLPAIP	9.88	NA	NA	NA	NA	NA	NA
PRM_0298_2	A6NCF5	350	356	RPAPALP	10.15	NA	NA	NA	NA	NA	NA
PRM_0298_2	Q05397	368	374	RALPSIP	12.67	NA	NA	NA	NA	NA	NA
PRM_0298_2	Q8NEY3	263	269	RVVPVLP	9.55	NA	NA	NA	NA	NA	NA
PRM_0298_2	A6QL63	115	121	RAGPAVP	10.13	NA	NA	NA	NA	NA	NA
PRM_0298_2	P38567	39	45	RAPPVIP	9.67	NA	NA	NA	NA	NA	NA
PRM_0298_2	Q9BZ71	956	962	RPLPALS	9.3	NA	NA	NA	NA	NA	NA
PRM_0298_2	Q53EQ6	17	23	RPLPGPP	9.36	NA	NA	NA	NA	NA	NA
PRM_0298_2	P08572	1571	1577	APLPMMP	9.42	NA	NA	NA	NA	NA	NA
PRM_0298_2	Q96GF1	157	163	RPPPAVP	9.69	NA	NA	NA	NA	NA	NA
PRM_0298_2	Q9NR48	2635	2641	REVPMIP	10.33	NA	NA	NA	NA	NA	NA
PRM_0298_2	O95954	136	142	RTLPAIR	9.44	NA	NA	NA	NA	NA	NA
PRM_0298_2	Q14703	184	190	RLLRAIP	9.31	NA	NA	NA	NA	NA	NA
PRM_0298_2	Q12774	837	843	RPLPPLP	11.83	NA	NA	NA	NA	NA	NA
PRM_0298_2	Q9UJM3	151	157	RPLPPLP	11.83	NA	NA	NA	NA	NA	NA
PRM_0298_2	O43281	335	341	RPLPPPP	9.79	NA	NA	NA	NA	NA	NA
PRM_0298_2	O43281	305	311	RPLPALP	13.05	NA	NA	NA	NA	NA	NA
PRM_0298_2	P25067	66	72	MPLPLLP	9.29	NA	NA	NA	NA	NA	NA
PRM_0298_2	M0QZC1	121	127	RGLPALP	11.25	NA	NA	NA	NA	NA	NA
PRM_0298_2	Q08AF8	236	242	RPIPSIP	10.93	NA	NA	NA	NA	NA	NA
PRM_0298_2	Q96Q45	18	24	RALPPVP	11.12	NA	NA	NA	NA	NA	NA
PRM_0298_2	Q9Y6J0	2127	2133	RPLPNMP	11.66	NA	NA	NA	NA	NA	NA
PRM_0298_2	O75112	98	104	TPLPVIP	10.11	NA	NA	NA	NA	NA	NA
PRM_0298_2	Q86SR1	125	131	RSLPDIR	9.46	NA	NA	NA	NA	NA	NA
PRM_0298_2	Q14993	646	652	RGLPGLP	9.6	NA	NA	NA	NA	NA	NA
PRM_0298_2	Q8N556	65	71	MPLPEIP	10.01	NA	NA	NA	NA	NA	NA
PRM_0298_2	Q9UNE2	178	184	RPLPTEP	10.37	NA	NA	NA	NA	NA	NA
PRM_0298_2	Q13444	796	802	RPLPADP	9.62	NA	NA	NA	NA	NA	NA
PRM_0298_2	Q5T6X4	30	36	RPAPALP	10.15	NA	NA	NA	NA	NA	NA
PRM_0298_2	Q86XA9	634	640	RLLPPLP	9.84	NA	NA	NA	NA	NA	NA
PRM_0298_2	Q03111	159	165	PMLPTIP	9.55	NA	NA	NA	NA	NA	NA
PRM_0298_2	O60308	382	388	RPLPAIR	11.49	NA	NA	NA	NA	NA	NA
PRM_0298_2	O60231	397	403	RSLPVFP	10.06	NA	NA	NA	NA	NA	NA
PRM_0298_2	Q9UH03	22	28	RPKPAVP	9.29	NA	NA	NA	NA	NA	NA
PRM_0298_2	P78563	220	226	PPLPVLP	9.97	NA	NA	NA	NA	NA	NA
PRM_0298_2	Q8NFF5	422	428	RKLPDVP	10.33	NA	NA	NA	NA	NA	NA
PRM_0298_2	Q5KU26	562	568	RGLPGLP	9.6	NA	NA	NA	NA	NA	NA
PRM_0298_2	P51512	301	307	RPLPTVP	12.17	NA	NA	NA	NA	NA	NA
PRM_0298_2	P24588	266	272	PPLPAIP	11.1	NA	NA	NA	NA	NA	NA
PRM_0298_2	Q53H96	122	128	RVLPNLP	10.66	NA	NA	NA	NA	NA	NA
PRM_0298_2	Q8ND94	41	47	PPLPAVP	10.19	NA	NA	NA	NA	NA	NA
PRM_0298_2	Q8N1G1	677	683	RRGPAVP	9.4	NA	NA	NA	NA	NA	NA
PRM_0298_2	Q99250	633	639	RVLPILP	9.6	NA	NA	NA	NA	NA	NA
PRM_0298_2	Q9HCN6	307	313	RPLPPLP	11.83	NA	NA	NA	NA	NA	NA
PRM_0298_2	Q9ULH1	892	898	RVLPKLP	9.45	NA	NA	NA	NA	NA	NA
PRM_0298_2	Q07912	627	633	RPLPPPP	9.79	NA	NA	NA	NA	NA	NA
PRM_0298_2	Q9Y5R2	337	343	RPLPTLP	12.3	NA	NA	NA	NA	NA	NA
PRM_0298_2	Q7Z4F1	185	191	RPVPSLP	10.78	NA	NA	NA	NA	NA	NA
PRM_0298_2	Q6UUV7	508	514	RPGPAFP	9.42	NA	NA	NA	NA	NA	NA
PRM_0298_2	O95750	167	173	PMLPMVP	9.31	NA	NA	NA	NA	NA	NA
PRM_0298_2	A6NMN3	48	54	RPGPAIP	11.62	NA	NA	NA	NA	NA	NA
PRM_0298_2	Q8WZ64	287	293	RPVPEIP	11.22	NA	NA	NA	NA	NA	NA
PRM_0298_2	Q9Y5X2	127	133	RMVPALP	10.56	NA	NA	NA	NA	NA	NA
PRM_0298_2	Q9BVL4	53	59	RALRALP	9.94	NA	NA	NA	NA	NA	NA
PRM_0298_2	Q6ZTA4	126	132	RVLPMVP	11.38	NA	NA	NA	NA	NA	NA
PRM_0298_2	Q7KZF4	391	397	RPLYDIP	10.58	NA	NA	NA	NA	NA	NA
PRM_0298_2	P78524	298	304	RGLPQLP	9.44	NA	NA	NA	NA	NA	NA
PRM_0298_2	P82987	864	870	RDLPGLP	9.58	NA	NA	NA	NA	NA	NA
PRM_0298_2	A6NIX2	180	186	FPLPALP	9.37	NA	NA	NA	NA	NA	NA
PRM_0298_2	Q4ZHG4	1242	1248	RPLPPPP	9.79	NA	NA	NA	NA	NA	NA
PRM_0298_2	A7XYQ1	483	489	APLPSLP	9.38	NA	NA	NA	NA	NA	NA
PRM_0298_2	Q8TDI0	445	451	PPLPEIP	10.18	NA	NA	NA	NA	NA	NA
PRM_0298_2	Q8N813	208	214	RPLPPSP	9.31	NA	NA	NA	NA	NA	NA
PRM_0298_2	Q9NS84	329	335	RALPAAP	10.08	NA	NA	NA	NA	NA	NA
PRM_0298_2	Q15878	2157	2163	RQLPPVP	9.99	NA	NA	NA	NA	NA	NA
PRM_0298_2	Q6P9A2	134	140	RPLPDLR	9.9	NA	NA	NA	NA	NA	NA
PRM_0298_2	P08151	990	996	RLLPPLP	9.84	NA	NA	NA	NA	NA	NA
PRM_0298_2	Q14767	137	143	RAAPALP	9.57	NA	NA	NA	NA	NA	NA
PRM_0298_2	Q5SRE5	1308	1314	RRLPILP	9.75	NA	NA	NA	NA	NA	NA
PRM_0298_2	Q14839	478	484	PPLPEIP	10.18	NA	NA	NA	NA	NA	NA
PRM_0298_2	Q96P44	842	848	RGLPGLP	9.6	NA	NA	NA	NA	NA	NA
PRM_0298_2	O00268	659	665	RSLPALR	9.49	NA	NA	NA	NA	NA	NA
PRM_0298_2	P22557	464	470	RGLPVIP	11.68	NA	NA	NA	NA	NA	NA
PRM_0298_2	Q9H3T2	793	799	RALPPEP	9.32	NA	NA	NA	NA	NA	NA
PRM_0298_2	P27986	93	99	RPLPVAP	10.31	NA	NA	NA	NA	NA	NA
PRM_0298_2	O14746	377	383	RRLPRLP	9.85	NA	NA	NA	NA	NA	NA
PRM_0298_2	Q9HB65	232	238	RTLPLVP	10.01	NA	NA	NA	NA	NA	NA
PRM_0298_2	O43184	4	10	RPLPVSP	10.18	NA	NA	NA	NA	NA	NA
PRM_0298_2	P03971	391	397	RSLPGLP	10.18	NA	NA	NA	NA	NA	NA
PRM_0298_2	P56962	157	163	YALPEIP	9.4	NA	NA	NA	NA	NA	NA
PRM_0298_2	Q99853	271	277	PALPALP	9.74	NA	NA	NA	NA	NA	NA
PRM_0298_2	Q8N2S1	526	532	LPLPSIP	9.67	NA	NA	NA	NA	NA	NA
PRM_0298_2	Q8N2S1	521	527	RPGPELP	9.92	NA	NA	NA	NA	NA	NA
PRM_0298_2	Q9BZM3	17	23	RPAPSLP	9.57	NA	NA	NA	NA	NA	NA
PRM_0298_2	Q8WYJ6	319	325	IPLPMLP	9.29	NA	NA	NA	NA	NA	NA
PRM_0298_2	Q9BXX0	6	12	RPWPRVP	9.32	NA	NA	NA	NA	NA	NA
PRM_0298_2	Q99645	204	210	RQLPELP	10.42	NA	NA	NA	NA	NA	NA
PRM_0298_2	Q96N23	2738	2744	VALPNIP	9.49	NA	NA	NA	NA	NA	NA
PRM_0298_2	P31629	2176	2182	RGLPQVP	9.31	NA	NA	NA	NA	NA	NA
PRM_0298_2	P41229	356	362	PPLPEIP	10.18	NA	NA	NA	NA	NA	NA
PRM_0298_2	Q674R7	141	147	RVGPLIP	9.3	NA	NA	NA	NA	NA	NA
PRM_0298_2	Q8NET5	9	15	RALPGLP	10.82	NA	NA	NA	NA	NA	NA
PRM_0298_2	Q5TFG8	104	110	RPLPPPP	9.79	NA	NA	NA	NA	NA	NA
PRM_0298_2	C9JH25	195	201	RTLPLLP	10.14	NA	NA	NA	NA	NA	NA
PRM_0298_2	Q9UGR2	761	767	RPLPSIR	10.91	NA	NA	NA	NA	NA	NA
PRM_0298_2	Q86UR5	1269	1275	RQLPQVP	9.4	NA	NA	NA	NA	NA	NA
PRM_0298_2	Q9UQ26	1160	1166	RQLPQLP	9.53	NA	NA	NA	NA	NA	NA
PRM_0298_2	Q6IQ19	119	125	AALPALP	9.38	NA	NA	NA	NA	NA	NA
PRM_0298_2	Q8TBZ9	13	19	RPLPLEP	10.26	NA	NA	NA	NA	NA	NA
PRM_0298_2	A4D2P6	526	532	MPLPLIP	10.07	NA	NA	NA	NA	NA	NA
PRM_0298_2	Q7Z692	264	270	RPLPTPP	10.26	NA	NA	NA	NA	NA	NA
PRM_0298_2	Q86WR7	369	375	RPGPALP	10.84	NA	NA	NA	NA	NA	NA
PRM_0298_2	Q9UKZ4	191	197	RPLPPPP	9.79	NA	NA	NA	NA	NA	NA
PRM_0298_2	O43272	5	11	RALPALR	10.13	NA	NA	NA	NA	NA	NA
PRM_0298_2	P53420	1547	1553	APLPMMP	9.42	NA	NA	NA	NA	NA	NA
PRM_0298_2	A6NGB9	262	268	PPLPLLP	9.46	NA	NA	NA	NA	NA	NA
PRM_0298_2	Q13258	52	58	RPLRPLP	9.3	NA	NA	NA	NA	NA	NA
PRM_0298_2	Q5VT99	45	51	RGLPSVP	10.54	NA	NA	NA	NA	NA	NA
PRM_0298_2	P32298	116	122	APLPEIP	9.82	NA	NA	NA	NA	NA	NA
PRM_0298_2	Q12986	1083	1089	RPPPPIP	9.38	NA	NA	NA	NA	NA	NA
PRM_0298_2	A7E2V4	532	538	RPLPTEP	10.37	NA	NA	NA	NA	NA	NA
PRM_0298_2	Q9HCS7	135	141	RALRALP	9.94	NA	NA	NA	NA	NA	NA
PRM_0298_2	A7KAX9	1304	1310	RPLPPPP	9.79	NA	NA	NA	NA	NA	NA
PRM_0298_2	Q9UHF4	10	16	RPLPLPP	10.15	NA	NA	NA	NA	NA	NA
PRM_0298_2	Q96J92	769	775	APLPALP	9.96	NA	NA	NA	NA	NA	NA
PRM_0298_2	Q12882	783	789	RALPGFP	9.4	NA	NA	NA	NA	NA	NA
PRM_0298_2	Q7RTU0	74	80	RTLPSVP	10.29	NA	NA	NA	NA	NA	NA
PRM_0298_2	P98160	4221	4227	RSLPEVP	10.78	NA	NA	NA	NA	NA	NA
PRM_0298_2	Q8N201	1031	1037	RDLPRLP	9.34	NA	NA	NA	NA	NA	NA
PRM_0298_2	A6NHQ4	288	294	RRLPAPP	9.7	NA	NA	NA	NA	NA	NA
PRM_0298_2	A6NHQ4	302	308	RPAPTLP	9.4	NA	NA	NA	NA	NA	NA
PRM_0298_2	P10071	391	397	RPIPGIP	9.86	NA	NA	NA	NA	NA	NA
PRM_0298_2	O43242	96	102	RALRMLP	9.86	NA	NA	NA	NA	NA	NA
PRM_0298_2	Q7Z6I6	935	941	RSVPVVP	9.66	NA	NA	NA	NA	NA	NA
PRM_0298_2	Q9Y4F5	699	705	RRLPQLP	9.93	NA	NA	NA	NA	NA	NA
PRM_0298_2	P23219	149	155	RILPSVP	10.22	NA	NA	NA	NA	NA	NA
PRM_0298_2	Q8N6T7	284	290	RALPPLP	11.25	NA	NA	NA	NA	NA	NA
PRM_0298_2	Q14D04	183	189	RVLPAVY	9.52	NA	NA	NA	NA	NA	NA
PRM_0298_2	Q96MX0	19	25	RPGPAVP	10.71	NA	NA	NA	NA	NA	NA
PRM_0298_2	Q12873	485	491	PPLPDIP	10.29	NA	NA	NA	NA	NA	NA
PRM_0298_2	O15047	1266	1272	RGLPALP	11.25	NA	NA	NA	NA	NA	NA
PRM_0298_2	Q02846	31	37	RALPRLP	10.58	NA	NA	NA	NA	NA	NA
PRM_0298_2	Q9HCC6	199	205	RALPAAP	10.08	NA	NA	NA	NA	NA	NA
PRM_0298_2	Q86WZ0	81	87	RGLPSIP	11.45	NA	NA	NA	NA	NA	NA
PRM_0298_2	Q9ULE3	297	303	PPLPSLP	9.74	NA	NA	NA	NA	NA	NA
PRM_0298_2	O43763	87	93	RPLPVPP	10.66	NA	NA	NA	NA	NA	NA
PRM_0298_2	P56945	635	641	RPLPSPP	10.43	NA	NA	NA	NA	NA	NA
PRM_0298_2	Q99700	998	1004	RAVPNMP	9.39	NA	NA	NA	NA	NA	NA
PRM_0298_2	Q5PT55	173	179	RPLPVIL	9.76	NA	NA	NA	NA	NA	NA
PRM_0298_2	O43516	496	502	PPLPPIP	9.88	NA	NA	NA	NA	NA	NA
PRM_0298_2	Q6ZNA5	178	184	VPLPTLP	9.47	NA	NA	NA	NA	NA	NA
PRM_0298_2	Q3KP44	585	591	RVLPAIP	12.37	NA	NA	NA	NA	NA	NA
PRM_0298_2	Q8TDD1	63	69	RPLPTFP	10.88	NA	NA	NA	NA	NA	NA
PRM_0298_2	Q5T8A7	1068	1074	RGLPSLP	10.67	NA	NA	NA	NA	NA	NA
PRM_0298_2	Q12894	324	330	RQLPRLP	9.45	NA	NA	NA	NA	NA	NA
PRM_0298_2	P98174	186	192	RPLPADP	9.62	NA	NA	NA	NA	NA	NA
PRM_0298_2	Q53EP0	955	961	RPLPPLP	11.83	NA	NA	NA	NA	NA	NA
PRM_0298_2	Q13332	949	955	RWLPPVP	9.59	NA	NA	NA	NA	NA	NA
PRM_0298_2	Q9NWQ8	131	137	RELPRIP	10.21	NA	NA	NA	NA	NA	NA
PRM_0298_2	A8MW95	24	30	RSLPAAP	9.44	NA	NA	NA	NA	NA	NA
PRM_0298_2	Q2M1Z3	1198	1204	RAVPVIP	11.21	NA	NA	NA	NA	NA	NA
PRM_0298_2	Q99698	2104	2110	RSLPAFP	10.41	NA	NA	NA	NA	NA	NA
PRM_0298_2	Q6ZRI6	903	909	RQLPDIY	9.37	NA	NA	NA	NA	NA	NA
PRM_0298_2	Q9H8Y8	342	348	PPLPSMP	9.28	NA	NA	NA	NA	NA	NA
PRM_0298_2	Q8IV20	169	175	RSLPALR	9.49	NA	NA	NA	NA	NA	NA
PRM_0298_2	Q6P4R8	728	734	PALPAIP	10.52	NA	NA	NA	NA	NA	NA
PRM_0298_2	Q6P4R8	163	169	RSGPALP	9.62	NA	NA	NA	NA	NA	NA
PRM_0298_2	Q8TBP0	694	700	RLLPRIP	9.95	NA	NA	NA	NA	NA	NA
PRM_0298_2	Q8TBP5	51	57	RTLPPLP	9.78	NA	NA	NA	NA	NA	NA
PRM_0298_2	Q8TEH3	161	167	RELPSIP	11.52	NA	NA	NA	NA	NA	NA
PRM_0298_2	A6NNE9	47	53	RYLPPLP	10.04	NA	NA	NA	NA	NA	NA
PRM_0298_2	Q9NYV4	552	558	PPLPPIP	9.88	NA	NA	NA	NA	NA	NA
PRM_0298_2	Q9P1Q0	31	37	RPVPSLP	10.78	NA	NA	NA	NA	NA	NA
PRM_0298_2	Q9BY66	346	352	PPLPEIP	10.18	NA	NA	NA	NA	NA	NA
PRM_0298_2	Q9P2K1	82	88	RSLPPIP	11.39	NA	NA	NA	NA	NA	NA
PRM_0298_2	P54802	112	118	RPLPAVP	12.92	NA	NA	NA	NA	NA	NA
PRM_0298_2	P47928	77	83	RLVPTIP	9.4	NA	NA	NA	NA	NA	NA
PRM_0298_2	Q86Y38	68	74	RDLPAEP	9.3	NA	NA	NA	NA	NA	NA
PRM_0298_2	Q5VXU9	1356	1362	RELPSVP	10.61	NA	NA	NA	NA	NA	NA
PRM_0298_2	Q49A17	120	126	RSLPDIR	9.46	NA	NA	NA	NA	NA	NA
PRM_0298_2	Q6NUI6	656	662	RALPALP	12.47	NA	NA	NA	NA	NA	NA
PRM_0298_2	Q8N0V1	15	21	RRLPAPP	9.7	NA	NA	NA	NA	NA	NA
PRM_0298_2	Q5T5U3	1907	1913	RPLLSIP	9.32	NA	NA	NA	NA	NA	NA
PRM_0298_2	P78559	1850	1856	RPLPPAP	9.44	NA	NA	NA	NA	NA	NA
PRM_0298_2	P29375	325	331	PPLPDVP	9.38	NA	NA	NA	NA	NA	NA
PRM_0298_2	Q15643	1959	1965	TPLPALP	9.68	NA	NA	NA	NA	NA	NA
PRM_0298_2	P27544	273	279	RTVPDIP	9.28	NA	NA	NA	NA	NA	NA
PRM_0298_2	Q7Z6Z7	1933	1939	SPLPVIP	9.53	NA	NA	NA	NA	NA	NA
PRM_0298_2	O15360	591	597	RVLPKVP	9.32	NA	NA	NA	NA	NA	NA
PRM_0298_2	Q9Y6Y1	955	961	RALPTLP	11.72	NA	NA	NA	NA	NA	NA
PRM_0298_2	Q53TQ3	262	268	RPLPLLP	12.19	NA	NA	NA	NA	NA	NA
PRM_0298_2	Q9H2X0	769	775	RDLPGLP	9.58	NA	NA	NA	NA	NA	NA
PRM_0298_2	Q9C0F0	1560	1566	RELPLVP	10.33	NA	NA	NA	NA	NA	NA
PRM_0298_2	Q16740	54	60	RALPLIP	12.39	NA	NA	NA	NA	NA	NA
PRM_0298_2	Q7Z7G8	686	692	RPLPSIR	10.91	NA	NA	NA	NA	NA	NA
PRM_0298_2	Q13541	73	79	RDLPTIP	11.26	NA	NA	NA	NA	NA	NA
PRM_0298_2	O77932	24	30	RPAPSLP	9.57	NA	NA	NA	NA	NA	NA
PRM_0299	Q7Z7M0	660	667	WWGPAPVF	9.83	SNX9	SH3	1	Q9Y5X1	3	61
PRM_0299	O75751	71	78	WNRTAPAS	11.36	SNX9	SH3	1	Q9Y5X1	3	61
PRM_0299	A7E2V4	508	515	WARALPSR	10.19	SNX9	SH3	1	Q9Y5X1	3	61
PRM_0299	P05165	5	12	WVGTAPLV	9.7	SNX9	SH3	1	Q9Y5X1	3	61
PRM_0299	Q9Y4C4	99	106	FARLPPAV	9.54	SNX9	SH3	1	Q9Y5X1	3	61
PRM_0299	Q8N6F8	32	39	YDRWAPDY	9.84	SNX9	SH3	1	Q9Y5X1	3	61
PRM_0299	P62750	137	144	YVRLAPDY	10.88	SNX9	SH3	1	Q9Y5X1	3	61
PRM_0299	O75064	782	789	YVRSAPSR	9.53	SNX9	SH3	1	Q9Y5X1	3	61
PRM_0299	Q9UI26	74	81	WRRVAPHA	9.98	SNX9	SH3	1	Q9Y5X1	3	61
PRM_0299	A6NCF5	348	355	VWRPAPAL	9.92	SNX9	SH3	1	Q9Y5X1	3	61
PRM_0299	Q8N3V7	577	584	WVRSPPSY	10.25	SNX9	SH3	1	Q9Y5X1	3	61
PRM_0299	Q6UB35	519	526	YNRLVPLV	10.09	SNX9	SH3	1	Q9Y5X1	3	61
PRM_0299	Q6ZNW5	43	50	WPRNAPGI	10.15	SNX9	SH3	1	Q9Y5X1	3	61
PRM_0299	P22303	563	570	WNRFLPKL	10.7	SNX9	SH3	1	Q9Y5X1	3	61
PRM_0299	Q9Y2K6	414	421	PVRMAPSY	9.59	SNX9	SH3	1	Q9Y5X1	3	61
PRM_0299	P01308	4	11	WMRLLPLL	12.4	SNX9	SH3	1	Q9Y5X1	3	61
PRM_0299	Q9NZE8	76	83	LNRMAPVL	9.92	SNX9	SH3	1	Q9Y5X1	3	61
PRM_0299	Q9UI33	913	920	WTWLAPLA	9.63	SNX9	SH3	1	Q9Y5X1	3	61
PRM_0299	O14682	368	375	WSKAAPML	9.73	SNX9	SH3	1	Q9Y5X1	3	61
PRM_0299	F8WCM5	4	11	WMRLLPLL	12.4	SNX9	SH3	1	Q9Y5X1	3	61
PRM_0299	Q9BUM1	141	148	WVRVMPSL	10.26	SNX9	SH3	1	Q9Y5X1	3	61
PRM_0299	Q9Y5Q0	397	404	YSRVAPLV	12.14	SNX9	SH3	1	Q9Y5X1	3	61
PRM_0299	Q8IYQ7	473	480	WGRLLPQV	11.52	SNX9	SH3	1	Q9Y5X1	3	61
PRM_0299	Q6ZUM4	63	70	YVRELPAL	9.37	SNX9	SH3	1	Q9Y5X1	3	61
PRM_0299	P35354	134	141	YTRALPPV	9.94	SNX9	SH3	1	Q9Y5X1	3	61
PRM_0299	P57088	239	246	ISRLAPTV	10.18	SNX9	SH3	1	Q9Y5X1	3	61
PRM_0299	Q96ME1	234	241	YARLAPGY	11.12	SNX9	SH3	1	Q9Y5X1	3	61
PRM_0299	Q99627	57	64	WKRIPPAI	9.45	SNX9	SH3	1	Q9Y5X1	3	61
PRM_0299	Q6ZUB1	577	584	WKRVLPSL	10.55	SNX9	SH3	1	Q9Y5X1	3	61
PRM_0299	Q9H015	484	491	YNRMLPYI	10.39	SNX9	SH3	1	Q9Y5X1	3	61
PRM_0299	O00566	410	417	AVRMAPVI	9.99	SNX9	SH3	1	Q9Y5X1	3	61
PRM_0299	Q9Y6M7	446	453	FVRLAPAV	12.66	SNX9	SH3	1	Q9Y5X1	3	61
PRM_0299	Q6X9E4	252	259	YSRTLPQV	9.57	SNX9	SH3	1	Q9Y5X1	3	61
PRM_0299	O60477	703	710	INRLAPPV	9.99	SNX9	SH3	1	Q9Y5X1	3	61
PRM_0299	Q76FK4	146	153	FGRVLPVL	9.52	SNX9	SH3	1	Q9Y5X1	3	61
PRM_0299	O75325	672	679	WGWSAPSV	9.74	SNX9	SH3	1	Q9Y5X1	3	61
PRM_0299	Q6PJG6	237	244	WVRLSPRV	9.5	SNX9	SH3	1	Q9Y5X1	3	61
PRM_0299	Q8IYD2	11	18	WKRLAPLP	10.78	SNX9	SH3	1	Q9Y5X1	3	61
PRM_0299	A6NGY5	273	280	YGRSAPRV	10.12	SNX9	SH3	1	Q9Y5X1	3	61
PRM_0299	Q96JF0	276	283	WRRLVPAV	10.52	SNX9	SH3	1	Q9Y5X1	3	61
PRM_0299	Q9NZC9	497	504	FLRWLPSL	9.74	SNX9	SH3	1	Q9Y5X1	3	61
PRM_0299	Q53FP2	47	54	YVRALPLL	9.92	SNX9	SH3	1	Q9Y5X1	3	61
PRM_0299	P10588	216	223	WARHAPFF	9.59	SNX9	SH3	1	Q9Y5X1	3	61
PRM_0299	Q9ULW8	290	297	VFRVAPWI	9.48	SNX9	SH3	1	Q9Y5X1	3	61
PRM_0299	Q13751	221	228	FTRLAPVP	10.91	SNX9	SH3	1	Q9Y5X1	3	61
PRM_0299	Q8N264	148	155	GNRLAPML	10.21	SNX9	SH3	1	Q9Y5X1	3	61
PRM_0299	Q8N8Q8	9	16	WLRPLPAL	11.5	SNX9	SH3	1	Q9Y5X1	3	61
PRM_0299	Q8IVF4	4286	4293	WRRLAPDT	9.46	SNX9	SH3	1	Q9Y5X1	3	61
PRM_0299	Q53H64	60	67	YYRPAPSS	9.58	SNX9	SH3	1	Q9Y5X1	3	61
PRM_0299	Q00597	243	250	WLRHLPSL	9.91	SNX9	SH3	1	Q9Y5X1	3	61
PRM_0299	Q5PT55	171	178	WKRPLPVI	11.33	SNX9	SH3	1	Q9Y5X1	3	61
PRM_0299	Q9Y6L7	415	422	YWRKAPLL	9.87	SNX9	SH3	1	Q9Y5X1	3	61
PRM_0299	Q96HM7	389	396	YQRPAPVV	11.41	SNX9	SH3	1	Q9Y5X1	3	61
PRM_0299	P07204	235	242	WAREAPGA	10.45	SNX9	SH3	1	Q9Y5X1	3	61
PRM_0299	Q9UIH9	278	285	FVRIAPVP	10.25	SNX9	SH3	1	Q9Y5X1	3	61
PRM_0299	Q9H091	624	631	WLRSLPRL	10.08	SNX9	SH3	1	Q9Y5X1	3	61
PRM_0299	Q8N1S5	57	64	WSLLAPAV	9.74	SNX9	SH3	1	Q9Y5X1	3	61
PRM_0299	O94850	221	228	WDRPPPYV	9.41	SNX9	SH3	1	Q9Y5X1	3	61
PRM_0299	Q03154	391	398	YTRLLPAL	10.56	SNX9	SH3	1	Q9Y5X1	3	61
PRM_0299	Q8NCH0	312	319	WVRAPPHV	10.44	SNX9	SH3	1	Q9Y5X1	3	61
PRM_0299	O75891	331	338	WQRILPKV	9.8	SNX9	SH3	1	Q9Y5X1	3	61
PRM_0299	P05129	647	654	FTRAAPAL	11.01	SNX9	SH3	1	Q9Y5X1	3	61
PRM_0299	C9J069	215	222	WARPAPQF	11.17	SNX9	SH3	1	Q9Y5X1	3	61
PRM_0299	Q9P2D8	2513	2520	WSRVTPSI	10.02	SNX9	SH3	1	Q9Y5X1	3	61
PRM_0299	Q8N5K1	38	45	WLRLLPFL	11.04	SNX9	SH3	1	Q9Y5X1	3	61
PRM_0299	Q15233	454	461	FNRAAPGA	10.31	SNX9	SH3	1	Q9Y5X1	3	61
PRM_0299	Q9BYT9	798	805	WRRPLPAR	9.59	SNX9	SH3	1	Q9Y5X1	3	61
PRM_0299	Q9NT22	163	170	YSRAAPSP	10.4	SNX9	SH3	1	Q9Y5X1	3	61
PRM_0299	Q9H0H3	368	375	WSKAAPML	9.73	SNX9	SH3	1	Q9Y5X1	3	61
PRM_0299	Q9HAH7	406	413	YSRLAPPP	9.9	SNX9	SH3	1	Q9Y5X1	3	61
PRM_0299	Q14112	1248	1255	WNREAPKI	12.35	SNX9	SH3	1	Q9Y5X1	3	61
PRM_0299	Q6PCB7	584	591	FLRLLPQV	9.7	SNX9	SH3	1	Q9Y5X1	3	61
PRM_0299	P16066	52	59	WARVGPAV	9.72	SNX9	SH3	1	Q9Y5X1	3	61
PRM_0299	P23219	147	154	YTRILPSV	10.58	SNX9	SH3	1	Q9Y5X1	3	61
PRM_0299	Q8TER0	1101	1108	WTRPLPPA	9.93	SNX9	SH3	1	Q9Y5X1	3	61
PRM_0299	Q6S9Z5	336	343	RNRAAPSV	9.82	SNX9	SH3	1	Q9Y5X1	3	61
PRM_0299	P43308	80	87	WDRIAPAS	9.91	SNX9	SH3	1	Q9Y5X1	3	61
PRM_0299	O60279	12	19	WHRRLPGL	9.67	SNX9	SH3	1	Q9Y5X1	3	61
PRM_0299	O95294	230	237	WFRLLPFP	10.61	SNX9	SH3	1	Q9Y5X1	3	61
PRM_0299	O43761	130	137	WQRTAPGP	10.19	SNX9	SH3	1	Q9Y5X1	3	61
PRM_0299	Q6PIS1	470	477	WFREAPVL	12.8	SNX9	SH3	1	Q9Y5X1	3	61
PRM_0299	P28340	304	311	WQRIAPLR	9.94	SNX9	SH3	1	Q9Y5X1	3	61
PRM_0299	Q96CM3	292	299	WNRLAPQK	9.45	SNX9	SH3	1	Q9Y5X1	3	61
PRM_0299	C9JVW0	27	34	WLRLAPVC	9.91	SNX9	SH3	1	Q9Y5X1	3	61
PRM_0299	O14795	1047	1054	YVRDLPVL	9.39	SNX9	SH3	1	Q9Y5X1	3	61
PRM_0299	Q9UM07	290	297	VFRVAPWI	9.48	SNX9	SH3	1	Q9Y5X1	3	61
PRM_0299	Q9P2C4	138	145	YYRLAPMR	11.25	SNX9	SH3	1	Q9Y5X1	3	61
PRM_0299	O14654	433	440	FRRLAPSP	9.53	SNX9	SH3	1	Q9Y5X1	3	61
PRM_0299	Q15046	295	302	YMRIAPEL	9.97	SNX9	SH3	1	Q9Y5X1	3	61
PRM_0299	Q6T423	492	499	YSRPLPWI	10.04	SNX9	SH3	1	Q9Y5X1	3	61
PRM_0299	Q96AY4	620	627	YLRLAPDL	10.16	SNX9	SH3	1	Q9Y5X1	3	61
PRM_0299	Q8TBP6	196	203	WRGWAPTV	9.49	SNX9	SH3	1	Q9Y5X1	3	61
PRM_0299	Q8N912	70	77	WFREPPAV	10.89	SNX9	SH3	1	Q9Y5X1	3	61
PRM_0299	Q9NY99	154	161	YLREAPAF	9.42	SNX9	SH3	1	Q9Y5X1	3	61
PRM_0299	P26572	29	36	WTRPAPGR	11.56	SNX9	SH3	1	Q9Y5X1	3	61
PRM_0299	Q9BRK3	207	214	WDRQPPGV	9.39	SNX9	SH3	1	Q9Y5X1	3	61
PRM_0299	Q96AP7	187	194	WDRQLPSF	9.4	SNX9	SH3	1	Q9Y5X1	3	61
PRM_0299	P11586	476	483	FNRLVPSV	10.11	SNX9	SH3	1	Q9Y5X1	3	61
PRM_0299	Q5VXU9	1354	1361	FWRELPSV	10.48	SNX9	SH3	1	Q9Y5X1	3	61
PRM_0299	Q7KZ85	752	759	WLRVAPYR	10.24	SNX9	SH3	1	Q9Y5X1	3	61
PRM_0299	Q14728	355	362	WGRSLPVL	10.59	SNX9	SH3	1	Q9Y5X1	3	61
PRM_0299	Q8N4N3	526	533	WTRVAPLL	13.1	SNX9	SH3	1	Q9Y5X1	3	61
PRM_0299	Q8N531	27	34	WDRLAPRG	10.68	SNX9	SH3	1	Q9Y5X1	3	61
PRM_0299	P42858	2408	2415	YTRVPPLV	9.73	SNX9	SH3	1	Q9Y5X1	3	61
PRM_0299	Q15849	666	673	WWLLLPVI	9.37	SNX9	SH3	1	Q9Y5X1	3	61
PRM_0299	Q9ULC6	288	295	GFRMAPWI	9.38	SNX9	SH3	1	Q9Y5X1	3	61
PRM_0300	P55895	144	155	VVYSRGKSMGVL	11.81	OBSCN	SH3	1	Q5VST9	5603	5666
PRM_0300	P04275	972	983	VVWDRHLSISVV	9.03	OBSCN	SH3	1	Q5VST9	5603	5666
PRM_0300	Q5QJ74	22	33	FPYRRGPGMGVH	10.07	OBSCN	SH3	1	Q5VST9	5603	5666
PRM_0300	Q8TD84	355	366	VLPDEAISIRGL	9.21	OBSCN	SH3	1	Q5VST9	5603	5666
PRM_0300	Q8IX19	78	89	WLYRAILSLYIL	9.02	OBSCN	SH3	1	Q5VST9	5603	5666
PRM_0300	O75751	131	142	WRYAQAHSTIVS	9.26	OBSCN	SH3	1	Q5VST9	5603	5666
PRM_0300	P53370	85	96	WRSEGRTAVWLH	10.41	OBSCN	SH3	1	Q5VST9	5603	5666
PRM_0300	P51805	1296	1307	FLDYRTYAVRVL	10.24	OBSCN	SH3	1	Q5VST9	5603	5666
PRM_0300	Q9Y4C4	680	691	WLSWWDSARLGL	8.74	OBSCN	SH3	1	Q5VST9	5603	5666
PRM_0300	Q9H239	394	405	WRFRGPKPVWGL	11.98	OBSCN	SH3	1	Q5VST9	5603	5666
PRM_0300	Q5VVB8	88	99	WVWDYAISVTIL	10.8	OBSCN	SH3	1	Q5VST9	5603	5666
PRM_0300	P48230	47	58	WFFGGILGSGVL	11.21	OBSCN	SH3	1	Q5VST9	5603	5666
PRM_0300	Q9Y6X5	111	122	FWWNEAVPIWVT	8.69	OBSCN	SH3	1	Q5VST9	5603	5666
PRM_0300	Q8TDV0	263	274	WLPEWVAWLWVW	14.26	OBSCN	SH3	1	Q5VST9	5603	5666
PRM_0300	A8MX76	138	149	WFWHYGNWVPVV	9.14	OBSCN	SH3	1	Q5VST9	5603	5666
PRM_0300	A6ND01	153	164	WRGGWDWSQGKN	9.51	OBSCN	SH3	1	Q5VST9	5603	5666
PRM_0300	Q96DY2	126	137	WLRDRLLSIELQ	9.79	OBSCN	SH3	1	Q5VST9	5603	5666
PRM_0300	Q8N4F7	100	111	LYWWRFLSMWGM	9	OBSCN	SH3	1	Q5VST9	5603	5666
PRM_0300	Q6UW60	543	554	FWDENPQGVWTL	8.9	OBSCN	SH3	1	Q5VST9	5603	5666
PRM_0300	Q5FVE4	491	502	WLHSGDLGQLDG	9.13	OBSCN	SH3	1	Q5VST9	5603	5666
PRM_0300	Q9UIF9	1439	1450	WWWIRDPEMLDA	9.43	OBSCN	SH3	1	Q5VST9	5603	5666
PRM_0300	Q7Z6L1	782	793	WGIGYDHTAWVY	9.67	OBSCN	SH3	1	Q5VST9	5603	5666
PRM_0300	P01782	106	117	WFDSWGQGTLVT	8.73	OBSCN	SH3	1	Q5VST9	5603	5666
PRM_0300	Q63ZY3	270	281	WVRERDLGMPDG	9.92	OBSCN	SH3	1	Q5VST9	5603	5666
PRM_0300	Q5T7P6	2	13	WLDTRNLGIVIS	9.4	OBSCN	SH3	1	Q5VST9	5603	5666
PRM_0300	P46020	43	54	WVRDNVYSILAV	9.88	OBSCN	SH3	1	Q5VST9	5603	5666
PRM_0300	P34897	48	59	SLSDSDPEMWEL	9.18	OBSCN	SH3	1	Q5VST9	5603	5666
PRM_0300	Q9UBM8	467	478	WLIIRSISIWTS	8.67	OBSCN	SH3	1	Q5VST9	5603	5666
PRM_0300	Q9UK32	256	267	WWSYGVLMFEML	8.99	OBSCN	SH3	1	Q5VST9	5603	5666
PRM_0300	Q96Q42	1053	1064	WLSGKPHGRGVL	8.96	OBSCN	SH3	1	Q5VST9	5603	5666
PRM_0300	Q7Z304	613	624	WRRRGEQSISWL	9.02	OBSCN	SH3	1	Q5VST9	5603	5666
PRM_0300	O15439	729	740	VLQDWWLSYWAN	9.17	OBSCN	SH3	1	Q5VST9	5603	5666
PRM_0300	Q5T089	159	170	WVRDRRQGHGVL	9.74	OBSCN	SH3	1	Q5VST9	5603	5666
PRM_0300	Q9Y6K1	753	764	WLFENVVAMGVS	10.72	OBSCN	SH3	1	Q5VST9	5603	5666
PRM_0300	Q9Y6K1	305	316	WWPGRIVSWWMT	9.33	OBSCN	SH3	1	Q5VST9	5603	5666
PRM_0300	Q9BRN9	216	227	LFSFGGLGIWTL	9.35	OBSCN	SH3	1	Q5VST9	5603	5666
PRM_0300	Q5VYJ5	33	44	WFYNYGLSVGAA	11.55	OBSCN	SH3	1	Q5VST9	5603	5666
PRM_0300	Q5T9L3	286	297	WFSIGFDWTWML	11.31	OBSCN	SH3	1	Q5VST9	5603	5666
PRM_0300	O60231	10	21	WVQDELHSVLGL	10.59	OBSCN	SH3	1	Q5VST9	5603	5666
PRM_0300	P33121	535	546	WLHTGDIGKWLP	9.23	OBSCN	SH3	1	Q5VST9	5603	5666
PRM_0300	Q9Y259	284	295	WVYDYTHEEWPF	9.59	OBSCN	SH3	1	Q5VST9	5603	5666
PRM_0300	Q9HCG7	875	886	LAYMRPLSIWAM	9.05	OBSCN	SH3	1	Q5VST9	5603	5666
PRM_0300	Q8WUX2	2	13	WVFGYGSLIWKV	9.45	OBSCN	SH3	1	Q5VST9	5603	5666
PRM_0300	Q96PD7	133	144	WRYFRDYFPIQL	9	OBSCN	SH3	1	Q5VST9	5603	5666
PRM_0300	Q86UX6	278	289	WWSVGVMAYELL	9.11	OBSCN	SH3	1	Q5VST9	5603	5666
PRM_0300	Q8WZA1	471	482	KLWDWDMWMRMP	10.81	OBSCN	SH3	1	Q5VST9	5603	5666
PRM_0300	P23327	7	18	WLHASVLWAGVA	9.16	OBSCN	SH3	1	Q5VST9	5603	5666
PRM_0300	Q9P2G3	487	498	WLYCYDPVMDVW	9.16	OBSCN	SH3	1	Q5VST9	5603	5666
PRM_0300	Q86TI2	729	740	WSYGGFLSLMGL	11.38	OBSCN	SH3	1	Q5VST9	5603	5666
PRM_0300	P08243	532	543	WLSHYWMPKWIN	10.49	OBSCN	SH3	1	Q5VST9	5603	5666
PRM_0300	O95452	156	167	FLYNGYHLPWVL	11.81	OBSCN	SH3	1	Q5VST9	5603	5666
PRM_0300	O00763	681	692	WGYFSVAATGGL	8.97	OBSCN	SH3	1	Q5VST9	5603	5666
PRM_0300	O75127	129	140	WRGRRNTPYWYF	10.28	OBSCN	SH3	1	Q5VST9	5603	5666
PRM_0300	Q8NHM5	1143	1154	WLINRLPGLRDL	9.18	OBSCN	SH3	1	Q5VST9	5603	5666
PRM_0300	Q9UIW2	1321	1332	FLDYRTYAMRVL	12.47	OBSCN	SH3	1	Q5VST9	5603	5666
PRM_0300	Q9UPP5	848	859	FVGHWNLSTGVL	10.49	OBSCN	SH3	1	Q5VST9	5603	5666
PRM_0300	Q0IIM8	670	681	FFYDGIKAILQL	8.66	OBSCN	SH3	1	Q5VST9	5603	5666
PRM_0300	A8MVW5	68	79	WLFERPHTMPKY	9.75	OBSCN	SH3	1	Q5VST9	5603	5666
PRM_0300	Q9P055	73	84	WLYLGFMAMLPL	12.05	OBSCN	SH3	1	Q5VST9	5603	5666
PRM_0300	Q9UIQ6	808	819	WTDEGTPSMREL	11.27	OBSCN	SH3	1	Q5VST9	5603	5666
PRM_0300	P82094	53	64	VSGGWDTSTWGL	8.67	OBSCN	SH3	1	Q5VST9	5603	5666
PRM_0300	O94778	224	235	WNFHWIYWLGPL	9.85	OBSCN	SH3	1	Q5VST9	5603	5666
PRM_0300	Q5SRE5	992	1003	WQDRRDSAMLVL	11.77	OBSCN	SH3	1	Q5VST9	5603	5666
PRM_0300	Q6V1X1	754	765	WSYGGYLSLMAL	9.79	OBSCN	SH3	1	Q5VST9	5603	5666
PRM_0300	Q9UDX5	42	53	WLSYGVASSYVL	9.38	OBSCN	SH3	1	Q5VST9	5603	5666
PRM_0300	Q6VVX0	227	238	FLYNAFPWIGIL	8.82	OBSCN	SH3	1	Q5VST9	5603	5666
PRM_0300	Q9HCM2	1314	1325	FLDYRTYTMRVL	10.41	OBSCN	SH3	1	Q5VST9	5603	5666
PRM_0300	Q9NPD5	254	265	WVGAWWLGFLVS	8.8	OBSCN	SH3	1	Q5VST9	5603	5666
PRM_0300	F7VJQ1	32	43	WWWLGAASWWWL	10.25	OBSCN	SH3	1	Q5VST9	5603	5666
PRM_0300	F7VJQ1	48	59	WWWLGTASWWWL	9.27	OBSCN	SH3	1	Q5VST9	5603	5666
PRM_0300	Q9NP78	108	119	RRPIRDPWFWAL	8.71	OBSCN	SH3	1	Q5VST9	5603	5666
PRM_0300	Q93097	60	71	WWYIGALGARVI	10.09	OBSCN	SH3	1	Q5VST9	5603	5666
PRM_0300	P07320	116	127	FRFNEIHSLNVL	9.01	OBSCN	SH3	1	Q5VST9	5603	5666
PRM_0300	Q6UWV6	118	129	WWDNGSVPIWIT	9.46	OBSCN	SH3	1	Q5VST9	5603	5666
PRM_0300	O14983	832	843	WLFFRYMAIGGY	11.91	OBSCN	SH3	1	Q5VST9	5603	5666
PRM_0300	O15321	531	542	WWWRSVLSVGST	8.87	OBSCN	SH3	1	Q5VST9	5603	5666
PRM_0300	Q9UHP3	298	309	LFYGRFLAVGVL	10.39	OBSCN	SH3	1	Q5VST9	5603	5666
PRM_0300	Q6Q0C1	50	61	WGFYRGLSLPVC	8.88	OBSCN	SH3	1	Q5VST9	5603	5666
PRM_0300	O75381	106	117	WRDYGALAIIMA	9.54	OBSCN	SH3	1	Q5VST9	5603	5666
PRM_0300	P32927	434	445	WDTESVLPMWVL	10.67	OBSCN	SH3	1	Q5VST9	5603	5666
PRM_0300	Q96SM3	196	207	WRYDWVTSYKVQ	11.66	OBSCN	SH3	1	Q5VST9	5603	5666
PRM_0300	Q96SM3	215	226	WWGSRNHSSGMD	9.37	OBSCN	SH3	1	Q5VST9	5603	5666
PRM_0300	Q86V42	395	406	WRHGHLLSIDDL	9.13	OBSCN	SH3	1	Q5VST9	5603	5666
PRM_0300	Q5TGI0	292	303	VFGHLAQAMWTL	9.51	OBSCN	SH3	1	Q5VST9	5603	5666
PRM_0300	Q9Y3Q4	261	272	FRFYWDLTMLLL	10.05	OBSCN	SH3	1	Q5VST9	5603	5666
PRM_0300	P46091	259	270	WTPYHLFSIWEL	10.08	OBSCN	SH3	1	Q5VST9	5603	5666
PRM_0300	Q9NS93	366	377	WWRFGILSICML	10.92	OBSCN	SH3	1	Q5VST9	5603	5666
PRM_0300	Q2PPJ7	930	941	VLWRRVLGILGD	9.19	OBSCN	SH3	1	Q5VST9	5603	5666
PRM_0300	Q93084	832	843	WLFFRYLAIGVY	12.77	OBSCN	SH3	1	Q5VST9	5603	5666
PRM_0300	Q9BXP2	398	409	VLYSWGLVQLVL	8.72	OBSCN	SH3	1	Q5VST9	5603	5666
PRM_0300	Q8NB78	196	207	VSNHWWYSMLIL	8.72	OBSCN	SH3	1	Q5VST9	5603	5666
PRM_0300	Q96BA8	504	515	WFHDRDLGPNTT	8.71	OBSCN	SH3	1	Q5VST9	5603	5666
PRM_0300	Q9UKU0	535	546	WLHTGDIGKWLP	9.23	OBSCN	SH3	1	Q5VST9	5603	5666
PRM_0300	Q9P2P6	4288	4299	LLPNKDLFIWDL	9.18	OBSCN	SH3	1	Q5VST9	5603	5666
PRM_0300	Q9UPV0	75	86	FNFANGQSMWDH	9.62	OBSCN	SH3	1	Q5VST9	5603	5666
PRM_0300	Q02880	83	94	WVYDEDVGMNCR	9.18	OBSCN	SH3	1	Q5VST9	5603	5666
PRM_0300	Q5TCZ1	303	314	WWYIRYLGKEGW	8.94	OBSCN	SH3	1	Q5VST9	5603	5666
PRM_0300	Q9NRY5	82	93	WGYWGSWGKSIL	9.01	OBSCN	SH3	1	Q5VST9	5603	5666
PRM_0300	O15027	1520	1531	WGDWRPHLAMVL	8.67	OBSCN	SH3	1	Q5VST9	5603	5666
PRM_0300	Q14112	1333	1344	WRRDGVVSVNKH	8.9	OBSCN	SH3	1	Q5VST9	5603	5666
PRM_0300	O14807	192	203	WRGDRATGTHKL	10.26	OBSCN	SH3	1	Q5VST9	5603	5666
PRM_0300	P11388	62	73	WVYDEDVGINYR	8.91	OBSCN	SH3	1	Q5VST9	5603	5666
PRM_0300	P35658	233	244	PFYESDHPVRVL	9.45	OBSCN	SH3	1	Q5VST9	5603	5666
PRM_0300	Q9BSJ2	180	191	WVYERPALIGDF	9.17	OBSCN	SH3	1	Q5VST9	5603	5666
PRM_0300	P16615	831	842	WLFFRYLAIGCY	9.68	OBSCN	SH3	1	Q5VST9	5603	5666
PRM_0300	O43913	176	187	VLYFPDYSIGNL	8.89	OBSCN	SH3	1	Q5VST9	5603	5666
PRM_0300	P30968	280	291	WTPYYVLGIWYW	13.64	OBSCN	SH3	1	Q5VST9	5603	5666
PRM_0300	Q9HDB5	13	24	RRPAWTLGIWFL	9.04	OBSCN	SH3	1	Q5VST9	5603	5666
PRM_0300	Q9P1A2	282	293	LREDGALSIWPL	9.61	OBSCN	SH3	1	Q5VST9	5603	5666
PRM_0300	Q04446	354	365	FRFDGVTSMLYH	10.25	OBSCN	SH3	1	Q5VST9	5603	5666
PRM_0300	Q96BD0	172	183	WLGWGVLLMGTG	8.99	OBSCN	SH3	1	Q5VST9	5603	5666
PRM_0300	Q9ULX7	22	33	WTYEGPHGQDHW	9.04	OBSCN	SH3	1	Q5VST9	5603	5666
PRM_0300	P98171	783	794	WWRGEHNGMRGL	9.38	OBSCN	SH3	1	Q5VST9	5603	5666
PRM_0300	O43157	2076	2087	WNYSGDLGARVA	9.34	OBSCN	SH3	1	Q5VST9	5603	5666
PRM_0300	Q96HA9	198	209	WLPRGVLWAGRF	9.22	OBSCN	SH3	1	Q5VST9	5603	5666
PRM_0300	Q6PID8	132	143	WRYHFATGVWHQ	9.86	OBSCN	SH3	1	Q5VST9	5603	5666
PRM_0300	Q9UBQ6	8	19	KLPGRVMGIRVL	11.3	OBSCN	SH3	1	Q5VST9	5603	5666
PRM_0300	Q6ZRI6	1014	1025	WLNGLALPTWGH	9.32	OBSCN	SH3	1	Q5VST9	5603	5666
PRM_0300	Q15418	245	256	WWSYGVLMFEML	8.99	OBSCN	SH3	1	Q5VST9	5603	5666
PRM_0300	Q9ULH0	554	565	WNWAWVLSTRLA	8.68	OBSCN	SH3	1	Q5VST9	5603	5666
PRM_0300	G3V0H7	207	218	WVGAWWLGFLVS	8.8	OBSCN	SH3	1	Q5VST9	5603	5666
PRM_0300	Q96PH1	505	516	WLHIRSQGQWTN	9.24	OBSCN	SH3	1	Q5VST9	5603	5666
PRM_0300	Q8TCT7	313	324	VFRNEDQWAWVL	9.81	OBSCN	SH3	1	Q5VST9	5603	5666
PRM_0300	Q9UBV2	297	308	LGYRYWAGIGVL	9.5	OBSCN	SH3	1	Q5VST9	5603	5666
PRM_0300	O75808	748	759	WSDEWPHWPGHL	9.35	OBSCN	SH3	1	Q5VST9	5603	5666
PRM_0300	Q86WQ0	39	50	WNSDQGPSQWVT	9.76	OBSCN	SH3	1	Q5VST9	5603	5666
PRM_0300	Q6PIV2	47	58	PDYEPNLWMWVN	9.87	OBSCN	SH3	1	Q5VST9	5603	5666
PRM_0300	Q9NPH5	22	33	WLSMNVLLFWKT	9.37	OBSCN	SH3	1	Q5VST9	5603	5666
PRM_0300	O60423	79	90	WRPEGPTSMGSL	11.01	OBSCN	SH3	1	Q5VST9	5603	5666
PRM_0300	Q9Y5W7	807	818	WLHHLLMGTRIL	10.59	OBSCN	SH3	1	Q5VST9	5603	5666
PRM_0300	Q92508	1403	1414	WRPWLDHATVIH	8.92	OBSCN	SH3	1	Q5VST9	5603	5666
PRM_0300	Q9NU19	407	418	FRWMNNLLMREL	9.27	OBSCN	SH3	1	Q5VST9	5603	5666
PRM_0300	P04066	72	83	WGSEWFWWHWQG	9.04	OBSCN	SH3	1	Q5VST9	5603	5666
PRM_0300	P04066	304	315	WGYRRDMALSDV	10.71	OBSCN	SH3	1	Q5VST9	5603	5666
PRM_0300	Q8N436	217	228	WLSDWVTSYKVM	9.8	OBSCN	SH3	1	Q5VST9	5603	5666
PRM_0300	P50440	352	363	WMSSKWLSMNVL	9.55	OBSCN	SH3	1	Q5VST9	5603	5666
PRM_0300	Q96P88	190	201	WTPYYLLGMWYW	12.45	OBSCN	SH3	1	Q5VST9	5603	5666
PRM_0300	Q9ULC5	520	531	WLHTGDIGRWLP	9.14	OBSCN	SH3	1	Q5VST9	5603	5666
PRM_0301_1	Q99829	189	198	WKRFSVPVQH	9.63	NA	NA	NA	NA	NA	NA
PRM_0301_1	Q96AW1	83	92	RRMYPPPLIE	9.22	NA	NA	NA	NA	NA	NA
PRM_0301_1	Q13477	189	198	WRLPPLGTPV	9.72	NA	NA	NA	NA	NA	NA
PRM_0301_1	Q15777	200	209	WNLIPEGIDI	9.82	NA	NA	NA	NA	NA	NA
PRM_0301_1	P54277	530	539	NNNYPIPEQM	9.17	NA	NA	NA	NA	NA	NA
PRM_0301_1	Q6ZVD8	495	504	VNVYPVPSLL	10.04	NA	NA	NA	NA	NA	NA
PRM_0301_1	Q9UK28	125	134	WSQPAEPEPE	9.23	NA	NA	NA	NA	NA	NA
PRM_0301_1	Q96MU7	606	615	QGMPPYPGME	9.86	NA	NA	NA	NA	NA	NA
PRM_0301_1	Q6ZSA7	23	32	WPGPPHPAML	9.34	NA	NA	NA	NA	NA	NA
PRM_0301_1	O95429	252	261	GGRYPWPSSA	9.58	NA	NA	NA	NA	NA	NA
PRM_0301_1	Q32M88	538	547	WSMFAVGWME	10.77	NA	NA	NA	NA	NA	NA
PRM_0301_1	P19235	233	242	WSAWSEPVSL	11.71	NA	NA	NA	NA	NA	NA
PRM_0301_1	Q9NWR8	240	249	WWVYSWDIME	12.99	NA	NA	NA	NA	NA	NA
PRM_0301_1	Q8TCG2	357	366	WRAYPFHWAW	10.64	NA	NA	NA	NA	NA	NA
PRM_0301_1	Q13535	1443	1452	WRRFPEHVRE	9.84	NA	NA	NA	NA	NA	NA
PRM_0301_1	O75603	423	432	MSVYPEPWGP	10.67	NA	NA	NA	NA	NA	NA
PRM_0301_1	P40238	269	278	WGSWSLPVTV	10.28	NA	NA	NA	NA	NA	NA
PRM_0301_1	Q9UHJ6	445	454	QRAFPLPMSF	11.09	NA	NA	NA	NA	NA	NA
PRM_0301_1	Q8N8D1	467	476	WVLPPLPSND	10.27	NA	NA	NA	NA	NA	NA
PRM_0301_1	Q9HAT8	381	390	WSQIPLPHGT	9.53	NA	NA	NA	NA	NA	NA
PRM_0301_1	O60449	893	902	WHRFPVTFGE	10.06	NA	NA	NA	NA	NA	NA
PRM_0301_1	P02788	157	166	WTGPPEPIEA	10.03	NA	NA	NA	NA	NA	NA
PRM_0301_1	P45973	174	183	WHAYPEDAEN	11.11	NA	NA	NA	NA	NA	NA
PRM_0301_1	Q5JQS5	252	261	VSLFYLPAIY	9.16	NA	NA	NA	NA	NA	NA
PRM_0301_1	Q16570	249	258	WFIFWWPHGV	12.07	NA	NA	NA	NA	NA	NA
PRM_0301_1	O00567	192	201	WYGYHFPELV	10.05	NA	NA	NA	NA	NA	NA
PRM_0301_1	Q9UKG4	312	321	WFLFSFPISL	9.34	NA	NA	NA	NA	NA	NA
PRM_0301_1	O43299	441	450	WNSPPLTSEF	10.24	NA	NA	NA	NA	NA	NA
PRM_0301_1	Q9BSI4	189	198	WRQYGVDMGW	9.77	NA	NA	NA	NA	NA	NA
PRM_0301_1	O14786	471	480	WALPPAPHSY	10.95	NA	NA	NA	NA	NA	NA
PRM_0301_1	Q86YT5	253	262	WFAFAFPNML	10.02	NA	NA	NA	NA	NA	NA
PRM_0301_1	Q8IUC2	16	25	WGSYGYPLGY	10.42	NA	NA	NA	NA	NA	NA
PRM_0301_1	Q9C000	186	195	WGSPPQPSLA	9.66	NA	NA	NA	NA	NA	NA
PRM_0301_1	O60341	695	704	WNLYKAPILL	9.89	NA	NA	NA	NA	NA	NA
PRM_0301_1	Q8N813	88	97	WMGYPPPAAL	10.49	NA	NA	NA	NA	NA	NA
PRM_0301_1	P46934	527	536	VPLYPLPTEN	9.27	NA	NA	NA	NA	NA	NA
PRM_0301_1	Q5T2R2	351	360	MRRFSLPGDV	9.86	NA	NA	NA	NA	NA	NA
PRM_0301_1	Q0PNE2	229	238	WRRPSQPAVH	9.25	NA	NA	NA	NA	NA	NA
PRM_0301_1	Q96K78	610	619	WLAIPEPNGV	9.51	NA	NA	NA	NA	NA	NA
PRM_0301_1	Q15904	21	30	WRMPWLPVFL	9.7	NA	NA	NA	NA	NA	NA
PRM_0301_1	Q96FA3	379	388	WSQIPLPHGT	9.53	NA	NA	NA	NA	NA	NA
PRM_0301_1	Q969R2	786	795	WKKYPLPENA	10.13	NA	NA	NA	NA	NA	NA
PRM_0301_1	Q9BXA9	479	488	MNPYPVPEYL	9.81	NA	NA	NA	NA	NA	NA
PRM_0301_1	O14520	109	118	WRKFPVYVLG	9.51	NA	NA	NA	NA	NA	NA
PRM_0301_1	Q14191	200	209	WSKFPLTEDQ	9.44	NA	NA	NA	NA	NA	NA
PRM_0301_1	Q76EJ3	92	101	VKLFPLPLLY	9.28	NA	NA	NA	NA	NA	NA
PRM_0301_1	Q6ZMY3	1094	1103	GRLWPEPENW	10.19	NA	NA	NA	NA	NA	NA
PRM_0301_1	P09848	537	546	WVTFHEPWVM	9.74	NA	NA	NA	NA	NA	NA
PRM_0301_1	Q6NT55	99	108	WMGPVLPLLV	9.26	NA	NA	NA	NA	NA	NA
PRM_0301_1	O15442	232	241	WNLIPEGVDI	9.75	NA	NA	NA	NA	NA	NA
PRM_0301_1	Q96Q11	381	390	WSIPPFPVSG	9.44	NA	NA	NA	NA	NA	NA
PRM_0301_1	Q92502	83	92	VSLPPEPADL	9.27	NA	NA	NA	NA	NA	NA
PRM_0301_1	Q9BWJ2	30	39	QNRPPEPASF	11.19	NA	NA	NA	NA	NA	NA
PRM_0301_1	Q96I45	53	62	QRKFPYPLQW	9.74	NA	NA	NA	NA	NA	NA
PRM_0301_1	Q58HT5	39	48	TSLWPLPVLY	10.77	NA	NA	NA	NA	NA	NA
PRM_0301_1	Q13183	266	275	WFSFAFPTMV	9.93	NA	NA	NA	NA	NA	NA
PRM_0301_1	Q14D04	625	634	QSLFPEPLSI	10.53	NA	NA	NA	NA	NA	NA
PRM_0301_1	Q9UN88	610	619	WSRFLFPLAF	9.51	NA	NA	NA	NA	NA	NA
PRM_0301_1	P0C7I6	59	68	WSRTPEPETL	10.86	NA	NA	NA	NA	NA	NA
PRM_0301_1	Q96CB5	40	49	WLMPVIPALW	9.52	NA	NA	NA	NA	NA	NA
PRM_0301_1	Q7L0L9	183	192	WRAWPLPAWS	12.23	NA	NA	NA	NA	NA	NA
PRM_0301_1	Q8IUY3	262	271	RWAWPMPGWG	10.22	NA	NA	NA	NA	NA	NA
PRM_0301_1	Q6ZS11	47	56	WGVWHVPELD	10.03	NA	NA	NA	NA	NA	NA
PRM_0301_1	Q13873	9	18	WRVPWLPWTI	10.77	NA	NA	NA	NA	NA	NA
PRM_0301_1	P98073	504	513	GSLYPEPTLV	10.53	NA	NA	NA	NA	NA	NA
PRM_0301_1	O14654	995	1004	WPLPPLPLSA	10.69	NA	NA	NA	NA	NA	NA
PRM_0301_1	Q96RD2	199	208	WYGFSVPIVM	10.18	NA	NA	NA	NA	NA	NA
PRM_0301_1	O00338	85	94	WARPPQPSGV	11.58	NA	NA	NA	NA	NA	NA
PRM_0301_1	Q8NH63	28	37	WLAFPLGFLY	10.71	NA	NA	NA	NA	NA	NA
PRM_0301_1	Q99996	3338	3347	QSRPPLPSED	9.28	NA	NA	NA	NA	NA	NA
PRM_0301_1	Q15797	246	255	MMAPPLPSEI	10.14	NA	NA	NA	NA	NA	NA
PRM_0301_1	Q8N5D6	63	72	WSQYPQPKLL	9.25	NA	NA	NA	NA	NA	NA
PRM_0301_1	O43909	696	705	WNSPKLPSED	9.39	NA	NA	NA	NA	NA	NA
PRM_0301_1	Q9BRP7	216	225	WFSFPEPEAL	11.39	NA	NA	NA	NA	NA	NA
PRM_0301_1	O15357	694	703	WKSYPETHII	9.6	NA	NA	NA	NA	NA	NA
PRM_0301_1	Q6ZMD2	37	46	WSLPPWRAYV	12.38	NA	NA	NA	NA	NA	NA
PRM_0301_1	Q9H344	154	163	ITLFPLPFLI	9.18	NA	NA	NA	NA	NA	NA
PRM_0301_1	Q9BTU6	359	368	WRAYPFYWAW	10.62	NA	NA	NA	NA	NA	NA
PRM_0301_1	O15042	660	669	WAIYPEPFLI	13.05	NA	NA	NA	NA	NA	NA
PRM_0301_1	Q99590	1226	1235	MNIFPYPVGV	9.64	NA	NA	NA	NA	NA	NA
PRM_0301_1	Q9Y2A9	249	258	WSKYYVPEVV	10.14	NA	NA	NA	NA	NA	NA
PRM_0301_1	P04066	64	73	WGVFSVPAWG	11.42	NA	NA	NA	NA	NA	NA
PRM_0301_1	Q99758	484	493	WYFFIMPSYW	9.87	NA	NA	NA	NA	NA	NA
PRM_0301_1	A2VEC9	2431	2440	MWLPSLPALW	10.64	NA	NA	NA	NA	NA	NA
PRM_0301_1	Q2TAK8	250	259	WAAPSLPSGV	9.75	NA	NA	NA	NA	NA	NA
PRM_0301_1	A4D1B5	150	159	WVQFLYPHIE	9.74	NA	NA	NA	NA	NA	NA
PRM_0301_1	A4D1B5	474	483	WSVYSETSNM	9.45	NA	NA	NA	NA	NA	NA
PRM_0301_1	A6NL99	109	118	WRKFPVYVLG	9.51	NA	NA	NA	NA	NA	NA
PRM_0301_1	Q7Z7G8	2683	2692	NWRWSEPFSV	9.87	NA	NA	NA	NA	NA	NA
PRM_0301_1	Q06710	259	268	QGLYPLPLLN	9.73	NA	NA	NA	NA	NA	NA
PRM_0301_2	A6NF83	14	24	ALARPPPPISY	11.15	NA	NA	NA	NA	NA	NA
PRM_0301_2	Q8N490	121	131	VLPIPVLSDNY	11.02	NA	NA	NA	NA	NA	NA
PRM_0301_2	P00488	380	390	WMTRPDLPVGF	10.92	NA	NA	NA	NA	NA	NA
PRM_0301_2	Q5VZR2	359	369	PPPRPPRPAET	10.66	NA	NA	NA	NA	NA	NA
PRM_0301_2	Q5VZR2	344	354	PPPRPQRPAET	10.15	NA	NA	NA	NA	NA	NA
PRM_0301_2	Q5BKX5	28	38	SPPLPPSPLDF	9.92	NA	NA	NA	NA	NA	NA
PRM_0301_2	Q17RQ9	25	35	GWGVPQLLWYL	9.43	NA	NA	NA	NA	NA	NA
PRM_0301_2	Q9P266	336	346	EPPVYVPPPSY	11.7	NA	NA	NA	NA	NA	NA
PRM_0301_2	Q8TC26	14	24	GPTVPPPPRGH	10.59	NA	NA	NA	NA	NA	NA
PRM_0301_2	Q9Y3L3	538	548	VPPRPASPKVT	9.56	NA	NA	NA	NA	NA	NA
PRM_0301_2	P31249	286	296	LPPVPGLAYDA	9.4	NA	NA	NA	NA	NA	NA
PRM_0301_2	Q6NUN0	119	129	MLVLPRLPEWW	9.57	NA	NA	NA	NA	NA	NA
PRM_0301_2	A6NGW2	459	469	LPPVPLTPDIF	10.34	NA	NA	NA	NA	NA	NA
PRM_0301_2	Q9ULJ6	497	507	RPPRPVPVANY	10.53	NA	NA	NA	NA	NA	NA
PRM_0301_2	Q9P2E9	177	187	VPMVVVPPVGA	9.41	NA	NA	NA	NA	NA	NA
PRM_0301_2	Q5SQH8	65	75	LPQVPPLPLPQ	9.42	NA	NA	NA	NA	NA	NA
PRM_0301_2	P52849	70	80	VPPRPPRPPET	10.55	NA	NA	NA	NA	NA	NA
PRM_0301_2	P11940	398	408	NPYQPAPPSGY	10.01	NA	NA	NA	NA	NA	NA
PRM_0301_2	P08579	141	151	NPQVPDYPPNY	10.25	NA	NA	NA	NA	NA	NA
PRM_0301_2	P81408	245	255	VPPPPYYPPEY	9.71	NA	NA	NA	NA	NA	NA
PRM_0301_2	P81408	242	252	VPPVPPPPYYP	9.43	NA	NA	NA	NA	NA	NA
PRM_0301_2	P50221	35	45	LPHYPPTPFSF	11.44	NA	NA	NA	NA	NA	NA
PRM_0301_2	Q8TEQ6	479	489	GPPVPPMSLGG	10.76	NA	NA	NA	NA	NA	NA
PRM_0301_2	Q9P0X4	2188	2198	PPGRAPLPMGL	10.78	NA	NA	NA	NA	NA	NA
PRM_0301_2	Q63HK3	199	209	SPWVPALADEW	10.83	NA	NA	NA	NA	NA	NA
PRM_0301_2	Q9Y566	1376	1386	PPPRPPSPRYE	9.84	NA	NA	NA	NA	NA	NA
PRM_0301_2	Q15884	143	153	VPPVPPPSYFA	9.76	NA	NA	NA	NA	NA	NA
PRM_0301_2	Q3L8U1	1951	1961	CHPNPDLPVWW	9.65	NA	NA	NA	NA	NA	NA
PRM_0301_2	Q6NXG1	427	437	PPIIPVLPQQF	10.43	NA	NA	NA	NA	NA	NA
PRM_0301_2	Q6PKG0	297	307	VPVAPPTPAWQ	10.84	NA	NA	NA	NA	NA	NA
PRM_0301_2	Q8N8E2	247	257	RPARPPSPTEQ	10.13	NA	NA	NA	NA	NA	NA
PRM_0301_2	Q8N8E2	74	84	LGARPGLPYGL	10.34	NA	NA	NA	NA	NA	NA
PRM_0301_2	Q5JSH3	232	242	VPARPPPPTNF	12	NA	NA	NA	NA	NA	NA
PRM_0301_2	Q5VYM1	464	474	VPADPVSPPSL	9.42	NA	NA	NA	NA	NA	NA
PRM_0301_2	O94823	1305	1315	TPVVALLPRYF	9.71	NA	NA	NA	NA	NA	NA
PRM_0301_2	P84550	372	382	YPVIPVPSKGF	9.84	NA	NA	NA	NA	NA	NA
PRM_0301_2	Q9Y4J8	337	347	WPPRPVTSMND	9.42	NA	NA	NA	NA	NA	NA
PRM_0301_2	Q96GF1	159	169	PPAVPGTPQYV	9.64	NA	NA	NA	NA	NA	NA
PRM_0301_2	Q86UD4	104	114	DPALPSYPKSY	10.05	NA	NA	NA	NA	NA	NA
PRM_0301_2	Q9BYN7	254	264	EPPVYPTPTVY	11.59	NA	NA	NA	NA	NA	NA
PRM_0301_2	O75923	1557	1567	DPAIPMPPRQF	10.22	NA	NA	NA	NA	NA	NA
PRM_0301_2	P0DJG4	365	375	LPIRPVPPAAM	10.44	NA	NA	NA	NA	NA	NA
PRM_0301_2	P0DJG4	154	164	APPRPQLSFLG	9.4	NA	NA	NA	NA	NA	NA
PRM_0301_2	Q13285	203	213	SPPQPGLPYGY	12.62	NA	NA	NA	NA	NA	NA
PRM_0301_2	Q08345	585	595	TYAVPALPPGA	9.48	NA	NA	NA	NA	NA	NA
PRM_0301_2	O43451	366	376	LIGRPALPSYW	9.53	NA	NA	NA	NA	NA	NA
PRM_0301_2	Q9NQB0	97	107	GPPYPGYPFIM	9.92	NA	NA	NA	NA	NA	NA
PRM_0301_2	O75190	258	268	RPPKPPRPASL	9.64	NA	NA	NA	NA	NA	NA
PRM_0301_2	Q6BEB4	115	125	PPADPSYPYEF	10.96	NA	NA	NA	NA	NA	NA
PRM_0301_2	Q8NDG6	1218	1228	MPHIPGLPALL	9.97	NA	NA	NA	NA	NA	NA
PRM_0301_2	Q5T089	26	36	GYGVYVYPNSF	10.45	NA	NA	NA	NA	NA	NA
PRM_0301_2	Q9BXU3	326	336	APVPPQLPSDW	10.43	NA	NA	NA	NA	NA	NA
PRM_0301_2	Q13368	116	126	DPVLPPLPDNI	10.37	NA	NA	NA	NA	NA	NA
PRM_0301_2	Q15012	206	216	APPQYVLPTYE	10.18	NA	NA	NA	NA	NA	NA
PRM_0301_2	Q96JP9	791	801	APALPPPPSVA	10	NA	NA	NA	NA	NA	NA
PRM_0301_2	Q3MJ40	263	273	IPIYPVLPHVQ	10.13	NA	NA	NA	NA	NA	NA
PRM_0301_2	A5D8V6	269	279	RPGYPGTPMGA	10.85	NA	NA	NA	NA	NA	NA
PRM_0301_2	Q96DZ9	134	144	VPWVPAPAPGF	9.49	NA	NA	NA	NA	NA	NA
PRM_0301_2	Q8IXK0	212	222	SPARPPTPAQV	10.35	NA	NA	NA	NA	NA	NA
PRM_0301_2	Q86VE0	318	328	PPPRPVLPPPA	10.17	NA	NA	NA	NA	NA	NA
PRM_0301_2	Q6T4R5	260	270	APPLPAYPPAH	9.76	NA	NA	NA	NA	NA	NA
PRM_0301_2	P49023	46	56	PPPVPPPPSSE	9.52	NA	NA	NA	NA	NA	NA
PRM_0301_2	Q8NA69	490	500	DPLVPQPPMYL	10.57	NA	NA	NA	NA	NA	NA
PRM_0301_2	Q96EV2	940	950	EPAVPQTPRVA	10.37	NA	NA	NA	NA	NA	NA
PRM_0301_2	Q96EV2	644	654	VPPPPLMPMSQ	10.34	NA	NA	NA	NA	NA	NA
PRM_0301_2	Q92558	365	375	APAVPPPPAPL	10.63	NA	NA	NA	NA	NA	NA
PRM_0301_2	Q9NYQ6	3	13	PPPPPVLPVLL	9.4	NA	NA	NA	NA	NA	NA
PRM_0301_2	Q13444	91	101	VPGRPTLVWYQ	10.12	NA	NA	NA	NA	NA	NA
PRM_0301_2	O43462	241	251	LLPVILLPFYY	10.25	NA	NA	NA	NA	NA	NA
PRM_0301_2	Q9H9J4	350	360	EPIVYVLYAVL	9.53	NA	NA	NA	NA	NA	NA
PRM_0301_2	Q8IZP0	411	421	PPPPPPPPVDY	10.03	NA	NA	NA	NA	NA	NA
PRM_0301_2	Q86UP3	3053	3063	YPGLPGLPPVL	9.46	NA	NA	NA	NA	NA	NA
PRM_0301_2	O43295	1055	1065	PPMRPVRPVVQ	12.35	NA	NA	NA	NA	NA	NA
PRM_0301_2	Q8TCX5	679	689	APVKPAPPSSL	9.6	NA	NA	NA	NA	NA	NA
PRM_0301_2	Q684P5	413	423	GPPLPSPPVFQ	10.14	NA	NA	NA	NA	NA	NA
PRM_0301_2	Q86WG5	252	262	YPYIPILPAQL	9.76	NA	NA	NA	NA	NA	NA
PRM_0301_2	Q9P287	187	197	VPPQIALPMYQ	10.56	NA	NA	NA	NA	NA	NA
PRM_0301_2	Q96BJ8	699	709	PPPVPPPPTNF	11.25	NA	NA	NA	NA	NA	NA
PRM_0301_2	Q9UK80	52	62	LPPRPGLPDER	10.69	NA	NA	NA	NA	NA	NA
PRM_0301_2	Q9P281	2259	2269	RAPIPPLPMGL	12.19	NA	NA	NA	NA	NA	NA
PRM_0301_2	P16452	333	343	WMTRPALPQGY	10.5	NA	NA	NA	NA	NA	NA
PRM_0301_2	O15209	411	421	HPPRPLLPLDM	11.7	NA	NA	NA	NA	NA	NA
PRM_0301_2	A6NNL0	496	506	PPPRPQRPAET	10.15	NA	NA	NA	NA	NA	NA
PRM_0301_2	Q01892	50	60	APPVPATPYEA	12.71	NA	NA	NA	NA	NA	NA
PRM_0301_2	Q496A3	248	258	LPQIPNLPFWV	11.26	NA	NA	NA	NA	NA	NA
PRM_0301_2	A5PLN7	106	116	APPQPPTPSGG	9.57	NA	NA	NA	NA	NA	NA
PRM_0301_2	Q5T011	2231	2241	RPWLPALAWYL	10.35	NA	NA	NA	NA	NA	NA
PRM_0301_2	O43823	144	154	NPYRPSYSYDY	9.5	NA	NA	NA	NA	NA	NA
PRM_0301_2	Q96IS3	126	136	PPAVPGLPRLL	10.67	NA	NA	NA	NA	NA	NA
PRM_0301_2	Q9BWQ8	28	38	APAVPSAPPSY	10.68	NA	NA	NA	NA	NA	NA
PRM_0301_2	Q7L0R7	291	301	PPPPPPPPPYY	10.15	NA	NA	NA	NA	NA	NA
PRM_0301_2	Q8TDI7	331	341	GWLRYRLPMAY	10.54	NA	NA	NA	NA	NA	NA
PRM_0301_2	Q93008	83	93	RWVVPVLPKGE	10.5	NA	NA	NA	NA	NA	NA
PRM_0301_2	O15287	61	71	PAAVPVLPLEL	11	NA	NA	NA	NA	NA	NA
PRM_0301_2	P56524	317	327	APAVPSIPAET	10.63	NA	NA	NA	NA	NA	NA
PRM_0301_2	Q9H665	285	295	LAARYGLPAAW	9.59	NA	NA	NA	NA	NA	NA
PRM_0301_2	Q9UGL1	9	19	PGPRPALPLGG	9.67	NA	NA	NA	NA	NA	NA
PRM_0301_2	Q5SRE5	1393	1403	WPGVYRLSMSL	11.03	NA	NA	NA	NA	NA	NA
PRM_0301_2	Q07960	231	241	MPPRPPLPNQQ	12.27	NA	NA	NA	NA	NA	NA
PRM_0301_2	P14866	365	375	HPPPPPPPPEY	9.55	NA	NA	NA	NA	NA	NA
PRM_0301_2	A2RUR9	263	273	IPIYPVLPHVQ	10.13	NA	NA	NA	NA	NA	NA
PRM_0301_2	P48634	825	835	TPPVPPPPPYL	11.16	NA	NA	NA	NA	NA	NA
PRM_0301_2	Q16787	13	23	GPVLPPTPLLL	9.74	NA	NA	NA	NA	NA	NA
PRM_0301_2	Q13464	353	363	APVVPDLSSDI	10.21	NA	NA	NA	NA	NA	NA
PRM_0301_2	Q8WY54	121	131	LPPLPPLPRPL	9.84	NA	NA	NA	NA	NA	NA
PRM_0301_2	Q12794	278	288	DPNLPVLPYVQ	9.75	NA	NA	NA	NA	NA	NA
PRM_0301_2	Q9HCM7	502	512	PPAIPGLPTLL	9.58	NA	NA	NA	NA	NA	NA
PRM_0301_2	P55196	1682	1692	GLCRPPLPRDY	9.75	NA	NA	NA	NA	NA	NA
PRM_0301_2	Q5VT03	424	434	PPPRPQRPAET	10.15	NA	NA	NA	NA	NA	NA
PRM_0301_2	P20749	66	76	LPAVPGPPHGL	10.88	NA	NA	NA	NA	NA	NA
PRM_0301_2	Q96A59	315	325	GGYIPALYFYF	9.53	NA	NA	NA	NA	NA	NA
PRM_0301_2	Q9H3T2	831	841	APARPALSAPA	9.78	NA	NA	NA	NA	NA	NA
PRM_0301_2	Q8TAB5	138	148	GPPDPLLPSVA	10.42	NA	NA	NA	NA	NA	NA
PRM_0301_2	Q93097	52	62	LPARVDTSWWY	9.96	NA	NA	NA	NA	NA	NA
PRM_0301_2	O60422	40	50	APGRPGLVAGM	9.43	NA	NA	NA	NA	NA	NA
PRM_0301_2	P14373	468	478	GPVRPYFSLSY	10.43	NA	NA	NA	NA	NA	NA
PRM_0301_2	O60293	1820	1830	VPARYPIPFSS	9.87	NA	NA	NA	NA	NA	NA
PRM_0301_2	Q5T4S7	31	41	VAVRPLLSASY	9.58	NA	NA	NA	NA	NA	NA
PRM_0301_2	P58505	282	292	RAARPRLPAVH	9.54	NA	NA	NA	NA	NA	NA
PRM_0301_2	Q76N89	1580	1590	LPPYPSYSMLY	10.44	NA	NA	NA	NA	NA	NA
PRM_0301_2	Q9P0W5	216	226	EPPVPPMDWEA	9.52	NA	NA	NA	NA	NA	NA
PRM_0301_2	Q9Y3P4	232	242	RPPIPGPPYVA	10.35	NA	NA	NA	NA	NA	NA
PRM_0301_2	Q8N2S1	40	50	VPGVPSRPASV	9.95	NA	NA	NA	NA	NA	NA
PRM_0301_2	Q9NQ36	543	553	APGRPSTPKEM	9.85	NA	NA	NA	NA	NA	NA
PRM_0301_2	Q9Y5W3	64	74	PPPPPPPPAFY	10	NA	NA	NA	NA	NA	NA
PRM_0301_2	Q86Y26	45	55	PPPQPIMPSVF	9.49	NA	NA	NA	NA	NA	NA
PRM_0301_2	P40879	100	110	IPPVYGLYASF	9.78	NA	NA	NA	NA	NA	NA
PRM_0301_2	P40818	645	655	GRIVPGLPSGW	10.38	NA	NA	NA	NA	NA	NA
PRM_0301_2	Q6ZRS2	6	16	SPAHPQLPVLQ	9.66	NA	NA	NA	NA	NA	NA
PRM_0301_2	Q13398	5	15	PPGRPQLPVQL	11.06	NA	NA	NA	NA	NA	NA
PRM_0301_2	B1AL46	496	506	PPPRPQRPAET	10.15	NA	NA	NA	NA	NA	NA
PRM_0301_2	Q07157	1425	1435	TPPPPPLPSQY	9.48	NA	NA	NA	NA	NA	NA
PRM_0301_2	A0PJZ3	32	42	PPALPARPASA	9.94	NA	NA	NA	NA	NA	NA
PRM_0301_2	Q3SXY8	373	383	TPPPPPPPVGW	9.82	NA	NA	NA	NA	NA	NA
PRM_0301_2	Q9UH03	24	34	KPAVPMKPMSI	9.94	NA	NA	NA	NA	NA	NA
PRM_0301_2	Q8TE96	635	645	APARPPPWVLY	10.6	NA	NA	NA	NA	NA	NA
PRM_0301_2	Q9Y2Y4	268	278	MPPRYGIPFYH	11.23	NA	NA	NA	NA	NA	NA
PRM_0301_2	O95104	381	391	QPVIPPTPPVQ	9.48	NA	NA	NA	NA	NA	NA
PRM_0301_2	O95104	174	184	VPAVPQLPSSD	9.92	NA	NA	NA	NA	NA	NA
PRM_0301_2	Q8N350	542	552	APARPRSPRAW	10.28	NA	NA	NA	NA	NA	NA
PRM_0301_2	O00507	84	94	RWVVPVLPKGE	10.5	NA	NA	NA	NA	NA	NA
PRM_0301_2	Q9Y2D1	135	145	LPPAPSLPLSL	9.52	NA	NA	NA	NA	NA	NA
PRM_0301_2	Q09472	932	942	LPPQPATPLSQ	10.28	NA	NA	NA	NA	NA	NA
PRM_0301_2	O14776	45	55	PLMRPPPPFGM	10.37	NA	NA	NA	NA	NA	NA
PRM_0301_2	Q9P2A4	231	241	APPAPPLPSSL	10.14	NA	NA	NA	NA	NA	NA
PRM_0301_2	O75140	1313	1323	LPWLPSRPASY	10.47	NA	NA	NA	NA	NA	NA
PRM_0301_2	Q86TG7	485	495	PPPAPQPPLYY	10.35	NA	NA	NA	NA	NA	NA
PRM_0301_2	Q9NWM3	127	137	PPPVYSPPAYH	10.75	NA	NA	NA	NA	NA	NA
PRM_0301_2	Q9HAH7	22	32	PPAVPGLPPGL	12.12	NA	NA	NA	NA	NA	NA
PRM_0301_2	O15230	1105	1115	QPGRYALVVEY	9.66	NA	NA	NA	NA	NA	NA
PRM_0301_2	Q86YV9	86	96	WPARPALVLVW	12.17	NA	NA	NA	NA	NA	NA
PRM_0301_2	Q9P2P5	1546	1556	LPPYPSFSMLY	9.64	NA	NA	NA	NA	NA	NA
PRM_0301_2	Q9NZ52	545	555	TPARPLLPFST	10.99	NA	NA	NA	NA	NA	NA
PRM_0301_2	Q9HCS4	116	126	GPPYPGYPFLM	10.11	NA	NA	NA	NA	NA	NA
PRM_0301_2	Q6NUS6	57	67	RPAVPGLPTVV	11.02	NA	NA	NA	NA	NA	NA
PRM_0301_2	Q9Y5V3	406	416	LPPDWPLPPDW	9.53	NA	NA	NA	NA	NA	NA
PRM_0301_2	Q9Y5V3	400	410	GPPDWPLPPDW	9.84	NA	NA	NA	NA	NA	NA
PRM_0301_2	Q8IZ63	240	250	RPGVPLYPPGL	10.83	NA	NA	NA	NA	NA	NA
PRM_0301_2	Q8IZ63	124	134	APGLPPYPHYQ	10.73	NA	NA	NA	NA	NA	NA
PRM_0301_2	O60320	244	254	LPPPPYYPPEY	9.52	NA	NA	NA	NA	NA	NA
PRM_0301_2	Q7Z4H4	137	147	APVDPSSPHSY	9.43	NA	NA	NA	NA	NA	NA
PRM_0301_2	Q96RT6	729	739	LPYRPPRPAFF	11.86	NA	NA	NA	NA	NA	NA
PRM_0301_2	Q96SL1	250	260	FPPRPPLPPSV	10.38	NA	NA	NA	NA	NA	NA
PRM_0301_2	Q8TDW7	4227	4237	PPQVPVRPMAY	11.87	NA	NA	NA	NA	NA	NA
PRM_0301_2	Q8N205	73	83	HPPRWSTPSSY	9.65	NA	NA	NA	NA	NA	NA
PRM_0301_2	Q15059	227	237	VPVVPPTPPVV	11.11	NA	NA	NA	NA	NA	NA
PRM_0301_2	Q68DA7	875	885	IPPPPPLPSGL	9.61	NA	NA	NA	NA	NA	NA
PRM_0301_2	Q9BYB0	820	830	APPPPPAPYYF	9.44	NA	NA	NA	NA	NA	NA
PRM_0301_2	Q9NSV4	575	585	LPPPPPLPSGG	9.6	NA	NA	NA	NA	NA	NA
PRM_0301_2	Q9NSV4	624	634	SPPLPILPFGL	11.69	NA	NA	NA	NA	NA	NA
PRM_0301_2	Q9NSV4	608	618	GPVPPPPPLGF	10.56	NA	NA	NA	NA	NA	NA
PRM_0301_2	O14512	495	505	VPGLPPTPVQL	9.65	NA	NA	NA	NA	NA	NA
PRM_0301_2	O14594	992	1002	EPALPGTPMNA	10.04	NA	NA	NA	NA	NA	NA
PRM_0301_2	Q15428	241	251	LPPRPPLPESL	11.53	NA	NA	NA	NA	NA	NA
PRM_0301_2	Q9C0D6	69	79	EPPIPPPPPGL	10.45	NA	NA	NA	NA	NA	NA
PRM_0301_2	Q8N122	252	262	LPMIPDLPADL	12.54	NA	NA	NA	NA	NA	NA
PRM_0301_2	O00512	779	789	MGPRPFLPMSQ	9.78	NA	NA	NA	NA	NA	NA
PRM_0301_2	P18583	453	463	LPGLPAPSMGL	9.92	NA	NA	NA	NA	NA	NA
PRM_0301_2	Q9NTZ6	249	259	PPPVAPLPAGM	10.16	NA	NA	NA	NA	NA	NA
PRM_0301_2	Q9NTZ6	646	656	NPAVPGMPNAG	9.67	NA	NA	NA	NA	NA	NA
PRM_0301_2	Q86WZ0	289	299	LPVYYRLPSYF	12.09	NA	NA	NA	NA	NA	NA
PRM_0301_2	Q86XN8	137	147	PPPRPSPPDVF	11	NA	NA	NA	NA	NA	NA
PRM_0301_2	Q14517	4246	4256	PPQVPVRPISY	10.55	NA	NA	NA	NA	NA	NA
PRM_0301_2	Q9UJV9	147	157	TPPRYVLSMSE	10.22	NA	NA	NA	NA	NA	NA
PRM_0301_2	O94993	16	26	RPAPPPLPVEG	10.1	NA	NA	NA	NA	NA	NA
PRM_0301_2	Q5EBM0	201	211	HPVVPDLPSSV	11.25	NA	NA	NA	NA	NA	NA
PRM_0301_2	Q86SG6	301	311	GPVRPAIPPPL	9.61	NA	NA	NA	NA	NA	NA
PRM_0301_2	P41440	145	155	RPARYQRVAGY	9.85	NA	NA	NA	NA	NA	NA
PRM_0301_2	O43426	1540	1550	PPPVPLLPPGT	10.87	NA	NA	NA	NA	NA	NA
PRM_0301_2	Q96EP0	647	657	LLAVYALPSWG	11.55	NA	NA	NA	NA	NA	NA
PRM_0301_2	Q641Q3	23	33	GPPPPPLPLLL	9.46	NA	NA	NA	NA	NA	NA
PRM_0301_2	Q6IBW4	142	152	VLIIPLLPMAL	10.25	NA	NA	NA	NA	NA	NA
PRM_0301_2	P49146	224	234	LLILYVLPLGI	9.48	NA	NA	NA	NA	NA	NA
PRM_0301_2	Q07890	1216	1226	PPPVPLRPPEH	9.78	NA	NA	NA	NA	NA	NA
PRM_0301_2	P85298	213	223	PPPRPPLPTQQ	10.79	NA	NA	NA	NA	NA	NA
PRM_0301_2	Q7RTU9	459	469	LPPVPLTPDIF	10.34	NA	NA	NA	NA	NA	NA
PRM_0301_2	Q6ZMH5	468	478	LGPVPLTPWVF	10.23	NA	NA	NA	NA	NA	NA
PRM_0301_2	Q6YI46	27	37	LPARWALPRGA	11.29	NA	NA	NA	NA	NA	NA
PRM_0301_2	Q8IVF1	496	506	PPPRPQRPAET	10.15	NA	NA	NA	NA	NA	NA
PRM_0301_2	P49750	16	26	PPPVPPPPPVA	10.37	NA	NA	NA	NA	NA	NA
PRM_0301_2	Q99853	270	280	VPALPALPAPI	10.61	NA	NA	NA	NA	NA	NA
PRM_0301_2	P49418	300	310	GPPVPPLPKVT	11.94	NA	NA	NA	NA	NA	NA
PRM_0301_2	O14654	994	1004	RWPLPPLPLSA	9.88	NA	NA	NA	NA	NA	NA
PRM_0301_2	Q76L83	776	786	TPPVPPTPAVS	9.5	NA	NA	NA	NA	NA	NA
PRM_0301_2	Q9UGK3	297	307	LPPLPPLPNQE	9.8	NA	NA	NA	NA	NA	NA
PRM_0301_2	Q9ULL8	1100	1110	PPPRPPPPNWE	11.54	NA	NA	NA	NA	NA	NA
PRM_0301_2	Q6X4U4	104	114	CLPLPVLPNWI	11.01	NA	NA	NA	NA	NA	NA
PRM_0301_2	P49619	511	521	HPPVAVLPLGT	9.69	NA	NA	NA	NA	NA	NA
PRM_0301_2	P35548	244	254	RPVLPIPPVGL	10.06	NA	NA	NA	NA	NA	NA
PRM_0301_2	Q9UI08	187	197	PPPVPPPPTGA	10.52	NA	NA	NA	NA	NA	NA
PRM_0301_2	Q9UI08	199	209	PPPPPPLPAGG	9.67	NA	NA	NA	NA	NA	NA
PRM_0301_2	O15119	7	17	DPVIPGTSMAY	10.11	NA	NA	NA	NA	NA	NA
PRM_0301_2	Q9UKB5	56	66	SPPRPPRLWSF	9.66	NA	NA	NA	NA	NA	NA
PRM_0301_2	P53990	270	280	PPQIPATPPSY	10.23	NA	NA	NA	NA	NA	NA
PRM_0301_2	O95996	2027	2037	RRGRPALPAVF	10.95	NA	NA	NA	NA	NA	NA
PRM_0301_2	Q8N9V6	73	83	ALARPRRPASL	9.56	NA	NA	NA	NA	NA	NA
PRM_0301_2	Q8N9V6	444	454	VAPVPRLPFEV	9.9	NA	NA	NA	NA	NA	NA
PRM_0301_2	Q9Y3S1	906	916	LPGQPVYPAAF	10.38	NA	NA	NA	NA	NA	NA
PRM_0301_2	Q6DD87	56	66	PPPRPRPPAPY	10.14	NA	NA	NA	NA	NA	NA
PRM_0301_2	Q9H2F3	284	294	VGARPLLPYWL	11.41	NA	NA	NA	NA	NA	NA
PRM_0301_2	Q8NHY0	187	197	LLVQPNLPFGY	11.29	NA	NA	NA	NA	NA	NA
PRM_0301_2	Q9NWF9	828	838	APYVPPLPNVR	11.41	NA	NA	NA	NA	NA	NA
PRM_0301_2	A8MZF0	96	106	EPPVPRPPPGF	10.69	NA	NA	NA	NA	NA	NA
PRM_0301_2	P22083	245	255	GPPDWPPPWGI	9.49	NA	NA	NA	NA	NA	NA
PRM_0301_2	Q8WXQ8	72	82	GPARPSLPVDM	12.97	NA	NA	NA	NA	NA	NA
PRM_0301_2	Q6IQ23	919	929	APPRPPLPELY	12.1	NA	NA	NA	NA	NA	NA
PRM_0301_2	Q6IQ23	935	945	PPAVPPLPREA	12.58	NA	NA	NA	NA	NA	NA
PRM_0301_2	Q7Z7G8	129	139	APTDPDLPPGY	11.33	NA	NA	NA	NA	NA	NA
PRM_0301_2	O75909	484	494	PPPVPPPPASF	12.34	NA	NA	NA	NA	NA	NA
PRM_0301_2	Q76KP1	567	577	APPRPPRPHGR	10.09	NA	NA	NA	NA	NA	NA
PRM_0301_2	Q86TL0	190	200	GPARWMPPRWA	10.67	NA	NA	NA	NA	NA	NA
PRM_0301_2	Q8IYJ3	12	22	LWALPSLPMAH	10.04	NA	NA	NA	NA	NA	NA
PRM_0301_2	Q6NWY9	28	38	PPAIPPMPPGI	11.6	NA	NA	NA	NA	NA	NA
PRM_0301_2	P23743	453	463	LPPVAVLPLGT	10.1	NA	NA	NA	NA	NA	NA
PRM_0301_2	Q9BXD5	132	142	AAAAPALPFYY	11.35	NA	NA	NA	NA	NA	NA
PRM_0301_2	O60610	735	745	GPGIPPPPPGM	10.83	NA	NA	NA	NA	NA	NA
PRM_0301_2	O60610	757	767	VPAAPVLPFGL	12.22	NA	NA	NA	NA	NA	NA
PRM_0301_2	P24468	26	36	APPVPGPPPGA	10.74	NA	NA	NA	NA	NA	NA
PRM_0301_2	A4D1S0	77	87	SPRVPPLSLGY	9.42	NA	NA	NA	NA	NA	NA
PRM_0301_2	Q9HBU6	47	57	VPAPPALPRGR	9.56	NA	NA	NA	NA	NA	NA
PRM_0301_2	Q9UJU5	315	325	PPAVPLLPSGE	10.95	NA	NA	NA	NA	NA	NA
PRM_0301_2	Q96PU9	138	148	GPAAYMLPMVM	11.75	NA	NA	NA	NA	NA	NA
PRM_0301_2	Q06481	317	327	GPCRAVMPRWY	9.7	NA	NA	NA	NA	NA	NA
PRM_0301_2	P49763	153	163	LPPRRSLPMLF	9.76	NA	NA	NA	NA	NA	NA
PRM_0301_2	Q14181	432	442	EPVYPQPPFSY	11.36	NA	NA	NA	NA	NA	NA
PRM_0301_2	Q8IYA2	213	223	IPIYPVLPHVQ	10.13	NA	NA	NA	NA	NA	NA
PRM_0301_2	Q9BY19	162	172	IPHPYAYPDYY	9.71	NA	NA	NA	NA	NA	NA
PRM_0301_2	O75360	209	219	PPPPPMLPLSL	9.85	NA	NA	NA	NA	NA	NA
PRM_0301_2	O43313	57	67	QPAVPAPPAGE	9.96	NA	NA	NA	NA	NA	NA
PRM_0301_2	Q8NEG2	94	104	SPVAYSLPDWY	11.36	NA	NA	NA	NA	NA	NA
PRM_0301_2	P17405	307	317	LGPVPVYPAVG	9.54	NA	NA	NA	NA	NA	NA
PRM_0301_2	Q15032	600	610	PPPPPPLPPGQ	9.61	NA	NA	NA	NA	NA	NA
PRM_0301_2	P19878	325	335	APGRPQLSPGQ	10.13	NA	NA	NA	NA	NA	NA
PRM_0301_2	Q9H2X0	679	689	PPVVPGLPALA	10.46	NA	NA	NA	NA	NA	NA
PRM_0301_2	Q6UXK2	323	333	WPAPPATPRFL	9.6	NA	NA	NA	NA	NA	NA
PRM_0301_2	Q9UPS6	1400	1410	SPQVPGSPFSY	9.98	NA	NA	NA	NA	NA	NA
PRM_0301_2	Q9UPS6	742	752	LPPLPPFPPGL	10.31	NA	NA	NA	NA	NA	NA
PRM_0301_2	Q12959	173	183	VPVIPVLPVPA	11.8	NA	NA	NA	NA	NA	NA
PRM_0301_2	Q2TAZ0	1245	1255	PPPRPPSPTEI	9.54	NA	NA	NA	NA	NA	NA
PRM_0301_2	Q14005	782	792	GPPVAPKPAWF	9.9	NA	NA	NA	NA	NA	NA
PRM_0301_2	Q6N021	412	422	LPQVPQLPSEG	9.69	NA	NA	NA	NA	NA	NA
PRM_0301_2	Q9H2G4	67	77	GPALPPPPPYV	10.3	NA	NA	NA	NA	NA	NA
PRM_0301_2	Q92692	57	67	LPPVPGLYISL	9.54	NA	NA	NA	NA	NA	NA
PRM_0301_2	A1L443	359	369	PPPRPQRPAET	10.15	NA	NA	NA	NA	NA	NA
PRM_0301_2	A1L443	374	384	PPPRPQRPAET	10.15	NA	NA	NA	NA	NA	NA
PRM_0301_2	A1L443	344	354	PPPRPQRPAET	10.15	NA	NA	NA	NA	NA	NA
PRM_0301_2	Q6VUC0	56	66	PPPYPQPPLPY	9.43	NA	NA	NA	NA	NA	NA
PRM_0301_2	O14641	114	124	APPLPPLPPER	10.04	NA	NA	NA	NA	NA	NA
PRM_0302	Q14966	184	190	RRLPNLP	11.61	MYO1E	SH3	1	Q12965	1040	1107
PRM_0302	C9JLR9	290	296	RALPSLH	9.84	MYO1E	SH3	1	Q12965	1040	1107
PRM_0302	Q66PJ3	78	84	RLLPRAP	9.42	MYO1E	SH3	1	Q12965	1040	1107
PRM_0302	Q99943	232	238	RVLPPVP	11.95	MYO1E	SH3	1	Q12965	1040	1107
PRM_0302	Q6ZNG2	74	80	RPLPASP	9.67	MYO1E	SH3	1	Q12965	1040	1107
PRM_0302	O75914	33	39	KPLPMAP	9.88	MYO1E	SH3	1	Q12965	1040	1107
PRM_0302	Q9C0I9	25	31	RSLPATP	9.51	MYO1E	SH3	1	Q12965	1040	1107
PRM_0302	P35606	608	614	KVLPTIP	9.71	MYO1E	SH3	1	Q12965	1040	1107
PRM_0302	Q6PF15	330	336	TPLPSLP	9.51	MYO1E	SH3	1	Q12965	1040	1107
PRM_0302	Q5VY43	929	935	RDLPSLP	10.73	MYO1E	SH3	1	Q12965	1040	1107
PRM_0302	P49674	326	332	RALPPGP	9.54	MYO1E	SH3	1	Q12965	1040	1107
PRM_0302	Q9BW19	107	113	KPVPAVP	9.41	MYO1E	SH3	1	Q12965	1040	1107
PRM_0302	P22460	76	82	RPLPPLP	13.25	MYO1E	SH3	1	Q12965	1040	1107
PRM_0302	P22460	65	71	RPLPPLP	13.25	MYO1E	SH3	1	Q12965	1040	1107
PRM_0302	P78524	298	304	RGLPQLP	9.41	MYO1E	SH3	1	Q12965	1040	1107
PRM_0302	Q8IZC6	774	780	RGLPGVP	9.9	MYO1E	SH3	1	Q12965	1040	1107
PRM_0302	P13521	461	467	KVLPRLP	9.77	MYO1E	SH3	1	Q12965	1040	1107
PRM_0302	Q16186	309	315	RLLPYLP	9.78	MYO1E	SH3	1	Q12965	1040	1107
PRM_0302	P42680	167	173	RPPPPIP	9.98	MYO1E	SH3	1	Q12965	1040	1107
PRM_0302	P42681	70	76	KPLPPLP	11.23	MYO1E	SH3	1	Q12965	1040	1107
PRM_0302	A1X283	468	474	RPLPDAP	11.69	MYO1E	SH3	1	Q12965	1040	1107
PRM_0302	O60244	785	791	RSLPDIP	11.96	MYO1E	SH3	1	Q12965	1040	1107
PRM_0302	P14616	599	605	RTLPAAP	9.59	MYO1E	SH3	1	Q12965	1040	1107
PRM_0302	A8K0R7	64	70	RPLPALQ	9.45	MYO1E	SH3	1	Q12965	1040	1107
PRM_0302	Q15572	64	70	GPLPMLP	10.39	MYO1E	SH3	1	Q12965	1040	1107
PRM_0302	Q8NFU4	51	57	RPLPPIP	13.47	MYO1E	SH3	1	Q12965	1040	1107
PRM_0302	P23219	149	155	RILPSVP	9.84	MYO1E	SH3	1	Q12965	1040	1107
PRM_0302	Q05397	368	374	RALPSIP	13.32	MYO1E	SH3	1	Q12965	1040	1107
PRM_0302	Q86XR5	55	61	RPPPPLP	9.76	MYO1E	SH3	1	Q12965	1040	1107
PRM_0302	Q02846	31	37	RALPRLP	12.32	MYO1E	SH3	1	Q12965	1040	1107
PRM_0302	O43516	496	502	PPLPPIP	9.6	MYO1E	SH3	1	Q12965	1040	1107
PRM_0302	O43516	393	399	RALPATP	10.62	MYO1E	SH3	1	Q12965	1040	1107
PRM_0302	Q8WXG6	737	743	KPLPSVP	11.71	MYO1E	SH3	1	Q12965	1040	1107
PRM_0302	Q9UIF8	1072	1078	KPLPELP	10.51	MYO1E	SH3	1	Q12965	1040	1107
PRM_0302	Q96GF1	157	163	RPPPAVP	10.3	MYO1E	SH3	1	Q12965	1040	1107
PRM_0302	Q8IZ21	232	238	RTLPAAP	9.59	MYO1E	SH3	1	Q12965	1040	1107
PRM_0302	Q14703	922	928	RPLPACP	10.44	MYO1E	SH3	1	Q12965	1040	1107
PRM_0302	Q12774	837	843	RPLPPLP	13.25	MYO1E	SH3	1	Q12965	1040	1107
PRM_0302	Q12774	789	795	RPLPSTP	11.26	MYO1E	SH3	1	Q12965	1040	1107
PRM_0302	Q9UJM3	151	157	RPLPPLP	13.25	MYO1E	SH3	1	Q12965	1040	1107
PRM_0302	Q9UP79	159	165	RPLPRGP	10.01	MYO1E	SH3	1	Q12965	1040	1107
PRM_0302	O43281	335	341	RPLPPPP	10.28	MYO1E	SH3	1	Q12965	1040	1107
PRM_0302	O43281	305	311	RPLPALP	13.86	MYO1E	SH3	1	Q12965	1040	1107
PRM_0302	Q9Y6J9	522	528	RPLPRVH	9.69	MYO1E	SH3	1	Q12965	1040	1107
PRM_0302	Q6ZTA4	126	132	RVLPMVP	12.46	MYO1E	SH3	1	Q12965	1040	1107
PRM_0302	Q9H8T0	38	44	KQLPSIP	10.74	MYO1E	SH3	1	Q12965	1040	1107
PRM_0302	M0QZC1	121	127	RGLPALP	11.29	MYO1E	SH3	1	Q12965	1040	1107
PRM_0302	Q9NUJ3	460	466	KPLPTVP	10.65	MYO1E	SH3	1	Q12965	1040	1107
PRM_0302	Q96Q45	18	24	RALPPVP	12.48	MYO1E	SH3	1	Q12965	1040	1107
PRM_0302	Q9Y6J0	2127	2133	RPLPNMP	11.5	MYO1E	SH3	1	Q12965	1040	1107
PRM_0302	Q9Y343	103	109	RHLPSLP	11.21	MYO1E	SH3	1	Q12965	1040	1107
PRM_0302	Q14993	646	652	RGLPGLP	9.97	MYO1E	SH3	1	Q12965	1040	1107
PRM_0302	Q13444	772	778	RPLPPDP	9.62	MYO1E	SH3	1	Q12965	1040	1107
PRM_0302	Q13444	796	802	RPLPADP	10.23	MYO1E	SH3	1	Q12965	1040	1107
PRM_0302	Q96S55	609	615	GPLPPVP	9.81	MYO1E	SH3	1	Q12965	1040	1107
PRM_0302	P35354	136	142	RALPPVP	12.48	MYO1E	SH3	1	Q12965	1040	1107
PRM_0302	E7EW31	15	21	RQLPTAP	9.62	MYO1E	SH3	1	Q12965	1040	1107
PRM_0302	P0C880	120	126	RPPPLLP	9.67	MYO1E	SH3	1	Q12965	1040	1107
PRM_0302	Q12789	1492	1498	RALPFVP	12.2	MYO1E	SH3	1	Q12965	1040	1107
PRM_0302	Q8NEA6	77	83	RALPSLS	9.71	MYO1E	SH3	1	Q12965	1040	1107
PRM_0302	Q8NFF5	422	428	RKLPDVP	10.75	MYO1E	SH3	1	Q12965	1040	1107
PRM_0302	P27338	484	490	RHLPSVP	11.14	MYO1E	SH3	1	Q12965	1040	1107
PRM_0302	Q5KU26	562	568	RGLPGLP	9.97	MYO1E	SH3	1	Q12965	1040	1107
PRM_0302	Q9GZZ7	175	181	RRLPAGP	9.77	MYO1E	SH3	1	Q12965	1040	1107
PRM_0302	P24588	266	272	PPLPAIP	10.21	MYO1E	SH3	1	Q12965	1040	1107
PRM_0302	Q8ND94	41	47	PPLPAVP	9.92	MYO1E	SH3	1	Q12965	1040	1107
PRM_0302	Q9C0C2	95	101	RPLPFAP	11.11	MYO1E	SH3	1	Q12965	1040	1107
PRM_0302	Q9HCN6	307	313	RPLPPLP	13.25	MYO1E	SH3	1	Q12965	1040	1107
PRM_0302	Q9ULH1	892	898	RVLPKLP	10.37	MYO1E	SH3	1	Q12965	1040	1107
PRM_0302	Q07912	627	633	RPLPPPP	10.28	MYO1E	SH3	1	Q12965	1040	1107
PRM_0302	O15255	118	124	HPLPPLP	9.66	MYO1E	SH3	1	Q12965	1040	1107
PRM_0302	Q9NS69	133	139	GALPSLP	9.73	MYO1E	SH3	1	Q12965	1040	1107
PRM_0302	Q7Z4F1	639	645	GPLPSLP	10.43	MYO1E	SH3	1	Q12965	1040	1107
PRM_0302	Q7Z4F1	185	191	RPVPSLP	11.44	MYO1E	SH3	1	Q12965	1040	1107
PRM_0302	P29375	325	331	PPLPDVP	9.61	MYO1E	SH3	1	Q12965	1040	1107
PRM_0302	Q8WVZ1	15	21	HPLPLVP	9.5	MYO1E	SH3	1	Q12965	1040	1107
PRM_0302	O60476	154	160	KPLPPVP	11.16	MYO1E	SH3	1	Q12965	1040	1107
PRM_0302	Q8WZ64	287	293	RPVPEIP	10.39	MYO1E	SH3	1	Q12965	1040	1107
PRM_0302	Q9Y5X2	127	133	RMVPALP	10.85	MYO1E	SH3	1	Q12965	1040	1107
PRM_0302	Q96LU7	48	54	RQLPDTP	9.75	MYO1E	SH3	1	Q12965	1040	1107
PRM_0302	Q7Z5Q5	743	749	RPLPRIH	9.98	MYO1E	SH3	1	Q12965	1040	1107
PRM_0302	Q92769	372	378	RMLPHAP	9.43	MYO1E	SH3	1	Q12965	1040	1107
PRM_0302	Q6P9A2	134	140	RPLPDLR	9.72	MYO1E	SH3	1	Q12965	1040	1107
PRM_0302	Q5SW79	643	649	RTLPQLP	9.57	MYO1E	SH3	1	Q12965	1040	1107
PRM_0302	P82987	864	870	RDLPGLP	9.47	MYO1E	SH3	1	Q12965	1040	1107
PRM_0302	P49810	411	417	KALPALP	11.14	MYO1E	SH3	1	Q12965	1040	1107
PRM_0302	O75462	15	21	RPPPLLP	9.67	MYO1E	SH3	1	Q12965	1040	1107
PRM_0302	Q86XA9	634	640	RLLPPLP	11.51	MYO1E	SH3	1	Q12965	1040	1107
PRM_0302	Q49AN0	550	556	RPLPSGP	10.79	MYO1E	SH3	1	Q12965	1040	1107
PRM_0302	Q9NS84	329	335	RALPAAP	11.3	MYO1E	SH3	1	Q12965	1040	1107
PRM_0302	Q15878	2157	2163	RQLPPVP	11.92	MYO1E	SH3	1	Q12965	1040	1107
PRM_0302	P0CJ78	725	731	RLLPPAP	9.65	MYO1E	SH3	1	Q12965	1040	1107
PRM_0302	Q96JF0	278	284	RLVPAVP	9.69	MYO1E	SH3	1	Q12965	1040	1107
PRM_0302	Q96AC6	773	779	RLLPSAP	10.2	MYO1E	SH3	1	Q12965	1040	1107
PRM_0302	P08151	990	996	RLLPPLP	11.51	MYO1E	SH3	1	Q12965	1040	1107
PRM_0302	Q969S8	377	383	RPPPLLP	9.67	MYO1E	SH3	1	Q12965	1040	1107
PRM_0302	P42768	340	346	GPLPPVP	9.81	MYO1E	SH3	1	Q12965	1040	1107
PRM_0302	Q5SRE5	1308	1314	RRLPILP	9.56	MYO1E	SH3	1	Q12965	1040	1107
PRM_0302	Q9UQ16	840	846	RAPPSVP	9.54	MYO1E	SH3	1	Q12965	1040	1107
PRM_0302	Q8N8Q8	11	17	RPLPALQ	9.45	MYO1E	SH3	1	Q12965	1040	1107
PRM_0302	Q96P44	842	848	RGLPGLP	9.97	MYO1E	SH3	1	Q12965	1040	1107
PRM_0302	Q8NET5	9	15	RALPGLP	11.84	MYO1E	SH3	1	Q12965	1040	1107
PRM_0302	Q15287	255	261	RMLPPPP	9.63	MYO1E	SH3	1	Q12965	1040	1107
PRM_0302	P22557	464	470	RGLPVIP	10.13	MYO1E	SH3	1	Q12965	1040	1107
PRM_0302	P14780	652	658	RMFPGVP	9.51	MYO1E	SH3	1	Q12965	1040	1107
PRM_0302	Q9NY46	633	639	RMVPGLP	9.53	MYO1E	SH3	1	Q12965	1040	1107
PRM_0302	P27986	93	99	RPLPVAP	10.62	MYO1E	SH3	1	Q12965	1040	1107
PRM_0302	O14746	377	383	RRLPRLP	11.94	MYO1E	SH3	1	Q12965	1040	1107
PRM_0302	Q01196	307	313	RQFPALP	10.29	MYO1E	SH3	1	Q12965	1040	1107
PRM_0302	Q9HB65	232	238	RTLPLVP	10.68	MYO1E	SH3	1	Q12965	1040	1107
PRM_0302	O43184	834	840	RPLPAKP	9.82	MYO1E	SH3	1	Q12965	1040	1107
PRM_0302	P03971	391	397	RSLPGLP	10.73	MYO1E	SH3	1	Q12965	1040	1107
PRM_0302	Q92932	18	24	RVLPAAP	10.77	MYO1E	SH3	1	Q12965	1040	1107
PRM_0302	P49768	430	436	KALPALP	11.14	MYO1E	SH3	1	Q12965	1040	1107
PRM_0302	P56730	57	63	RPPPPLP	9.76	MYO1E	SH3	1	Q12965	1040	1107
PRM_0302	Q99645	204	210	RQLPELP	11.27	MYO1E	SH3	1	Q12965	1040	1107
PRM_0302	Q16787	1087	1093	RPFPHLP	9.63	MYO1E	SH3	1	Q12965	1040	1107
PRM_0302	O15047	1266	1272	RGLPALP	11.29	MYO1E	SH3	1	Q12965	1040	1107
PRM_0302	P43626	169	175	RRLPAGP	9.77	MYO1E	SH3	1	Q12965	1040	1107
PRM_0302	Q4ZHG4	1242	1248	RPLPPPP	10.28	MYO1E	SH3	1	Q12965	1040	1107
[truncated: 912,501 more chars]
